# Chromosome-level *Thlaspi arvense* genome provides new tools for translational research and for a newly domesticated cash cover crop of the cooler climates

**DOI:** 10.1101/2021.07.30.454478

**Authors:** Adam Nunn, Isaac Rodríguez-Arévalo, Zenith Tandukar, Katherine Frels, Adrián Contreras-Garrido, Pablo Carbonell-Bejerano, Panpan Zhang, Daniela Ramos-Cruz, Katharina Jandrasits, Christa Lanz, Anthony Brusa, Marie Mirouze, Kevin Dorn, Brice Jarvis, John Sedbrook, Donald L. Wyse, Christian Otto, David Langenberger, Peter F. Stadler, Detlef Weigel, M. David Marks, James A. Anderson, Claude Becker, Ratan Chopra

## Abstract

*Thlaspi arvense* (field pennycress) is being domesticated as a winter annual oilseed crop capable of improving ecosystems and intensifying agricultural productivity without increasing land use. It is a selfing diploid with a short life cycle and is amenable to genetic manipulations, making it an accessible field-based model species for genetics and epigenetics. The availability of a high quality reference genome is vital for understanding pennycress physiology and for clarifying its evolutionary history within the Brassicaceae. Here, we present a chromosome-level genome assembly of var. MN106-Ref with improved gene annotation, and use it to investigate gene structure differences between two accessions (MN108 and Spring32-10) that are highly amenable to genetic transformation. We describe small RNAs, pseudogenes, and transposable elements, and highlight tissue specific expression and methylation patterns. Resequencing of forty wild accessions provides insights into genome-wide genetic variation as well as QTL regions for flowering time and a seedling color phenotype. Altogether, these data will serve as a tool for pennycress improvement in general and for translational research across the Brassicaceae.

## Supplementary File 1 for "Chromosome-level *Thlaspi arvense* genome provides new tools for translational research and for a newly domesticated cash cover crop of the cooler climates" (part 1 of 3)

#geneid	cauline_leaf	green_seed	green_young_silique	inflorescence	open_flowers	root_1w_old	rosette_leaf	seed_pod	shoot_1w_old
Tarvense_21073	0.854225217	1.64632907	1296.676852	183.0088772	575.528121	6.531509823	15.16999264	49.00433502	15.80622414
Tarvense_21074	0.026694538	1.743171956	9.784220344	59.9919521	20.70582719	0.023704701	0.092032311	0.091170856	1.910642478
Tarvense_21075	32.4338637	44.42667417	17.65573596	19.81783262	17.42020392	12.50346662	18.22239763	35.12357222	12.07178657
Tarvense_21076	132.8898149	25.61494347	63.319477	58.60043852	62.90688457	26.76698185	87.82950237	79.01664113	92.95565148
Tarvense_21077	19.08659469	25.88949305	26.91273641	19.89523986	24.77018585	23.64365861	21.94970623	25.47655603	13.69293776
Tarvense_21078	115.4538769	241.3808945	116.6238604	80.27841446	99.56430608	113.09411	99.07278306	89.5411768	139.3441692
Tarvense_21079	86.59708134	233.9724137	174.1674595	81.16441139	162.2489844	243.9532145	50.44904528	100.8036266	213.1861586
Tarvense_21080	95.82004423	79.9244342	49.3992779	33.45888362	42.04104326	45.43570541	64.59134378	77.7801364	59.61349278
Tarvense_21081	80.98455472	47.50143581	49.37475605	58.94008252	47.45485433	79.21236057	71.34037994	92.92019665	25.5331313
Tarvense_21082	2.309077539	7.602166587	8.570388497	7.574851131	15.84673173	9.471706613	1.610565447	1.81202076	5.92009677
Tarvense_21083	1.174559673	3.098972367	4.266802857	3.578110075	7.683344686	5.310666866	0.966339268	0.900312202	2.098811813
Tarvense_21084	41.91042469	16.8022408	20.53705398	18.56983838	21.26054281	33.33409959	26.75072514	33.37423142	24.9251996
Tarvense_21085	0	0	0	0	0	0	0	0.022792714	0.014474564
Tarvense_21086	136.5158674	45.75826385	276.6494433	328.3758785	436.8643646	194.3887199	231.0931336	225.3207928	209.7967946
Tarvense_21087	3.737235323	3.534765356	14.02037088	10.59215367	7.744683432	2.217864706	1.043032861	12.77531618	0.868473854
Tarvense_21088	0.240250842	0.338950103	27.04760661	9.754891707	24.08745894	0	0.122709748	0.774952275	0.260542156
Tarvense_21089	31.55961758	5.810573188	12.11379662	42.51868992	17.34553066	17.23423309	13.92755644	29.84136076	6.94779083
Tarvense_21090	0.106778152	0	0.024521855	0.584503633	0.10667608	0	0.184064623	0.159548998	0.028949128
Tarvense_21091	1.521588667	0.290528659	0.49043711	1.105817683	0.725397346	0.203473826	0.322113089	0.410268851	0.65135539
Tarvense_21092	0.026694538	6.197944734	0.073565566	4.620738177	1.760155325	0.061042148	0.030677437	0.205134426	0.028949128
Tarvense_21093	2.228993925	4.406351334	15.70624845	56.41249925	57.48059239	6.602725663	3.420534235	4.038071169	5.355588765
Tarvense_21094	14.7754268	12.73483957	7.675340771	8.017178204	7.189967814	4.95458767	10.52236092	11.55590598	8.366298125
Tarvense_21095	36.76505249	9.490602873	36.43947727	17.74047512	21.28187803	6.836720563	48.77712496	28.2401726	79.98644193
Tarvense_21096	74.01834808	40.38348366	97.73185509	89.53434543	97.28005117	127.5170469	113.5218559	110.7802254	96.03873366
Tarvense_21097	21.82278483	21.11174925	33.72981224	25.94722207	32.20550865	31.4519667	33.10095461	23.64744074	35.25280118
Tarvense_21098	26.86805252	27.60022264	17.15303792	11.84804661	15.99074444	10.67220219	14.90923442	18.78119631	6.759621495
Tarvense_21099	60.93028304	17.23803379	22.9769786	35.59153201	24.3008111	25.40370721	38.9603451	37.41423997	23.81065816
Tarvense_21100	16.33705727	11.30640699	14.06328413	15.91785062	17.10017568	14.75185241	13.26799154	15.259722	9.372280339
Tarvense_21101	36.0509736	68.17739207	38.63626769	27.81921343	28.1518176	33.13062576	33.89856798	35.08938315	31.30124515
Tarvense_21102	5.025246783	3.970558345	17.00590679	19.08325374	15.86273314	10.10247547	9.003827784	8.287430797	3.126505874
Tarvense_21103	2.896357375	132.3358044	135.9185146	16.44508869	30.42785845	8.657811308	13.2373141	55.06719694	30.74397442
Tarvense_21105	2.29573027	3.29265814	5.419330065	9.818081289	8.438077954	2.075433028	3.067743708	1.413148266	4.458165783
Tarvense_21107	13.14705998	9.103231328	7.712123554	8.408163742	8.363404698	4.110171291	12.17894252	7.960355352	17.51422272
Tarvense_21108	4.004180703	5.229515869	1.716529885	2.298521042	2.00551031	0.630768861	2.300807781	3.0200346	1.823795093
Tarvense_21109	69.02540169	18.01277688	36.95443624	17.94386659	37.90201134	13.75483066	69.13160447	41.86451737	29.53534831
Tarvense_21110	192.8524209	102.798724	95.70880201	95.95732947	75.55333389	85.7014461	121.8316067	151.4860752	77.25798657
Tarvense_21111	5.565811178	6.101101847	3.224623998	5.813441535	4.107029093	1.037716514	1.779291351	3.396114381	1.273761652
Tarvense_21112	15.09576125	7.94111669	7.344295722	10.60005236	5.184457504	32.8236855	10.59905451	13.32234131	20.7999488
Tarvense_21113	13.29721675	18.83981513	57.96378115	33.65990548	42.53175323	45.11747234	66.61221995	28.36382307	98.35032157
Tarvense_21114	5.34117664	9.490602873	31.66997638	17.4482233	27.32507798	29.60035488	42.64930691	15.59967533	41.96031424
Tarvense_21115	102.3324437	15.54715699	95.15865418	65.45477044	68.01752223	41.30956142	221.7679596	98.00126241	172.5773344
Tarvense_21116	0.13347269	0.096842886	1.275136486	34.89905318	18.12426605	16.1982461	0.122709748	0.387476137	0.521084312
Tarvense_21117	24.61236406	10.12008164	12.91075692	60.85417394	26.99971593	15.99304275	30.28890734	18.16009485	31.73548207
Tarvense_21118	8.422126746	3.873715459	7.62629706	10.95549376	8.53942023	6.796025798	9.893473459	7.373442967	11.91256636
Tarvense_21119	4.951836803	2.324229275	3.408537914	5.458000137	4.245707997	45.35177245	4.478905814	3.179583598	6.542503032
Tarvense_21120	48.70418462	69.58161392	18.69178435	34.59629609	27.54376394	15.83026368	22.56325498	38.1208141	12.4625998
Tarvense_21121	0	0	0	0	0	0	0	0	0
Tarvense_21122	0	0	0	0	0	0.010173691	0	0.022792714	0
Tarvense_21123	63.83998768	28.18127996	39.8786675	55.79576893	50.80480329	52.50642087	56.71491181	67.40375337	43.69147213
Tarvense_21124	0.560585298	2.517915048	1.078961642	0.521314051	1.589473597	1.834621755	0.490838993	0.239323497	1.273761652
Tarvense_21125	1.094476059	0	0.404610616	0.363340096	0.288025417	0.279776511	0.306774371	0.67808324	0
Tarvense_21126	3.670498978	1.35580041	0.465915254	1.247994243	3.008265465	1.51079316	3.15977602	1.686660833	1.215863395
Tarvense_21127	0.68071072	0	0.398480152	0.086885675	0.170681729	1.190321884	1.825307506	0.102567213	0.463186055
Tarvense_21128	42.26853192	1.162114638	12.49388538	12.31707128	8.35273709	12.11940978	25.14015969	12.93486517	2.518574176
Tarvense_21129	27.28849149	10.84640328	51.7411151	48.24524578	37.448638	21.73100465	30.26329168	40.50265271	21.97716511
Tarvense_21130	8.035055945	11.33061772	11.68466414	6.939005963	10.11289242	6.673941502	8.681714695	17.18570633	3.054133052
Tarvense_21131	302.1510713	199.4319456	373.4722732	126.754352	202.0409758	44.097865	242.193304	336.8401859	132.0104864
Tarvense_21132	1.61501955	25.32441481	6.277595007	6.800778753	5.931190066	37.40184659	1.242436202	0.951595808	17.38395164
Tarvense_21133	1.61501955	27.84232986	9.955873332	8.175152159	6.859271965	53.55939792	2.116743159	1.903191616	27.3135027
Tarvense_21134	32.95440719	66.531063	130.7321421	56.60206799	74.93279913	39.351838	46.27691384	34.5195653	75.09403922
Tarvense_21135	1.364758256	3.583186799	117.8376922	18.53824359	7.147297382	6.979152241	0.989347346	0.364683423	5.702978306
Tarvense_21136	2.242341194	0	1.508094113	2.819835093	3.36029653	0.103466441	4.509583251	0.410268851	1.447456423
Tarvense_21137	40.81594864	0.871585978	4.144193579	28.18650288	10.02755155	1.56847799	37.46175229	3.874761374	15.60068533
Tarvense_21138	7.267587977	0	5.469599869	6.050402467	2.848251345	0.193300135	5.966761513	2.267875039	0.636880826
Tarvense_21139	21.0619905	12.96871514	42.52187831	18.80419274	18.6672473	13.09862757	22.95746004	15.0203985	45.96875532
Tarvense_21140	372.6346621	121.4085373	168.5350346	167.3078459	116.977256	110.0169753	224.1907102	319.4230196	120.1846227
Tarvense_21141	0.030965664	0.051810944	0.003065232	0.051341535	0.041496995	0.010987587	0.00874307	0.104162703	0.003618641
Tarvense_21142	0.030965664	0.051810944	0.003065232	0.050551666	0.041496995	0.010987587	0.00874307	0.104162703	0.003618641
Tarvense_21143	477.8530523	166.7266502	219.5098417	225.6744829	157.1977653	143.93535	300.1541799	429.7694997	149.9045217
Tarvense_21144	31.82883199	20.87787368	67.31347422	30.61006031	29.60687933	20.05743243	36.0551918	24.36541123	73.06282362
Tarvense_21145	17.67845781	9.974817306	3.089753793	15.93167334	5.867184418	1.220842958	13.03791076	6.473130766	13.51924299
Tarvense_21146	55.18201469	67.01527743	74.55870164	58.54119829	67.82465187	65.04549541	63.5329722	56.91910494	66.29712281
Tarvense_21147	9.256331059	16.1243406	4.990197594	12.53523331	12.99848039	4.008434378	7.592665678	21.12884584	1.635625758
Tarvense_21148	135.8651881	164.0760604	24.42376808	79.55173427	33.15492577	44.56076795	74.42346236	124.5191036	85.9065387
Tarvense_21149	0.060062711	0.290528659	0.441393399	16.34240562	5.912521752	15.23296627	0.030677437	0.387476137	0
Tarvense_21150	31.32604037	13.75168988	21.60375469	24.82560699	4.888431381	14.30420999	91.40342379	18.91795259	16.15361368
Tarvense_21151	0.373723532	1.42020093	1.642964318	73.13799171	58.6985132	2.563770211	0.038346796	0.991483057	0.086847385
Tarvense_21152	0.053389076	0	0.049043711	0	0	28.41257642	0.030677437	0.045585428	0.028949128
Tarvense_21153	3.657151709	0.387371546	1.667486174	2.361710624	1.482797517	1.342927253	4.126115288	3.048525493	1.679049451
Tarvense_21154	0	0	0	0	0	0	0	0	0
Tarvense_21155	4.431293312	4.164244118	7.998170999	6.429539959	6.811267729	17.9158704	6.41158435	4.763677218	8.17812879
Tarvense_21156	5.152045838	37.76872572	39.24722972	13.19872392	28.77587267	21.29862277	27.10351566	14.10299176	73.89988767
Tarvense_21157	0.320334456	9.974817306	7.074555311	0.916248938	2.080183566	5.097019348	2.975711397	1.002879414	4.356843833
Tarvense_21158	0	0	0	0.031594791	0	0.010173691	0.00383468	0	0
Tarvense_21159	0.053389076	1.35580041	0.220696699	0	0.149346512	0.38660027	0.276096934	0	1.621151194
Tarvense_21160	0.240250842	3.599165875	3.518886264	4.549649897	12.31575347	5.799004049	0.73625849	0.364683423	6.310910004
Tarvense_21161	88.20542726	73.6974366	22.89115211	24.50176038	24.1727998	21.62926773	88.31420588	31.1006582	28.81885738
Tarvense_21162	33.62177064	34.96028201	22.80532561	29.97555792	22.72200511	24.3888815	21.65827058	24.17167316	16.93524015
Tarvense_21163	17.7131607	0.727774292	7.497925146	4.520424716	1.403323837	22.43756751	19.7775903	10.86334937	12.87483539
Tarvense_21164	0	0	0	0.662542766	0	0	0	0	0
Tarvense_21165	4.257244924	0.26002315	1.329820224	1.188990971	0.371659464	3.978015041	3.502442992	1.941255448	3.165876688
Tarvense_21166	4.587589832	0.257117864	1.618197244	1.186858322	0.40387564	4.518136312	3.985305852	2.317221265	3.564361442
Tarvense_21167	343.9368325	22.70965688	236.956774	239.5832998	237.2600838	5.10719304	344.3485559	296.0309712	489.5297622
Tarvense_21168	1.922006738	1.210536081	2.672882249	109.9854167	110.3350699	0.488337183	0.030677437	1.640505588	0.072372821
Tarvense_21169	8.395432208	48.95407911	71.06433723	30.0229501	66.74370315	34.86524013	26.59733795	14.62950346	44.58165783
Tarvense_21170	8.953348053	28.18127996	7.184903661	21.60554488	9.776862762	5.702353981	6.373237554	7.624162821	7.961010326
Tarvense_21172	31.56629121	18.83594142	23.79846076	29.39105428	20.88184272	15.71326623	17.96163941	30.83854199	9.640059777
Tarvense_21173	9.196268349	58.15415332	57.2217498	7.606445922	22.01794298	0.061042148	5.821043687	4.752280861	3.415997158
Tarvense_21174	129.7565435	44.20877767	35.51990769	46.89851782	41.7050136	7.833742312	113.161396	148.1146909	10.30588973
Tarvense_21175	38.38674568	65.41736981	18.40365255	14.63628691	14.39060324	16.3999904	36.68515297	36.1606407	14.50351336
Tarvense_21176	0	0	0	0	0	0.030521074	0	0	0
Tarvense_21177	0	0.096842886	0	0	0.021335216	0	0	0	0
Tarvense_21178	1.574977743	43.62772035	7.945081181	2.101053598	5.461815313	10.75359172	4.049421695	2.0399479	5.16741943
Tarvense_21179	26.13395272	28.08443707	49.81614944	27.87055497	38.37138609	47.01262756	42.58795203	29.08350302	40.22119535
Tarvense_21180	0.480501684	0.532635876	3.187841215	0.66349061	1.477463713	1.119106045	0.536855149	0.353287066	0.781626468
Tarvense_21181	3.230039101	1.065271751	0.073565566	0.094784373	0.213352161	41.74265546	0.184064623	0	7.830739248
Tarvense_21182	15.57626294	0.871585978	2.378619983	11.02263269	2.954927425	11.2419289	7.055810529	6.119843699	3.28572608
Tarvense_21183	88.47904627	33.6044816	38.98975024	60.80022584	26.86103703	16.77641698	56.32377449	77.11914769	57.10939317
Tarvense_21184	19.95416717	28.03601563	17.7170406	21.9899745	20.983185	13.45979361	17.61651825	17.43642618	13.34554822
Tarvense_21185	107.3587583	96.79446502	189.0441336	123.1643938	61.93079844	14.929892	153.1060267	93.32852812	165.2090575
Tarvense_21186	87.83730958	19.17489152	572.8016086	61.57034887	172.7459107	55.20753591	84.91514585	147.1212705	128.4545203
Tarvense_21188	0.667363451	7.117952155	6.187109361	5.713365035	6.091204187	21.89378371	3.313163205	0.524232421	7.637793307
Tarvense_21189	47.79657033	207.9700987	88.83655201	68.26844455	96.90636486	127.3898758	35.55514958	45.39738804	107.2130972
Tarvense_21190	184.8997176	577.6193963	325.4755228	154.7477317	201.6764637	166.2533766	303.3768447	220.4112422	700.8222136
Tarvense_21191	36.52253261	6.875844939	60.06628504	21.01053598	24.77018585	3.400047637	72.15333202	21.35107481	155.1803556
Tarvense_21192	33.9821469	0.581057319	5.615504909	9.581120356	11.13164898	154.8232344	8.272631071	60.03600858	11.22502456
Tarvense_21193	0.080083614	26.72863666	0.049043711	0.387036189	0.640056482	0.2339949	0.015338719	0.176643533	0.202643899
Tarvense_21194	80.64286464	6.004258961	25.25751116	35.07811666	36.67523642	100.4092464	81.72469239	11.56388343	560.3852148
Tarvense_21195	68.51153183	106.0134236	115.622633	58.30423735	80.54044065	183.4072375	63.54831092	104.1877748	101.8357966
Tarvense_21196	47.19594322	10.36218885	32.49550464	91.374742	54.20745022	26.24812359	54.65185416	51.26879115	35.99824124
Ta14410	3.336817253	1.258957524	5.039241305	5.750251953	5.621829433	1.047890205	2.975711397	9.983208716	2.90938741
Tarvense_21197	6.867169906	15.10749029	6.097727197	6.224173818	5.088449032	5.412403779	8.298246731	5.891916559	7.005689087
Tarvense_21198	6.686981775	0.532635876	1.324180197	6.192579027	3.25362045	19.83361122	4.739664029	2.879859409	2.286981148
Tarvense_21199	0	0	0	0	0.002666902	0.020347383	0	0	0.028949128
Tarvense_21200	6.653613602	0.096842886	0.134870205	1.026830706	0.576050834	0.356079196	7.063479889	2.507198536	0.086847385
Tarvense_21201	1.281337825	0.290528659	0.416871543	0.410732282	0.309360633	14.87902355	1.1826152	0.797744989	0.318440413
Tarvense_21202	29.84449351	50.11619375	22.02062624	15.74471116	20.10844114	22.27021029	26.48996692	28.96384127	22.3776763
Tarvense_21203	0.200209035	0	0.024521855	0.078986977	0.05333804	0.091563222	0.276096934	0.011396357	0.028949128
Tarvense_21204	22.45010648	13.54202503	9.651434496	9.902360393	6.795266317	15.68783201	38.25982582	22.1963426	31.08166601
Tarvense_21205	67.0166377	127.2796373	81.32673376	61.9007514	76.07071288	36.39129383	49.06856062	33.92125656	98.25580267
Tarvense_21206	0	0	0	0	0	0	0	0	0
Tarvense_21207	404.0422543	156.9096868	169.1860898	228.1604401	173.4517863	146.7809314	338.4104778	338.7273087	133.785068
Tarvense_21208	0.880919755	7.069530712	1.078961642	14.33613639	4.213705173	2.075433028	0.828290801	3.817779589	0.173694771
Tarvense_21209	0	0	0	0.039493489	0	0.061042148	0	0	0
Tarvense_21210	23.21757444	35.58976078	38.53609592	21.16456059	23.62875179	41.47813949	27.90112903	33.24317332	31.95013986
Tarvense_21211	25.43989474	1.162114638	3.837670385	7.709128992	3.008265465	4.761287535	58.7319533	15.13436207	49.62604346
Tarvense_21212	19.9007781	141.2453499	24.66898663	6.824474846	7.509996055	10.28895924	12.05623277	9.760979755	35.50610605
Tarvense_21213	6.807107196	0.096842886	1.032983163	1.402018849	0.213352161	80.41285614	2.300807781	10.28236309	1.910642478
Tarvense_21214	3.176650025	1.936857729	1.128005353	6.453236052	3.77099944	2.624812359	0.981677987	1.492922765	1.722473143
Tarvense_21215	1.014392445	5.907416074	9.982847373	5.639670185	4.779088399	1.856698665	1.68725904	1.219410197	6.151689798
Tarvense_21216	12.54643287	7.166373598	4.732718111	29.96765922	10.25690512	5.147887805	10.78311913	5.116964285	18.71561155
Tarvense_21217	1.48154686	0.920007421	3.040710082	12.87487731	10.65694042	17.42753322	1.196420046	8.843573018	1.143490574
Tarvense_21218	0.026694538	0	0.147131133	0.142176559	0.085340864	0.111910604	0	0	0
Tarvense_21219	28.93020558	12.83168246	13.49928145	18.19070089	17.71889694	21.5478782	16.93394527	32.530901	9.090026336
Tarvense_21220	0	0	0.318784121	0.442327073	0.10667608	0.081389531	0	0	0
Tarvense_21221	1.561630474	1.137903916	1.275136486	1.595536943	1.450794692	3.418360281	1.564549291	1.994362472	1.736947708
Tarvense_21222	0	0	0	0	0	0	0	0	0
Tarvense_21223	0.81418341	8.08638102	1.606181535	0.651642563	3.605651515	6.297514923	0.429484119	2.894674673	0.419762363
Tarvense_21224	0.080083614	0.435792989	0.367827832	1.453360384	1.621476421	7.426794659	0.306774371	0.11396357	0.781626468
Tarvense_21225	17.85864594	9.248495657	3.739582963	57.1036353	42.91578712	0.732505775	3.988066821	17.92646953	1.085592317
Tarvense_21226	46.5152325	23.72650718	38.57900916	18.44606579	23.01003053	7.609921103	75.74765394	41.99751286	77.38391528
Tarvense_21228	0	0	0.012260928	0.146125908	0.042670432	0.081389531	0.030677437	0.022792714	0.028949128
Tarvense_21229	15.82318741	26.24442223	17.76608431	11.09767032	17.36686588	20.8458935	15.3080411	13.11720689	17.3984262
Tarvense_21230	0.026694538	0	0	0.225112886	0.021335216	0.040694765	0	0.022792714	0
Tarvense_21231	1.281337825	2.324229275	6.927424178	9.099299794	3.30695849	101.9658212	4.141454006	6.017276486	7.758366427
Tarvense_21232	0	0.435792989	0.049043711	0.015797395	0.149346512	0.081389531	0	0.068378142	0
Tarvense_21233	707.4775998	192.9594513	264.1923407	174.039906	179.0024628	67.18705744	512.0421641	481.1171536	315.7795539
Tarvense_21234	0.186861766	0.096842886	0.012260928	0.078986977	0.021335216	5.290319483	0.030677437	0.102567213	0.072372821
Tarvense_21235	0.053389076	0.387371546	1.446789474	0.730629541	0.59738605	0.040694765	0.092032311	0.11396357	0.115796514
Tarvense_21237	75.24923323	5.713730301	12.45710259	18.84234345	4.160367133	5.697267136	55.80992741	27.37404947	11.37700748
Tarvense_21238	172.860481	153.2296571	112.9108836	69.35317271	63.95412365	54.32069524	102.1535647	178.6094048	43.43816725
Tarvense_21239	28.4697248	0	5.789610083	26.70549705	6.411232428	0.020347383	24.78736916	8.444700523	5.81877482
Tarvense_21240	167.9353387	7.214795042	157.1850937	386.3533467	84.31677389	27.27057957	294.3346701	45.73927875	743.5185594
Tarvense_21241	24.51893317	7.069530712	25.69890456	68.17366018	30.70137592	4.517118943	25.15549841	12.49040725	71.00975143
Tarvense_21242	11.55873496	9.684288646	6.768032117	5.848985675	4.39505451	4.913892905	6.043455105	5.401873209	8.409721817
Tarvense_21243	0	4.79372288	0.588524532	0.552908842	0.064005648	4.099997599	0	2.79210746	0.028949128
Tarvense_21244	0.707405258	0.920007421	1.96174844	83.48528574	86.39162365	0.101736913	0	1.128239341	0.057898257
Tarvense_21245	0.026694538	0	0.122609277	0.568706237	0.469374753	0	0	0.068378142	0.028949128
Tarvense_21246	3.897402551	4.672669272	5.517417487	5.892428513	7.792687668	19.14861658	3.175114738	2.324856824	2.15671007
Tarvense_21247	1.441505053	4.067401231	8.925955401	7.784166621	3.285623274	1.119106045	3.144437301	3.692419662	12.77380293
Tarvense_21248	1.561630474	8.619016895	3.273667709	1.334879918	1.962839878	1.027542823	2.592243434	0.638195991	4.327894705
Tarvense_21249	0.53389076	10.07166019	17.0549505	20.82886594	81.42051831	34.03781382	4.969744808	1.504319122	35.37583498
Tarvense_21250	12.50639106	6.29478762	5.701331403	22.5492023	12.33175489	5.96178311	7.393262337	8.775194876	4.906877274
Tarvense_21251	20.07869719	28.66549439	8.919824937	12.63578373	9.775049269	15.18830376	18.34510738	16.43354677	11.34328175
Tarvense_21253	338.4507045	781.1913753	510.6298771	273.2176925	526.0218856	626.5526803	255.041935	346.1187579	528.4276929
Tarvense_21254	19.39358187	3.389501026	1.974009368	9.861524126	4.971105343	2.492554372	17.06432438	8.30794424	4.606530066
Tarvense_21255	11.62547131	19.43297781	36.90539252	1899.17647	1511.524638	0.122084296	0.061354874	24.74149101	0.535558876
Tarvense_21256	0	4.890565766	24.82837869	13.93330281	13.0144818	45.71242981	0.490838993	0.045585428	3.314675209
Tarvense_21257	45.27393649	55.29728817	22.8421084	22.3533146	19.36170858	18.52120504	41.0310721	22.57618318	16.31283389
Tarvense_21258	18.46594668	0	1.410006691	2.322217135	7.984704613	1.851611819	107.9462317	5.561422207	93.38988841
Tarvense_21259	12.47969653	312.0166433	9.011781896	17.20731302	17.71889694	18.55681296	13.88154028	9.333616368	13.99690361
Tarvense_21260	9.569991881	11.47588205	5.468373776	22.58237683	12.93980854	32.67280965	9.448650622	15.64719814	14.14164925
Tarvense_21261	33.92208419	32.95079212	24.98164029	30.5719096	32.57354113	30.87206629	17.82359095	24.82126551	25.98184279
Tarvense_21262	36.15775175	62.58471538	70.68424847	35.31768416	60.59201363	62.44611728	39.77329718	40.33740554	71.48263545
Tarvense_21263	103.9466624	70.33214629	63.53404324	123.975985	92.85438063	120.4310709	119.1665044	116.8240554	89.28634945
Tarvense_21264	0	0.581057319	0.441393399	1.437562988	0.064005648	85.09000725	0.030677437	3.202376312	1.186914267
Tarvense_21265	33.75964793	360.077831	158.7667534	36.56307183	47.07434076	100.4092464	64.3996098	39.93853304	96.07492007
Tarvense_21266	10.37977069	10.36218885	7.503687782	9.589019054	8.549021078	7.345405129	12.91520101	9.846452432	9.263721107
Tarvense_21267	1.48154686	11.91167504	3.539362013	3.285858259	4.832426439	11.61835548	4.003405539	2.974449172	7.078061908
Tarvense_21268	0	0.096842886	2.556403436	2.563127416	0.042670432	0.24620333	0.061354874	0.022792714	0.086847385
Tarvense_21269	25.01945576	10.1927138	19.38048067	39.38290692	30.56984431	29.33146422	30.26329168	20.99778774	20.43446605
Ta14274	0	0	0	0	0	0	0	0	0
Tarvense_21270	0.026694538	0	0.049043711	0	0	0	0	0	0
Tarvense_21271	19.09326832	5.931626796	11.87262417	34.74502857	26.85922353	23.06711553	30.11757386	21.16554211	24.14719178
Tarvense_21272	0	0	0	0	0	0	0	0	0
Tarvense_21273	0.40041807	0.290528659	0.355566905	0.884654147	0.512045186	0.111910604	0.245419497	0.148152641	0.260542156
Tarvense_21274	15.7230829	11.81483215	28.51278748	24.2529514	26.00762838	23.79148235	28.12614803	20.78695513	31.27475669
Tarvense_21275	1.561630474	0.193685773	1.863661018	4.628636875	2.901589385	6.877415328	7.561988241	0.353287066	0.318440413
Tarvense_21276	0	0	0	0	0.042670432	0.122084296	0.782274646	0.022792714	3.502844544
Tarvense_21277	37.13877602	61.20857796	25.75003263	26.88061118	26.26898478	32.10989931	38.18573981	37.50825992	19.33801781
Tarvense_21278	54.98407469	42.17507706	22.13097459	27.62964469	27.05838778	30.21250588	26.34041442	42.45142976	17.0365621
Tarvense_21279	0.226903573	0.14526433	0.478176182	0.458124469	0.725397346	0.824068996	1.917339818	0.37607978	0.882948418
Tarvense_21280	0.840877948	1.50106474	3.261406781	165.7251838	147.4324236	0.305210739	0.997016705	2.074136971	3.02996053
Tarvense_21281	4.244431546	0.024210722	3.065231937	3.751881426	1.642811637	0.264515974	16.02896088	1.766435332	70.9011922
Tarvense_21282	29.68432628	12.61378596	51.54494026	77.09918862	64.33101024	87.73791389	58.19509815	58.05874064	55.25664895
Tarvense_21283	0.066736345	0.387371546	3.138797504	9.004515421	3.448304297	2.01439088	0.398806682	1.527111836	1.360609038
Tarvense_21284	101.8797044	50.30987952	132.4548025	169.5494963	167.5472653	151.6592164	128.8759132	236.6871774	82.78727011
Tarvense_21285	69.71945968	47.40459292	39.40662179	232.0334875	82.48194531	32.17429878	69.45371756	135.4836526	107.7052324
Tarvense_21286	5.632547523	3.437922469	3.898975024	5.916124606	6.677922629	2.095780411	3.850018354	6.245203626	2.15671007
Tarvense_21287	8.875933892	15.30117606	14.11232784	10.92587365	22.52998817	25.10358332	6.196842291	10.10856864	13.15737888
Tarvense_21288	2.389161153	23.33913564	2.611577611	1.224298149	1.866831406	1.485358932	0.751597209	1.105446627	1.172439703
Tarvense_21289	59.46515332	25.61494347	66.73622974	51.62193907	48.82382847	30.22603689	105.1903242	49.36332027	94.8036191
Tarvense_21290	0.800836141	0.774743092	16.13538092	3.791374914	18.51544723	0.020347383	0.920323113	34.61073615	1.100066881
Tarvense_21291	7.614616971	6.657948444	8.505037752	10.87390022	12.28375065	12.36276447	8.94247291	9.134180121	10.52300819
Tarvense_21292	3.543699922	2.057911337	1.422267619	2.419608078	1.824160974	0.457816109	1.181081328	5.510138601	2.286981148
Tarvense_21293	16.37709908	12.97694679	141.6443678	61.90999287	39.26746517	552.4860711	16.70386449	522.312135	39.60240773
Tarvense_21294	109.2207023	96.82690739	71.62833991	49.7657451	60.64535167	93.62339432	82.96973617	107.5246281	55.14808971
Tarvense_21295	4.658196885	12.20220369	8.435518291	6.942955312	8.331401874	7.426794659	6.181503572	7.305064825	10.15144613
Tarvense_21296	0.320334456	32.78131707	7.172642733	7.045638382	6.576580352	6.185604319	0.490838993	1.880398902	2.504099612
Tarvense_21297	68.21789192	38.93084036	32.41789297	58.73866573	39.39547647	45.20476261	52.29736087	58.16130786	39.31291645
Tarvense_21298	61.17720751	14.28432575	22.91567396	30.52649208	23.9061096	17.13585349	68.6357037	59.87645958	26.31475777
Tarvense_21299	51.10001941	10.12008164	15.12998484	19.52558081	14.56128496	8.667984999	37.44181196	36.37717149	21.69737178
Tarvense_21300	29.04365737	14.72011874	51.18937335	20.11269101	31.12808024	10.78411279	84.63904891	41.23008218	79.35679839
Tarvense_21301	50.44600323	125.847331	27.57482651	26.97405278	26.1676425	33.81734993	27.03955321	31.68187241	28.18197655
Tarvense_21302	0.507196222	0.096842886	0.343305977	0.742477587	0.170681729	0.630768861	0.644226179	0.341890709	0.781626468
Tarvense_21303	2.402508422	1.694750513	5.296720788	7.274700617	14.7497816	17.29527523	1.457178261	1.162428412	3.777861264
Tarvense_21304	99.03233146	92.53337802	78.26150182	59.17838623	58.18113421	60.10616828	62.68934268	95.46728244	54.2832345
Tarvense_21305	0	0.048421443	0.024521855	0	0.010667608	0	0	0	0.057898257
Tarvense_21306	0.006673635	0.193685773	0.073565566	0	0.021335216	0	0	0	0.014474564
Tarvense_21307	16.1057491	12.8801039	11.3536191	14.78241282	19.16435783	16.1527697	5.383890208	11.64707684	8.959755258
Tarvense_21308	12.42630745	8.812702668	13.0333662	17.24680651	18.66831406	15.84552422	16.86752862	16.13154331	12.15863395
Tarvense_21309	101.6394535	23.04860698	22.20454015	66.94209523	39.11459835	107.5980784	160.990128	179.8630041	55.69566248
Tarvense_21310	0	0	0	0	0	0	0	0	0
Tarvense_21311	0.053389076	0.096842886	0.441393399	0.252758328	0.021335216	12.10160582	0.122709748	0.205134426	7.382027757
Tarvense_21312	30.87223322	9.539024317	14.86024443	15.56043454	14.95598646	12.59502985	26.48229756	24.2438121	10.17561865
Tarvense_21313	30.7521078	27.23706182	22.44975871	10.1103331	18.60430841	3.113149542	29.72643653	13.99472637	31.79338033
Tarvense_21314	0.079015833	0	2.593186219	0.007898698	0.085340864	0.010173691	0	0	0.028949128
Tarvense_21315	0.002269036	0	1.980139831	0.331745305	0.202684553	0	0	0.068378142	0.057898257
Tarvense_21316	1.494894129	58.66257848	39.1491423	17.86685428	13.48737686	32.37604308	4.785680185	1.595489977	64.2598279
Tarvense_21317	10.09053537	42.85297726	8.361952725	31.10507169	9.846202214	2.095780411	4.877712496	10.82653913	9.95850019
Tarvense_21318	115.780885	83.52698958	137.9578747	61.94158766	92.63217435	25.44440198	88.56315328	79.10781199	187.8750671
Tarvense_21319	0.240250842	0.387371546	0.404610616	0.426529678	6.656587413	0.427295035	0.10737103	0.592610563	0.463186055
Tarvense_21320	0.347028994	0.629478762	0.11034835	0.308049212	0.288025417	0.295037048	0.10737103	0.455854279	0.289491285
Tarvense_21321	1.962048545	0.968428865	3.396276986	1.690321316	2.858918953	0.498510874	0.812952083	1.948777044	1.244812524
Tarvense_21323	15.57626294	15.88223338	13.87937021	22.56397287	29.81596445	24.77293835	9.816779867	18.52477827	8.713687666
Tarvense_21324	0.106778152	0	0.208435772	0.236960932	0.181349337	0.020347383	0.674903616	0.182341712	0.47766062
Tarvense_21325	0	0	0	0.023696093	0	0.010173691	0.046016156	0	0.072372821
Tarvense_21326	35.33022107	70.86478217	57.85931805	43.38754668	49.19367444	34.51933463	57.20314322	32.7151801	87.51799194
Tarvense_21328	82.87759789	114.4198704	270.1143688	83.32596901	98.75762156	5.483619618	201.067592	70.96705231	614.5345596
Tarvense_21329	19.80734721	28.03601563	14.24719804	27.07673585	17.05217144	20.38299055	21.16743159	27.5791839	12.92578586
Tarvense_21330	0.086757249	0	1.005396075	4.794509527	3.040268289	0.203473826	0.030677437	0.182341712	0.144745642
Tarvense_21331	184.421485	101.0071306	318.9373831	108.212159	123.7362525	11.35383951	448.2561031	120.5221733	786.9917551
Tarvense_21333	3.523679019	5.810573188	1.115744425	1.469157779	1.226774924	3.32679706	1.932678536	2.0399479	0.723728211
Tarvense_21334	167.9943336	38.15609727	165.0954765	61.25440096	73.07578193	17.98708624	263.6495637	122.8185392	354.1853494
Tarvense_21335	13.24049086	11.34272308	13.68319537	14.17026374	14.7426343	16.67976691	11.39666788	12.21689468	14.63378444
Tarvense_21336	0	0.774743092	0.453654327	0.387036189	0.16001412	0.101736913	0	0.045585428	0
Tarvense_21337	13.90785431	19.65910595	8.803346124	7.748622481	7.26464107	8.545900704	5.031099682	8.672627663	4.979250095
Tarvense_21338	58.00055749	10.36218885	19.33548306	29.35156079	19.95909463	62.30622903	43.83038823	59.58585248	16.70364712
Tarvense_21339	38.83387919	11.4274606	7.062294383	31.16036258	13.70254252	13.37840408	19.67957589	31.4995307	8.742636795
Tarvense_21340	10.63109977	5.520044528	4.732718111	10.93969637	9.206145732	8.205082045	6.672342566	6.062861914	5.572707228
Tarvense_21341	17.8319514	30.77182717	11.10840054	21.40547087	18.08159562	17.90569671	13.34468513	13.2995486	10.33483886
Tarvense_21342	0	0.338950103	0.024521855	7.677534201	3.125609154	0	0	0.034189071	0.057898257
Tarvense_21343	0.293639918	0	18.03582472	9.1532479	15.72405424	2.889328333	1.104387735	1.230806554	2.315930277
Tarvense_21344	3.149955487	43.19192736	11.42718466	11.59331361	20.62048633	15.85061107	8.589682383	8.689722198	4.979250095
Tarvense_21345	0.053389076	0	0.613046387	0.189568746	0.064005648	0.366252887	0.030677437	0.045585428	0.086847385
Tarvense_21346	0.360376263	1.258957524	0.784699376	0.853059356	2.016177918	16.52207469	0.429484119	0.729366847	0.839524725
Tarvense_21347	1.948701276	0.096842886	0.564002676	1.003134613	0.138678904	15.05706314	0.84362952	6.598490692	12.72314196
Tarvense_21348	53.08208886	54.30464858	64.25952233	51.12037176	93.21355899	97.74882614	44.62033224	75.63762129	58.41210395
Tarvense_21349	0.028963574	1.743171956	190.2672838	10.37888883	19.53239031	94.71706613	29.46567832	0.136756284	721.1300272
Tarvense_21350	0.347028994	15589.36112	0.331045049	2.195837971	0.149346512	5.005456126	0.061354874	16.04607063	81.10098338
Tarvense_21351	0.040041807	2647.59881	0.134870205	0.331745305	0.149346512	0.946153292	0.030677437	3.088412742	14.53969977
Tarvense_21352	329.1614057	300.8908482	217.2084655	300.4230191	216.8884727	167.5963039	324.633701	262.9899693	226.7705371
Tarvense_21353	57.45558849	59.31626796	67.56788847	38.00853352	42.2277264	53.82055658	44.35957402	53.31785614	42.90260838
Tarvense_21354	9.156226542	28.06022635	7.160381805	9.096693224	9.86401712	22.89253498	8.505319431	8.433304166	11.8980918
Tarvense_21355	59.79576517	35.396075	53.56186287	75.34172838	66.94190731	58.32912962	66.75026841	63.62586103	48.08450237
Tarvense_21356	35.26348473	70.88899289	17.31242998	40.81257121	26.61568204	28.33373031	42.78735537	20.51914075	32.42302387
Ta08371	0.093430883	0.435792989	0.049043711	0.497617958	1.066760803	0.651116244	0.061354874	0.262116211	0.246067592
Ta08372	0.240250842	0	0.122609277	0.695085401	1.077428411	0.661289935	0.030677437	0.239323497	0.347389542
Tarvense_21357	0	0	0	0.023696093	0	0.023704701	0	0	0
Tarvense_21358	25.2396857	44.40246344	16.60129617	19.5650743	14.45460888	23.72504814	23.52192488	30.71888024	11.53622769
Tarvense_21359	46.55527431	80.13748855	20.18148707	32.90202543	19.34037336	13.15966971	34.42008441	49.06131681	13.46134473
Tarvense_21360	0.186861766	2.033700616	1.753312668	1.260395198	1.941504662	3.672702564	0.797613364	0.478646993	1.302710781
Tarvense_21361	3.550373557	0.823164535	0.674351026	2.033914668	1.184104492	1.902480276	1.625904165	1.709453547	1.664574886
Tarvense_21362	6.20648009	0.774743092	2.795491527	10.40258492	8.51275121	7.467489424	10.23859463	6.26799634	5.688503742
Tarvense_21363	15.84320832	13.02536823	9.085347462	9.020312817	8.758106195	9.975304333	11.64208737	14.70130051	10.45063537
Tarvense_21364	7.986071467	4.454772777	9.09760839	11.81645182	9.259483773	20.36264316	12.29014823	12.59673526	9.509788699
Tarvense_21365	0.026694538	2.421072162	6.020115525	4.707623852	15.01999211	13.24614609	1.181081328	0.136756284	8.236027047
Tarvense_21366	1.988743083	4.79372288	3.616973686	3.451730912	6.325891564	5.758309284	2.147420596	3.373321667	3.806810392
Tarvense_21367	2.095521235	1.307378967	38.33379061	6.034605072	7.467325623	82.48828917	18.17638147	1.390355552	66.34416515
Tarvense_21368	12.03923665	23.21808203	20.64740233	18.26044639	25.87961709	18.8857284	23.06943269	17.3794444	30.75844899
Tarvense_21369	3.683846247	4.164244118	2.501229261	3.1436817	3.338961314	4.53237948	0.828290801	3.111205456	1.23033796
Tarvense_21370	75.80447962	80.15346763	84.53296637	98.68972598	107.3943304	98.88319272	95.49119228	86.16785514	92.36219435
Tarvense_21371	1.294685094	1.113693194	0.564002676	0.860958053	1.045425587	0.396773961	1.104387735	3.13399817	0.607931698
Tarvense_21372	8.035055945	13.12221112	3.92349688	3.878260589	4.021688228	6.989325933	5.521938675	24.80610835	1.896167914
Tarvense_21373	0.053389076	0.290528659	6.541204954	2.543380672	4.725750359	0.203473826	0.674903616	0.638195991	3.748912135
Tarvense_21374	71.48797282	118.971486	107.2402046	92.97817765	112.889962	141.3143019	84.5470166	89.85742571	74.28346363
Tarvense_21375	27.8690977	12.78326101	27.34186888	17.02169363	17.64070338	16.57294315	17.0413163	17.51620068	24.95414873
Tarvense_21376	104.4624009	44.86246715	93.72253171	113.4331982	103.5643391	119.5815677	117.8677751	125.559363	87.51567601
Tarvense_21377	0	13.50958266	1.74105174	3.98094366	5.163122288	3.491610859	0.030677437	0.558421492	1.809320529
Tarvense_21378	0.293639918	1.840014843	9.923136655	11.69797135	12.85094737	15.67765831	5.460583801	1.162428412	12.94026042
Tarvense_21379	0	0.193685773	0.024521855	0.047392186	0	2.230073136	0	0	0
Tarvense_21380	24.93670269	42.06225509	20.26731357	17.03749102	22.0499458	19.63013739	14.20365337	13.60725024	15.90754609
Tarvense_21381	15.03129394	46.65406055	55.30083025	14.78636217	25.71960297	28.52703044	33.30035795	21.21055772	29.78865318
Tarvense_21382	55.47792364	35.54133933	60.5322003	101.8300112	89.40874323	69.14040617	61.84571316	64.77313229	58.34450773
Tarvense_21383	5.459033026	1.258957524	25.71116549	25.55228718	29.2310595	7.572583656	6.779713595	7.0999304	9.603873366
Tarvense_21384	3.617109902	1.7915934	0.649829171	2.211635367	0.842741035	0.193300135	1.395823387	2.119722399	0.47766062
Tarvense_21385	2.455897498	0	42.49637558	5.916124606	8.064711673	6.979152241	55.23733305	2.210893254	124.3654559
Tarvense_21386	8.36873767	0.242107216	15.80433587	1.650827827	3.712327595	34.47863986	31.50572788	3.658230591	53.33876919
Tarvense_21387	17.04446253	20.67595626	18.99217708	18.74360973	19.72440725	19.23845027	10.84447401	17.430728	16.86286733
Tarvense_21388	0.111182751	0.435792989	0.098087422	0.094784373	0.309360633	0.315384431	0.030677437	0.136756284	0.115796514
Tarvense_21389	245.8410789	902.8541251	552.8902298	401.3223268	557.1246836	545.3115839	227.6061827	219.2839146	490.0628604
Tarvense_21390	26.89474706	46.72669272	6.441033174	7.219409733	5.888519634	61.40331392	17.25605836	16.4791322	12.68695555
Tarvense_21391	51.80075103	44.0150919	56.01404842	45.18055106	44.27057334	65.48805099	40.96971723	66.98778634	38.18390044
Tarvense_21392	3.581472694	45.41931375	28.28596032	104.7479482	80.19192989	10.51959682	23.49891681	20.46785714	65.19343729
Tarvense_21394	0.200209035	4.64845855	0.183913916	1.090020288	0.896079075	0.559553022	0.138048467	7.635559178	0.188169335
Tarvense_21395	9.938376506	32.22447047	30.54810149	15.30056739	26.8482359	44.79272812	14.8938957	12.85509068	32.97305731
Tarvense_21396	5.285518528	0	0.147131133	1.706118711	1.397456652	4.557813709	3.205792175	29.39120466	0
Tarvense_21397	2.29573027	702.0867161	61.61116194	46.41804004	137.8841676	149.1717489	42.5368741	7.441821109	410.8774409
Tarvense_21398	0.240250842	2.711600821	0.159392061	1.271690336	0.608053658	13.80569911	0.153387185	0.205134426	0.463186055
Tarvense_21399	0.200209035	0	0.073565566	0	0	0.002034738	0.153387185	0.296305282	0
Tarvense_21400	0	216.2501655	3.163319359	0.047392186	0.814258521	0.183126444	0	0.843330417	0.405287798
Tarvense_21401	198.8209192	72.89848279	147.977137	348.6155806	205.7363419	121.7587376	279.7115028	192.3659473	205.9339677
Tarvense_21402	440.4409242	554.9581609	354.6391203	206.1222045	229.0522128	449.6356474	341.0129982	498.0891782	274.2317647
Tarvense_21403	69.74615422	36.70345397	79.21172372	43.07949746	48.59095459	10.43820729	91.84824663	45.6993915	100.4028148
Tarvense_21404	34.02886234	71.32478588	292.2085606	37.15152481	62.32368644	69.08953771	102.1865429	60.09105298	119.7553072
Tarvense_21405	97.73537733	71.08267866	53.10820854	185.5897767	93.44824637	90.39833417	115.0787359	102.1341513	68.54429891
Tarvense_21406	0	0.193685773	1.042178859	0	0.234687377	0	0	0	0
Tarvense_21407	0.226903573	0.484214432	0.551741749	6.129389445	4.949770127	0.162779061	0.184064623	0.153850819	0.246067592
Tarvense_21408	9.601091018	3.195815253	4.9043711	271.3979115	245.4314715	3.94739223	7.377923619	10.56442292	5.587181793
Tarvense_21409	54.32565391	120.9649968	108.6297355	61.06222564	123.2303945	162.4341729	29.84408451	42.79525785	98.85403641
Tarvense_21410	0.13347269	1.743171956	1.226092775	7.54325634	1.30144818	8.042302984	0.582871305	2.096929685	0.347389542
Tarvense_21411	1.254643287	0.387371546	1.226092775	6.493835358	5.54000888	0.101736913	0.061354874	17.31106626	0.012013888
Tarvense_21412	52.9552898	34.37922469	56.50656989	67.57138448	66.46453185	67.42440965	58.73962266	53.19340792	68.13177383
Tarvense_21413	2.068826697	17.72224822	7.62629706	6.911360521	13.03581702	16.44068516	6.672342566	0.695177776	22.39215086
Tarvense_21414	82.81980421	35.92871088	47.16165859	38.99982008	33.67763856	34.02082375	104.8861574	32.7151801	130.9550012
Tarvense_21415	3.029830066	3.776872572	4.328107495	223.3291226	206.4377372	0.793547922	2.914356523	3.088412742	4.834504453
Tarvense_21416	40.25536334	53.45727333	23.42450246	22.3612133	21.31388085	18.59750772	30.21727553	26.6503808	39.58793317
Tarvense_21417	12.1660357	27.69706553	15.71850937	8.467403975	9.691521898	11.85743723	10.53769964	12.48277169	12.2599559
Tarvense_21418	0	847.2784137	0.049043711	0.48971926	0	0.447642418	0	1.253599268	1.534303808
Tarvense_21419	2.896357375	1.936857729	2.869057093	4.288992872	3.626986731	0.966500675	2.592243434	5.66398942	0.694779083
Tarvense_21420	0.787488872	1.307378967	1.164788136	1.149497482	1.429459476	0.244168592	1.073710298	1.846209831	0.463186055
Tarvense_21421	2.375813884	531.9758913	5.646157228	20.67879068	11.39300538	6.205951701	3.221130894	140.4239733	8.221552482
Tarvense_21422	42.35755821	28.06022635	24.36650954	23.48022181	28.96607612	13.8158728	38.16273173	25.61331232	31.14926222
Tarvense_21423	0.13347269	5.181094426	0.564002676	7.203612337	7.05480922	3.438707664	0	1.008577593	0.694779083
Tarvense_21424	0.026694538	0.581057319	0.367827832	0.458124469	1.322783396	7.813394929	0	0.022792714	0.115796514
Tarvense_21425	96.70990666	147.1043445	68.42419166	42.90375144	53.71140645	25.42741191	103.0685192	81.89991945	43.04011674
Tarvense_21426	9.009406582	6.052680404	10.1643091	8.48715072	10.79561933	11.64887655	12.48571689	9.823659718	17.34052795
Tarvense_21427	0	0	0	0	0	0	0	0	0
Tarvense_21428	0	0	0	0	0	0	0	0	0
Tarvense_21429	0.053389076	205.3916568	1.900443801	0.126379164	0.042670432	0.264515974	0.245419497	5.43606228	1.650100322
Tarvense_21430	0	0	0	4.794509527	0.384033889	0	0	0	0
Tarvense_21431	0.440459877	22.80649976	176.4960549	29.35266661	69.65307989	23.48087955	40.34082977	16.27399777	40.7144885
Tarvense_21432	153.0303099	176.8109	120.1672685	204.9373999	119.0789882	116.7939763	82.80346447	101.3421045	95.93741171
Tarvense_21433	7.914930524	5.084251539	6.185638049	55.19215045	43.17180971	11.95408729	5.844051764	6.689661548	5.905622206
Tarvense_21434	153.0464601	143.6664221	175.9770499	156.2678361	216.0315438	186.9347615	100.6986872	127.3257984	128.7150624
Tarvense_21435	22.30328652	18.0369876	18.31782606	14.79094341	17.43087153	3.581139342	37.0199972	15.14575843	13.21527714
Tarvense_21437	0.427112608	1.388242777	7.139906056	5.780819914	15.59604294	11.43522904	1.855984944	0.250719854	10.12495768
Tarvense_21438	121.0530563	167.0539792	140.3631009	59.70230685	82.77349104	96.78568279	94.76260315	117.3178596	96.89997023
Tarvense_21439	0.080083614	1.743171956	1.25061463	2.274824949	3.701659987	0.732505775	0.782274646	0.273512568	2.229082891
Tarvense_21440	54.20325945	134.4019473	113.8365837	34.61864941	32.09883257	39.28062216	95.46051485	29.25444837	43.56843833
Tarvense_21441	0.240250842	14.13906142	0.613046387	0.394934887	0.341363457	2.472206989	0.337451808	0.045585428	1.635625758
Tarvense_21442	109.8346767	32.5876313	79.62038044	91.47481851	89.93326952	50.27838247	95.07704688	101.9689041	44.5045084
Tarvense_21443	31.53959667	24.74335749	18.4465658	25.55228718	23.21623539	16.8679802	31.72046994	32.25169026	17.55764641
Tarvense_21444	1.21460148	0	29.62853191	11.09767032	6.357894388	0.040694765	20.09372129	0.296305282	134.8305658
Tarvense_21445	9.663422764	8.425331122	6.657683768	9.012414119	6.517908508	10.88584971	10.99786119	9.591971781	13.6350395
Tarvense_21446	0	0	0.012260928	0.114373143	0	0	0.092032311	0.022792714	0.246067592
Tarvense_21447	0.026694538	0	0.049043711	0.01958877	0.021335216	0	0	0	0
Tarvense_21448	2.335772077	0.774743092	0.625307315	0.781971076	1.098763627	0.427295035	0.766935927	1.686660833	0.680304519
Tarvense_21449	158.6879503	160.6018218	109.8149994	95.22962245	98.7980518	145.4837858	124.9338625	134.4200306	120.0762082
Tarvense_21450	5.098656762	0.774743092	2.084357717	20.04689486	9.935063389	0.244168592	0.613548742	2.461613108	0.231593028
Tarvense_21451	11.54765673	0.484214432	14.93381	14.42697142	12.18240837	9.776917353	22.96973102	4.307822939	18.67942514
Tarvense_21452	6.20648009	4.551615664	6.032376453	5.434304044	8.736770979	10.67728903	4.386873503	5.32209871	6.325384568
Tarvense_21453	36.50478075	46.38774262	41.90785105	24.27269815	28.42736191	42.38359801	36.06132729	43.40302556	23.83960729
Tarvense_21454	1.601672281	37.96241149	4.309716104	7.670741321	5.504485745	0.162779061	3.926711947	1.937380687	4.89240271
Tarvense_21455	10.4242171	2.723706182	7.430122216	11.76116093	8.56256894	5.910914653	6.488277943	9.812263361	10.14666952
Tarvense_21456	74.91822096	68.80687083	85.79584192	44.46042679	54.65548976	19.39105564	90.60581043	68.34395282	99.89866571
Tarvense_21457	6.032965593	7.456902258	5.370286354	5.110457437	8.288731442	5.219103644	2.392840093	5.948898344	2.750167204
Tarvense_21458	24.82592036	17.1411909	17.04268957	25.23633927	22.25796416	20.57120384	29.36597665	19.19716334	21.7697446
Tarvense_21459	77.84127287	31.18340944	33.53976786	69.6783621	34.66972611	40.62863626	71.28163265	81.61831547	46.56944973
Tarvense_21460	51.01326216	26.34126512	38.58513963	30.94314839	31.16008306	23.23671096	39.24411139	48.42881899	49.691179
Tarvense_21461	33.96879963	68.37107784	20.86809903	40.7598869	23.74076168	35.12466926	33.37198977	45.97290406	28.86705768
Tarvense_21462	0	0	0	0.00260657	0.021335216	0	0	0	0
Tarvense_21463	28.00257039	92.48495657	20.45122749	23.72508144	23.07403618	32.11834348	19.68724525	18.48489102	24.88177591
Tarvense_21464	3.603762633	25.95389357	9.698393849	13.22242001	11.01430529	11.29279736	6.825729751	5.812142061	6.325384568
Tarvense_21465	6.153091014	7.166373598	10.89996477	55.03417649	15.76672467	20.54973735	5.383890208	25.40247971	11.56517682
Tarvense_21466	55.23994184	16.94750513	18.67339296	38.19415291	79.71903483	10.72307064	72.51379191	254.4578587	36.41076632
Tarvense_21467	0.53389076	1.452643297	1.47131133	50.32260329	53.90342339	0.946153292	0.276096934	1.071257556	0.492135184
Tarvense_21468	14.45509234	0.338950103	1.042178859	3.38854133	3.285623274	1.475185241	15.967606	4.296426582	1.215863395
Tarvense_21469	0.760794334	0.193685773	0.049043711	0.292251816	0.437371929	0.050868457	0.030677437	0.370381602	0.014474564
Tarvense_21470	0	0	0	0.039493489	0.021335216	0	0	0.005698178	0.028949128
Tarvense_21471	12.67990556	21.98333523	12.61036419	10.93574702	12.95580996	10.8960234	8.374940324	11.88070215	9.372280339
Tarvense_21472	37.51917319	11.96009648	13.74450001	30.3941889	16.83881928	14.58907334	19.74093076	40.84454342	11.21778728
Tarvense_21473	0.053389076	0.290528659	0.294262266	0.17377135	0.448039537	0.223821209	0.184064623	0.512836064	0.144745642
Tarvense_21474	16.28366819	26.24442223	18.61208832	6.176781631	8.811444235	7.58957372	14.17297593	12.39638731	18.03530703
Tarvense_21475	17.07115707	12.15378225	16.18442463	17.65358944	17.43087153	16.77133013	23.41455385	18.99772709	16.05952901
Tarvense_21476	1.241296018	2.905286594	1.655225246	11.54789609	10.63293831	0.77320054	2.20877547	3.567059735	0.940846675
Tarvense_21477	12.1460148	14.62327586	15.16676763	38.49035408	35.15328878	24.36293859	12.43970074	17.44782254	17.78923944
Tarvense_21478	1.975395814	0.096842886	46.28500225	2.488089788	9.014128788	4.038955452	13.54408847	0.467250636	40.12349204
Tarvense_21479	44.51314215	24.16230017	27.48900001	28.92503112	24.02345329	17.31562262	50.40563671	47.30627783	59.59178093
Tarvense_21480	32.24700193	53.36043044	63.62195409	36.70524839	52.34595262	58.43768291	35.52447214	30.10347697	82.76555826
Tarvense_21481	27.29516513	94.54625741	17.64960549	23.30005251	23.1113728	20.71363551	35.66252061	31.32858534	20.65997976
Tarvense_21482	256.2442073	116.8167318	328.7175573	151.3680369	202.1849885	74.05429907	328.3482785	139.8883446	547.5173272
Tarvense_21483	71.10757566	2.324229275	23.89654818	21.73721618	20.12977636	1.877046047	76.45584257	69.66216943	21.95791394
Tarvense_21484	9.209615618	35.63818222	14.33792891	6.87976573	11.03030671	16.26773241	8.328924168	10.47325207	9.393992185
Ta05356	6.780412658	25.37283625	16.53177671	3.819020356	9.355492245	27.84539313	7.055810529	6.53011255	9.032128079
Tarvense_21485	12.69325283	11.52430349	26.23838538	19.58087169	21.66591191	0.325558122	12.94587845	9.869245146	16.21151194
Tarvense_21486	0	0.387371546	0	0	0	49.29835079	0	0	0.246067592
Tarvense_21487	0	0.290528659	0.049043711	0	0	73.51845075	0	0.045585428	0.27501672
Tarvense_21488	0.026694538	0.484214432	21.80397564	4.762914736	1.30144818	133.8298224	0.030677437	5.732367562	5.312165072
Tarvense_21489	57.06184406	73.28585433	34.09764007	34.51051624	26.74369334	59.40418358	38.06303006	47.63677218	45.32709788
Tarvense_21490	3.069871873	78.26115762	8.11673417	57.69208828	26.13563968	4.705332233	1.012355424	24.36541123	0.969795803
Tarvense_21491	0.026694538	0.048421443	0	0.17377135	0	0.010173691	0	0	0
Tarvense_21492	0	0	0.809221231	0	0.085340864	0	0.030677437	0	0
Tarvense_21493	0.213556304	0.193685773	0.073565566	0.233011583	0.074673256	0.020347383	0.061354874	0.205134426	0
Tarvense_21494	131.2192707	0.774743092	7.332034794	14.61259082	7.88869614	2.604464976	84.12520184	66.0951097	5.109521173
Tarvense_21495	11.21170597	25.56652203	16.47868689	17.86685428	23.31939116	31.84029649	9.003827784	9.527354437	14.70615726
Tarvense_21496	22.32330742	22.5159711	21.58842853	57.67234153	39.67283427	173.4110771	48.75672447	52.65880481	44.42243762
Tarvense_21497	0.053389076	0.096842886	0.049043711	0.252758328	0.128011296	0.142431678	0.092032311	0.934501272	0.028949128
Tarvense_21498	24.25198779	17.79488039	13.06401852	41.77226299	14.30526237	98.29311863	5.583293549	96.91838057	7.613620785
Tarvense_21499	24.25198779	85.53647947	43.78070776	25.35087039	32.41352701	47.56536421	24.17382042	26.0406757	36.76539314
Tarvense_21500	0.173514497	0.532635876	0.649829171	1.137412474	0.49070997	2.919849407	0.030677437	0.341890709	0.246067592
Tarvense_21501	8.755808471	3.29265814	10.34209256	11.18060665	12.32108728	11.42505535	7.163181559	10.13136136	7.780078273
Tarvense_21502	0.654016182	0.677900205	1.103483497	1.358576011	1.749487717	2.217864706	0.52151643	0.250719854	3.546268236
Tarvense_21503	35.85076456	21.78964945	27.76487089	59.86683673	43.09713645	36.36077276	49.02254446	37.90268783	32.47368485
Tarvense_21504	12.97354548	5.907416074	6.547335418	5.102558739	3.989685404	1.526053697	6.503616662	5.268877723	8.626840281
Tarvense_21506	0.13347269	1.258957524	9.171173956	0.616098424	3.189614802	1.536227388	0.122709748	0.558421492	1.042168625
Tarvense_21507	0.40041807	16.02749771	3.341102812	3.499123098	4.587071454	3.550618269	0.506177712	0.387476137	1.563252937
Tarvense_21508	38.5469129	53.11832323	21.92253882	19.24912639	19.3830438	20.68311444	27.64037081	31.3080719	26.85031665
Tarvense_21509	0.186861766	3.873715459	1.569398752	1.832497875	5.419144881	3.214886455	0.368129245	0.296305282	1.954066171
Tarvense_21510	0.013347269	4.261087004	0.637568243	0.616098424	0	16.09477966	0.030677437	0	1.476405551
Tarvense_21511	38.76273824	29.63392326	43.61212	33.90516004	47.60420085	36.11660416	36.84360194	45.6993915	36.32391893
Tarvense_21512	15.7230829	2.711600821	14.86024443	9.718004788	19.26570011	10.03125964	23.83636861	16.99196826	21.74079547
Tarvense_21513	0.293639918	15.39801895	19.25370267	15.50514366	37.30462529	0.264515974	0.184064623	11.57869869	0.694779083
Tarvense_21514	66.32925335	104.3724209	71.02755445	56.92986395	61.15206305	73.74908833	78.9177069	64.54896594	91.50819506
Tarvense_21515	0	325.8278915	0	0.110581768	0.021335216	0.101736913	0	0.296305282	1.157965138
Tarvense_21516	66.65626144	33.53184944	47.52703423	46.31006484	45.90271737	76.78084835	64.95180367	55.75975355	36.43247817
Tarvense_21517	0	0	0.049043711	0.015797395	0	0.064399466	0	1.253599268	0.028949128
Tarvense_21518	286.3656566	34.06448531	121.1686185	163.1055017	122.3886136	266.5142906	282.3884159	460.8126063	228.757171
Tarvense_21519	1.147865135	0.290528659	0.183913916	0.695085401	0.10667608	6.226299084	0.552193868	6.279392697	0.086847385
Tarvense_21520	0.347028994	0.096842886	0.196174844	0.955742426	0.074673256	1.994043498	0.092032311	0.193738069	0.028949128
Tarvense_21521	1.8953122	4.93898721	7.319773866	497.7456794	465.5192666	0.020347383	0.046016156	7.977449887	0.086847385
Tarvense_21522	11.81233307	9.73271009	16.21912305	8.609580535	15.22267666	0.732505775	10.67574811	12.49040725	8.699213102
Tarvense_21523	13.29387994	22.48352874	12.89849599	10.81529188	12.63044791	14.0498677	11.04387735	13.72691198	12.37575242
Tarvense_21524	0.093430883	0	0.416871543	0.537111446	0.49070997	0.671463627	0.490838993	0.170945355	0.882948418
Tarvense_21525	0	0	0	0.142176559	0	0	0	0	0
Tarvense_21526	6.259869166	42.9013987	10.83866013	11.19245469	8.958123846	55.37540182	4.985083526	12.19410197	8.438670946
Tarvense_21527	3.336817253	1.840014843	29.13196433	24.13842029	39.01677638	20.02691135	13.05324948	5.02009525	6.969502676
Tarvense_21528	0	0	0	0	0	0	0	0	0
Tarvense_21529	0	0	0	0	0.021335216	9.776917353	0	0	0.003618641
Tarvense_21530	10.8313088	5.520044528	6.841597684	12.74849815	10.67294184	7.101236537	8.436295198	9.584336222	4.733182503
Tarvense_21531	29.88453532	0.096842886	8.447779219	31.18540145	12.16107316	5.005456126	10.32295758	74.65753459	0.390813234
Tarvense_21532	18.48596758	0.290528659	5.051502233	21.08952296	8.427410346	4.023694915	7.669359271	49.31203666	0.419762363
Tarvense_21533	36.75170522	10.7495604	6.841597684	16.78078334	7.371317151	11.14019199	28.25391955	25.27711979	26.41607972
Tarvense_21534	1.201254211	5.665308858	10.55052833	4.510156408	8.112715909	6.907936402	1.733275195	4.968811644	2.098811813
Tarvense_21535	45.31397829	111.4661623	54.92895632	27.7599732	41.44365721	46.74811159	31.63871457	44.01273066	37.35885028
Tarvense_21536	0.40041807	7.844273804	1.422267619	1.176905963	2.634899184	2.828286185	0.245419497	0.322858793	0.868473854
Tarvense_21537	2.255688463	0.742300725	4.806283678	12.10870363	11.92638578	5.442924853	2.960372679	1.253599268	7.121485601
Tarvense_21538	0	0	0	0	0	0	0	0	0
Tarvense_21539	11.81233307	20.28858471	9.88843823	8.55428965	7.67534398	9.593790909	10.27694142	12.71833439	10.71117753
Tarvense_21540	16.51057177	8.376909679	11.08387869	18.5145475	13.45185373	16.78659067	20.07838257	14.85708871	31.41950234
Tarvense_21541	0.026694538	0.096842886	0.049043711	0.015797395	0	0	0	0.045585428	0
Tarvense_21542	18.51266212	11.62114638	11.83179528	15.58018129	12.25708163	22.1379523	20.82997978	25.84693763	5.963520463
Tarvense_21543	2.602717457	7.989538133	7.350426186	26.57121919	29.93330814	6.229656402	6.488277943	4.615524578	7.59914622
Tarvense_21544	9.730159109	8.255856071	9.453175294	14.79426086	14.28392716	12.50855347	14.92457314	9.504561723	12.48908825
Tarvense_21545	0.53389076	147.9517198	6.277595007	7.748622481	11.98505763	1.261537723	3.988066821	1.447337337	19.93147494
Tarvense_21546	68.80517175	25.71178636	20.40218377	40.50057265	21.46856117	37.80035008	48.81547176	59.80808144	19.60579725
Tarvense_21547	132.6985485	4846.841203	1717.739671	169.2941314	372.3741936	216.8013619	688.3940188	921.2811565	796.9996136
Tarvense_21548	6.713676313	6.924266382	5.762636042	9.944460452	7.680677784	5.442924853	6.457600506	8.285151526	6.788570624
Tarvense_21549	16.19023731	41.06138386	66.06800918	43.50073501	33.9976668	18.45843336	49.29864139	43.12381482	109.1044886
Tarvense_21550	1.034413348	0.387371546	0.472045718	0.090835024	0.234687377	15.5522167	1.57988801	0.153850819	0.810575597
Tarvense_21551	81.74534906	38.93084036	47.09422348	58.81765271	42.55223503	41.54935533	67.93012264	77.77443822	36.40352904
Tarvense_21552	0.040041807	0	0	0.015797395	0	0.396773961	0	0.022792714	0
Tarvense_21553	0	0	0	0.07108828	0.021335216	0.101736913	0	0.022792714	0
Tarvense_21554	0.53389076	2.421072162	3.776365747	1.974674435	3.114941546	3.998260686	3.343840642	1.800624403	5.06609748
Tarvense_21555	24.6791004	18.54541276	34.06085729	34.25072807	39.19993921	41.46287895	25.52868943	29.91167628	24.46925083
Tarvense_21556	0.013347269	0	0	0.157973955	0	0	0	0	0
Tarvense_21557	1.054434252	32.90237068	10.83866013	14.65603365	17.48154266	4.781634917	1.717936477	9.151274656	3.483593373
Tarvense_21558	0	19.07804863	0.073565566	0.078986977	0	0.020347383	0	0.250719854	0.296728567
Tarvense_21559	61.76221831	24.98546471	50.73571903	121.1186311	90.82401479	69.9797357	102.7924223	42.83320772	97.91318973
Tarvense_21560	13.8277707	14.86538307	10.21335281	8.319303393	11.30766451	7.609921103	7.285891307	10.63280106	7.22280755
Ta15945	0.213556304	0.581057319	0.809221231	37.84266086	41.36898395	4.934240287	0	0.854726774	0
Tarvense_21562	342.4375337	42.65929149	212.0548298	182.0476057	148.2904193	83.71421898	420.5160306	312.8306829	502.8318868
Tarvense_21563	10.38417529	15.0106474	7.528209638	3.777552193	6.352560584	6.921467412	4.10310721	7.213893969	4.718707939
Tarvense_21564	0.026694538	0.096842886	2.893578949	0.236960932	0.469374753	0.061042148	0	0.068378142	0
Tarvense_21565	285.0576243	217.5333337	220.8601376	140.1860875	136.6733941	80.99275655	248.7211558	308.5931755	168.6456085
Tarvense_21566	19.7272636	28.18127996	4.634630689	14.85745045	8.470080778	3.672702564	16.81123552	27.84699828	5.616130921
Tarvense_21567	13.77438162	14.72011874	8.668475919	10.16562399	8.598092075	8.83076406	15.76820266	12.58727629	15.14039418
Tarvense_21568	18.87303838	12.03272864	18.99217708	25.32322495	26.12497207	15.67765831	17.2867358	19.1800688	16.77601994
Tarvense_21569	0.026694538	5.326358756	9.808742199	1.911484853	2.960261229	5.356448477	19.02001099	0.524232421	13.04158237
Tarvense_21570	0.213556304	0.290528659	7.577253349	4.111272173	7.638007352	33.94960791	8.236891857	7.447519287	4.993724659
Tarvense_21571	58.6212055	32.34552408	28.29209078	29.46609191	28.62119235	28.21164601	47.6047867	32.68475182	35.53505518
Tarvense_21572	78.5620254	43.82140613	48.62070899	42.0645148	30.42935191	16.93410919	76.28711667	61.08823422	76.7405209
Tarvense_21573	0.053389076	0	0	0	0.05333804	0.142431678	0.030677437	0	0
Tarvense_21574	1.027739714	1.35580041	0.502698038	0.718781494	1.24811014	0.590074096	0.299105012	0.83193406	0.419762363
Tarvense_21575	1.241296018	0.920007421	1.054439786	1.01103331	1.226774924	0.4679898	0.52151643	0.991483057	0.607931698
Tarvense_21576	72.62689529	0.205791134	4.279063784	0.726680192	0.842741035	0.264515974	9.632715244	20.04619193	0.636880826
Tarvense_21577	0.106778152	0.096842886	0.318784121	2.037864016	0.10667608	0.325558122	0.030677437	0.11396357	0.028949128
Tarvense_21578	2.56267565	51.32672983	5.014719449	1.911484853	6.357894388	10.80446018	3.313163205	0.752159561	2.63437069
Tarvense_21579	37.61260407	43.91824901	37.26095943	21.62663441	35.08042902	10.14317024	31.1836148	19.53335587	44.24874285
Tarvense_21580	50.03891152	77.83747	28.51891794	24.56494997	26.90370746	38.91436928	39.29012754	30.50234946	43.35131987
Tarvense_21581	36.39132896	70.34037794	18.88182873	18.98057066	22.7113375	32.19973301	38.41582059	28.30855074	22.46814233
Tarvense_21582	56.8950032	38.3013616	77.30208423	106.9035818	125.5284106	119.83591	62.32382102	72.77713568	69.75770163
Tarvense_21583	85.05547177	28.85918017	62.78208054	129.1818587	97.89130511	66.13998113	77.49120607	80.05712852	61.82086382
Tarvense_21584	10.10388264	3.486343913	16.09246767	10.02344743	12.64644932	7.538705264	15.63015419	11.94338212	21.00838252
Tarvense_21585	3.763929861	2.517915048	2.501229261	4.881395202	2.645566792	3.398012899	4.026413617	5.310702353	3.242302387
Tarvense_21586	1.601672281	0.920007421	0.674351026	1.279589034	0.853408643	0.85459007	0.613548742	1.367562838	1.042168625
Tarvense_21587	0.106778152	0.096842886	0.024521855	10.29460972	0.149346512	0.111910604	0.245419497	0.170945355	0.217118463
Tarvense_21588	3.37685906	4.164244118	4.699981434	4.514105757	4.939102519	2.807938803	2.42351753	3.817779589	3.126505874
Tarvense_21589	0	0	0	1.548144757	0	0	0	0	0
Tarvense_21590	119.0543028	95.36603245	81.43708211	130.6892462	89.30569414	165.6124341	112.6731646	136.5252796	70.27400933
Tarvense_21591	0.894267024	3.341079583	1.25061463	0.505516655	0.170681729	2.16699625	0.429484119	0.729366847	1.418507294
Tarvense_21592	0.273619015	0.096842886	0	0.015797395	0	1.220842958	0.015338719	0	0.028949128
Tarvense_21593	0	0	0.049043711	0.07108828	0	0.081389531	0	0	0
Tarvense_21594	0	0.193685773	0	0.140833781	0.042670432	2.126301485	0	0	0.463186055
Tarvense_21595	8.328695863	7.311637928	7.534340102	8.649074023	9.472835933	8.108431977	2.83766293	6.062861914	4.067352548
Tarvense_21596	7.487817915	7.771641639	20.81905532	14.48621165	16.17209378	13.01215119	10.27694142	15.74976535	26.09040202
Tarvense_21597	57.62016032	31.57078099	20.84357717	37.59385188	20.17244679	36.78298095	24.86406276	34.22326002	31.67034653
Tarvense_21598	98.17583721	47.06564282	140.9148426	127.8562203	83.38335819	114.6981959	105.5763997	108.0163809	158.8293933
Tarvense_21599	587.4480121	121.0536081	275.4417419	242.4347297	210.0825388	36.56424658	809.2554515	515.5495368	465.8252026
Tarvense_21600	0	0	0	0	0	0	0	0	0
Tarvense_21601	2.002090352	0.920007421	0.735655665	2.33801453	1.482797517	1.068237588	0.812952083	1.242202911	0.347389542
Tarvense_21602	3.136608218	7.166373598	5.909767175	14.64813496	8.214058185	1.994043498	2.10140444	10.33649578	2.475150483
Tarvense_21603	346.6530017	8.376909679	62.27447813	93.16379704	67.92066035	8.952848356	387.6677047	442.897761	94.33073508
Tarvense_21604	16.12350097	14.18748287	19.04122079	14.71527389	14.59328779	16.69502745	13.57476591	19.68150851	7.382027757
Tarvense_21605	5.325560335	0.677900205	11.3536191	1.611334339	3.210950018	3.804960551	1.99403341	1.401751909	5.26874138
Tarvense_21607	2.02878489	0.096842886	15.77981401	19.34391076	13.69720871	11.32331843	10.21558655	2.222289611	18.16557811
Tarvense_21608	15.86322922	2.227386389	5.456112848	7.78811597	5.872518222	5.320840557	6.120148698	10.439063	2.504099612
Tarvense_21609	15.45613751	23.87177151	15.30163783	10.19721878	9.803531782	16.31860087	13.36002385	14.62152601	15.89307152
Tarvense_21610	6.593550891	7.602166587	9.440914367	7.61434462	8.95012314	5.661659216	12.08476279	5.185342427	14.31534402
Tarvense_21611	2.389161153	4.745301437	13.80580465	12.44044894	30.76004776	1.465011549	2.500211122	17.34810442	0.911897546
Tarvense_21612	0.004404599	0.012105361	0	0	0	0	0.007669359	0.002849089	0
Tarvense_21613	49.20243817	43.04666303	58.11802362	49.32997394	47.86555724	44.74562393	35.83124651	45.15236636	63.05120178
Tarvense_21614	1.147865135	0.532635876	1.311919269	7.906596436	6.34722678	1.963522424	0.506177712	1.641075405	0.984270368
Tarvense_21615	12.17270934	340.2816923	133.8239803	33.20478251	63.98964679	59.59748372	23.19214244	31.0712556	32.30722736
Tarvense_21616	15.9366392	16.02749771	8.864650763	15.75000329	14.11324543	16.08460597	9.218569844	8.974631123	8.474857356
Tarvense_21617	187.6248295	46.03281344	44.05964387	180.6787614	85.94891792	68.99797449	151.8072974	138.9500825	182.0538316
Tarvense_21619	141.5834251	45.41931375	51.25067799	59.08225908	35.55513757	42.26151372	117.5406002	105.8123255	77.84420643
Tarvense_21620	0.654016182	7.166373598	3.396276986	3.262162166	7.766018648	4.374687265	0.52151643	1.025672128	2.740469246
Tarvense_21621	22.36334923	7.94111669	22.67045541	34.98728163	37.61665283	37.69352632	17.93863133	23.01494292	22.48623553
Tarvense_21622	1390.442807	905.9288868	2530.314634	685.5669173	798.3344493	60.99127943	3899.752922	766.4559487	5430.07632
Tarvense_21623	71.00747114	4.454772777	27.97943712	13.75558211	17.63355608	8.495032247	69.59943538	44.09375876	79.82244512
Tarvense_21624	43.27184613	110.6187871	48.98449072	100.4832833	95.72578068	46.56498514	38.25476404	37.81311247	38.35759521
Tarvense_21625	30.32499519	16.85066224	40.34458276	61.39657752	78.83308998	71.21075235	26.19853127	31.08926185	33.19741306
Tarvense_21626	16.39044635	24.16230017	18.96765523	18.32434686	19.94842702	15.5759214	15.43075085	15.12296571	26.64767275
Tarvense_21627	14.36166146	41.83612695	24.05594024	36.93273088	27.87445979	16.43051147	15.44608957	20.49634803	15.57101247
Tarvense_21628	0	0	0	0	0	0	0	0	0
Tarvense_21629	4.297820622	20.43384904	5.689070476	14.96803221	15.32935274	7.884610768	3.267147049	5.211895938	3.795954469
Tarvense_21630	17.71182598	8.957966998	14.90928814	24.13052159	15.69205142	16.96971711	14.21899209	21.09465677	11.53622769
Tarvense_21631	12.1416102	15.59170472	45.84360885	14.98382961	14.65729344	0.732505775	41.59860469	9.572939865	157.6859027
Tarvense_21632	3.750582592	5.713730301	3.359494203	3.546515284	5.035110992	3.387839208	1.855984944	3.646834234	1.736947708
Tarvense_21633	53.26668159	5.277937312	24.25616119	23.0641974	19.40437901	24.75259097	67.04553875	53.06143811	10.69670297
Tarvense_21634	73.91717578	39.12452613	50.36997555	41.3591611	37.16594639	12.41699025	113.4835091	69.2462024	98.28229112
Tarvense_21635	27.735625	4.745301437	26.07286286	24.82165764	19.06834936	43.5739199	15.45759361	66.54902659	15.01012311
Tarvense_21636	0	0	0	0	0	0	0	0	0
Tarvense_21638	0.68071072	1.210536081	10.76509456	4.22580329	8.800776627	11.007934	3.78866348	3.008638243	9.936788344
Tarvense_21640	11.67886038	7.069530712	18.36686977	13.30930569	15.2653471	37.6019631	9.671062041	11.51032055	14.64102172
Tarvense_21642	45.12711653	66.79738094	101.2630023	127.8206761	141.0809297	65.57452736	61.62330174	73.489408	32.89344721
Tarvense_21643	26.56773897	29.60971254	43.93090412	35.21634387	45.88404905	60.05529983	55.51849176	35.17485582	93.96525234
Tarvense_21644	5.612526619	9.103231328	3.92349688	4.194208499	4.715082751	3.71339733	5.376220849	5.185342427	7.70046817
Tarvense_21645	0.026694538	0.096842886	0.11034835	0.363340096	1.536135557	0.010173691	0.030677437	0.091170856	0.057898257
Tarvense_21646	0	0	0	0.003949349	0.021335216	2.238212089	0	0	0
Tarvense_21647	0	0	0.613046387	0.284353119	0.341363457	3.967739612	0.092032311	0.273512568	0.028949128
Tarvense_21648	65.80644082	42.70771293	152.499335	99.06151768	137.2059211	68.48928992	95.75961986	57.51365289	215.772329
Tarvense_21649	16.77751715	19.94963461	9.502219005	9.541626868	8.95012314	7.737092244	13.74349181	9.350710903	15.37922449
Tarvense_21650	0.080083614	1.694750513	1.96174844	0.189568746	0.49070997	3.632007799	7.086487966	0.820537703	8.615984358
Tarvense_21651	0.013347269	0	0	2.322217135	0.010667608	0	0	0	0
Tarvense_21652	0	0	0	0	0	0.020347383	0.030677437	0.068378142	0
Tarvense_21653	29.07035191	0.774743092	21.13379333	4.707623852	5.040444796	37.75456847	7.101826685	25.47085785	3.083082181
Tarvense_21654	75.43876445	22.95176409	36.28621567	46.15074811	28.13048238	10.17369131	87.80649429	67.47213151	105.7197565
Tarvense_21655	24.49223864	29.53708037	13.62189073	12.38515805	12.53443944	22.44316304	13.98891131	17.19710269	10.30588973
Tarvense_21657	121.0263618	151.2685887	59.47776051	453.0614036	141.8845206	92.76748167	124.7447361	367.5003749	63.23937112
Tarvense_21658	0.840877948	0.193685773	2.525751116	3.096289513	6.720593061	0.162779061	14.19859159	13.51231858	2.330404841
Tarvense_21659	0.160167228	0.387371546	0.085826494	0.268555723	0.661391698	0.2339949	0.506177712	0.068378142	0.578982569
Tarvense_21660	15.61630474	137.8074274	37.13835015	19.63616258	40.20621468	49.02701844	12.85384614	13.47049395	35.59295344
Tarvense_21661	123.2219875	267.1895238	89.89712226	56.45199273	75.74183053	64.8547387	147.0906415	162.2670289	38.59396484
Ta12762	8.221917711	293.0223637	28.1020464	4.518055106	17.53754761	10.40259937	10.90582888	53.15146933	6.325384568
Tarvense_21663	69.76617512	34.79080696	74.84070298	89.39611822	55.66176522	56.50468156	179.5806549	80.54284126	326.0275454
Tarvense_21664	3.403553598	6.44005195	3.825409458	2.788240302	3.045602093	2.207691015	6.365568195	3.202376312	11.05856707
Tarvense_21665	0.453807146	0.193685773	0.49043711	0.379137491	0.522712794	0.417121344	1.181081328	1.527111836	1.519829244
Tarvense_21666	10.52432162	74.66586546	7.614036132	7.993482111	3.95768258	2.01439088	2.20877547	33.55087495	1.331659909
Tarvense_21667	129.4996085	162.8171029	196.6101069	92.33048443	135.4626206	110.1047742	98.35953265	143.6539288	132.3047543
Tarvense_21668	0.053389076	0	1.164788136	0.351492049	0.05333804	0.020347383	0.184064623	0.142454462	0.173694771
Tarvense_21669	0.720752527	1.936857729	0.061304639	1.91938355	0.760067072	1.00719544	1.564549291	0.455854279	1.707998579
Tarvense_21670	1.494894129	0.096842886	0.588524532	1.911484853	0.320028241	1.922827658	0.153387185	4.283092844	0.057898257
Tarvense_21671	23.48451982	14.86538307	11.52527208	8.111962577	12.62863442	8.179647816	9.456319981	10.76955735	6.325384568
Tarvense_21672	0.13347269	3.098972367	0	0.126379164	0.021335216	15.00619469	0.061354874	0.091170856	0.173694771
Tarvense_21673	67.79077931	1.35580041	27.59934836	6.058301165	10.24090371	0.132257987	62.78398257	17.11732819	77.13017617
Tarvense_21674	71.11424929	7.117952155	21.40144939	59.04276559	46.6174471	24.03870305	66.70041758	54.78228801	32.06839705
Tarvense_21675	18.48369854	33.6044816	22.86049979	23.90935805	26.75969475	27.93695635	13.05324948	17.93786589	18.18005267
Tarvense_21676	19.01985834	6.924266382	15.01142167	10.19721878	12.10773512	5.259798409	13.97357259	20.12596643	10.21904235
Tarvense_21677	591.8446025	181.5562014	174.7887208	213.124795	175.9693418	128.7615946	475.6459926	814.5432189	86.3733434
Tarvense_21678	11.13829599	0.217896495	1.692008029	2.417001508	0.986753743	2.194465216	3.727308606	4.000121301	1.432981859
Tarvense_21679	2.576022919	1.743171956	1.520355041	5.647568883	3.082938722	1.93300135	4.662970437	2.165307827	2.286981148
Ta12782	3.216691832	0.774743092	1.385484836	6.619108705	3.242952842	2.01439088	4.985083526	2.359045895	2.750167204
Tarvense_21680	106.2865722	67.33001681	5.468373776	31.11691974	6.02143803	14.68572341	137.8490635	16.72791467	59.49045898
Tarvense_21681	16.05676462	84.72154658	21.00296923	7.736774435	6.029865441	15.71835308	18.29909122	3.168187241	19.99414981
Tarvense_21682	0.293639918	8.134802463	1.85140009	1.261816964	3.285623274	1.119106045	0.659564897	0.911708559	1.071117753
Tarvense_21683	101.7929471	111.6840588	4.965675738	34.402778	15.1373358	1.688832758	192.4805172	145.064228	8.626840281
Tarvense_21684	0.226903573	3.583186799	0.294262266	0.710882796	0.810738211	5.463272236	0.31060905	0.205134426	0.448711491
Tarvense_21685	0.026694538	0	0	0.126379164	0.10667608	0.050868457	0.061354874	0.022792714	0.043423693
Tarvense_21686	7.167483459	0.290528659	1.47131133	1.690321316	1.386789044	4.384860956	5.67532586	16.93498647	2.692268947
Tarvense_21687	80.05024589	75.48903	64.98904753	54.05339519	55.5142322	71.00727852	74.23939774	126.2944281	54.88754756
Tarvense_21688	238.9338672	121.4894011	435.103543	119.136058	198.639929	19.50296625	347.2532491	98.67535693	763.7386572
Tarvense_21689	0.13347269	0.677900205	0.251349019	13.59523855	8.774107607	0.101736913	0	0.123422546	0
Tarvense_21690	0	0	0	15.37742172	0.128011296	0.020347383	0	0.045585428	0.028949128
Tarvense_21691	59.32861075	28.37496573	33.79724734	128.2314084	60.826701	123.1067517	42.11245176	66.76555738	171.9071621
Tarvense_21692	13.77438162	12.44431091	16.61760321	13.58970946	16.30010507	16.83410181	15.98294472	17.07174276	17.25368056
Tarvense_21693	0.573932567	20.77279915	29.53657495	18.94107718	50.84181989	36.6558098	3.89603451	0.638195991	33.03095557
Tarvense_21694	123.1752721	33.50763872	18.18295585	57.65259479	28.83806482	34.87032698	79.27049742	139.6642922	12.15863395
Tarvense_21695	0.747447065	0.338950103	0.588524532	0.829363263	0.49070997	0.081389531	0.782274646	0.649592348	0.564508005
Tarvense_21696	7.954972331	3.29265814	7.237993478	10.54476148	8.086046889	3.670973037	13.72815309	9.62228609	6.260249029
Tarvense_21697	2.362466615	11.91167504	5.995593669	9.257273749	6.219215483	9.593790909	3.067743708	4.11408487	3.444946287
Tarvense_21698	14.34831419	70.06582836	53.53734102	12.9380669	26.91970887	45.81213199	46.5300027	14.92352947	91.75426265
Tarvense_21699	26.54771806	14.42959008	5.811679753	50.21992022	18.82299437	2.753713028	34.33572146	75.32137238	2.171184634
Tarvense_21700	0.080083614	704.9920027	5.787157898	1.263791638	8.907452708	3.94739223	0.245419497	3.418907094	2.272506584
Tarvense_21701	0.013347269	0	0.049043711	0.236960932	0.064005648	3.072454777	0	0	0
Tarvense_21702	41.24973488	25.4212577	28.6425081	42.41466408	34.09367527	38.98558511	42.64930691	31.46910242	40.68800005
Tarvense_21703	62.2339108	15.0106474	41.41949829	71.78731439	50.8551544	34.56684577	58.1107352	42.97190138	60.54710217
Tarvense_21704	0	0	0	0	0	0	0	0	0
Tarvense_21705	0.53389076	1.985279173	7.368817577	4.431169431	6.315223956	1.709180141	5.36855149	0.883217666	7.932061198
Tarvense_21706	2.02878489	3.970558345	0.085826494	2.661861138	0.736064954	6.34838338	1.319129795	0.182341712	6.33262185
Tarvense_21707	91.06174283	53.69938054	77.78737175	96.50368239	82.3379326	96.84336762	82.6450155	133.4133904	68.37784142
Tarvense_21708	47.02242873	5.665308858	12.43662684	6.70599438	3.509643043	21.23503719	19.48017255	13.4306067	2.229082891
Tarvense_21709	128.578647	25.80862924	43.59985908	124.1167398	82.8659792	32.52529113	95.90533768	136.442884	28.15302743
Tarvense_21710	0.026694538	0.193685773	0.371873939	2.389356066	1.557470773	0.020347383	0	0.045585428	0.10132195
Ta12811	11.75227036	13.26747545	11.31683631	15.68681371	12.89713811	9.878654266	11.38132916	11.27099705	10.72565209
Tarvense_21711	0	0.015979076	0	0	0	0.183126444	0	0	0
Tarvense_21712	0.053389076	0.024210722	0.024521855	0.015797395	0.309360633	409.836167	0.003067744	0.003760798	0
Tarvense_21713	0.120125421	0	0.26974041	0.623997121	0.288025417	6.684115193	0.690242334	0.410268851	0.188169335
Tarvense_21714	43.87647742	23.67808574	30.19253458	25.91562728	25.23956061	16.82728543	29.72950428	33.22801616	33.55203988
Tarvense_21715	869.7097839	1047.630367	304.0219645	1296.291383	711.2094276	3965.550234	984.8288662	2491.887986	820.1263486
Tarvense_21716	24.0784733	18.20646266	23.74941705	24.91509924	25.4884359	23.77998608	19.74599254	24.92383272	18.23071365
Tarvense_21717	55.33110369	2.130543502	2.035314006	1.421765593	0.928081899	11.34366581	6.810391033	17.65295696	0.99150765
Tarvense_21718	61.05935113	28.13285852	21.05201295	23.5815621	16.28410366	44.17335379	26.9654672	51.75085705	9.437415878
Tarvense_21719	7.607943336	0.677900205	1.103483497	7.584724503	4.547921333	2.833373031	6.73369744	2.096929685	2.894912846
Tarvense_21720	12.61316922	1.186325359	8.619432208	9.099299794	7.64867496	9.614138292	15.75286394	6.921349486	15.51673285
Tarvense_21721	51.66727834	31.66762387	56.92442231	78.81320603	69.37145504	26.56859487	47.72642274	54.31879817	50.80572045
Tarvense_21722	0.053389076	339.2164206	0.085826494	1.615283687	0.661391698	0.040694765	0	0.615403277	1.042168625
Tarvense_21723	6.420036394	43.38561314	56.1590952	34.75427005	81.37251408	56.767468	8.09884339	7.225290326	43.66136503
Tarvense_21724	73.69921488	32.45059861	108.7945224	103.6907865	109.0034324	118.1097398	84.97650072	102.0552885	77.13857142
Tarvense_21725	0.040041807	11.81483215	1.606181535	0.584503633	0.405369105	1.233051387	0.066416651	0.558421492	0.057898257
Tarvense_21726	60.46312862	252.6873015	190.7187311	103.1372457	175.7576965	201.571346	92.56149704	65.95162956	288.5856111
Tarvense_21728	56.24539161	41.73928407	80.36829704	32.52683729	36.55789273	78.42898634	38.20107853	63.16145948	55.40139459
Tarvense_21729	0	0.387371546	0.006130464	0.006555919	0	0.022382121	0.033745181	0	0.014474564
Tarvense_21730	4.167684749	2.614757935	1.569398752	3.127884304	2.890921777	2.523075446	4.409881581	3.077016385	4.241047319
Tarvense_21731	1.935354007	1.35580041	2.672882249	2.831683139	3.509643043	2.01439088	2.10140444	2.404631323	1.302710781
Tarvense_21732	0.026694538	0	0	0.078986977	0.042670432	0.172952752	0.030677437	0.014245446	0.086847385
Tarvense_21733	1.735144971	0.242107216	0.502698038	0.991286566	0.59738605	0.53920564	0.644226179	0.672385062	0.882948418
Tarvense_21734	0	0	0	0	0	0	0	0	0
Tarvense_21735	61.42413199	75.97324443	51.39780912	15.40246059	8.587424467	2.207691015	78.73364228	17.82390232	63.12473257
Tarvense_21736	27.98815533	42.91737778	36.11149745	28.51959096	29.94397575	27.02132413	34.46103879	40.71348532	33.06960266
Tarvense_21737	0	0	0	0	0	0	0	0	0
Tarvense_21738	0.004404599	0.484214432	0.073565566	0.015797395	0	3.001238938	0.398806682	0.068378142	0.057898257
Tarvense_21739	66.55348747	20.32102708	103.688459	73.23806821	87.72475463	109.9979505	61.57314413	69.08847682	44.82888338
Tarvense_21740	4.658196885	24.93704326	34.41237809	22.95361563	57.43973545	40.17254968	6.795052314	4.56993915	33.0465881
Tarvense_21741	19.01985834	28.76233728	26.65525693	22.98521042	32.57887493	30.67876616	13.71281438	16.74124841	20.5973049
Tarvense_21742	25.65345104	13.80011132	26.3364728	24.17791378	27.89398151	23.81152452	15.1393152	16.06886334	18.68666242
Tarvense_21743	26.64114895	20.33700616	23.07016165	23.5815621	19.03101273	30.1599079	17.54749401	32.28587933	10.29141517
Tarvense_21744	0.13347269	0.871585978	2.623838538	0.655591912	2.70957244	0.325558122	0.674903616	1.43594098	1.88169335
Tarvense_21745	1503.674897	414.9959792	1256.456962	733.3411637	989.0539994	1354.23409	902.2300203	1052.636821	502.6823645
Tarvense_21746	14.13475788	0.096842886	0.882786798	1.129513777	0.554715618	0.244168592	12.39368458	1.800624403	0.127810402
Tarvense_21747	25.57603688	6.101101847	13.30923707	26.35795435	20.74668413	28.14043017	23.5756104	25.8298431	14.083751
Tarvense_21749	679.2059485	789.9750251	1132.792387	568.0955888	1139.957023	1329.290743	634.7789086	1065.168825	1288.701284
Tarvense_21750	14.041327	25.71178636	9.845524982	8.167253461	8.160720145	14.96549992	8.252230576	9.732488862	8.478475997
Tarvense_21752	619.3439808	698.9034905	960.7094077	451.1918608	1025.205243	1208.873508	523.7006639	934.878264	969.0567321
Tarvense_21753	0.066736345	0.193685773	0	0.055290884	0.021335216	0.013531009	0	0	0
Tarvense_21754	13.9372183	23.53282141	8.300648086	8.79914928	8.982125964	7.538705264	7.746052864	10.05158686	8.337348996
Tarvense_21755	0	131.0768468	0.208435772	0.402833585	1.14143406	0.223821209	0.21474206	0.353287066	1.997489864
Tarvense_21756	127.6688971	79.38695618	87.10163073	103.2715236	88.80250307	85.53022288	120.1021662	116.449913	91.25489018
Tarvense_21757	0	0	0.294262266	0.323846607	0.49070997	0.071215839	0.122709748	0.056981785	0.159220207
Tarvense_21758	33.82531649	19.1506808	22.71336866	51.11973987	40.31289076	24.61524613	33.65314848	24.79847279	27.61500787
Tarvense_21759	50.33255144	64.69104816	39.4372741	38.10331789	37.39529996	29.42231528	68.47203957	39.77898404	37.00784209
Tarvense_21760	56.43492283	24.25914306	54.35269271	108.8045613	83.5202236	72.88941142	62.8734073	84.91425587	48.89507797
Tarvense_21761	5.398970315	3.486343913	3.911235952	24.42277341	4.331048861	0.834242688	7.324238104	8.433304166	5.116758455
Tarvense_21762	0.006673635	0.096842886	0	0.221163537	0.064005648	0	0	0	0.067596215
Tarvense_21763	0	0	0	0.007898698	0	0.093292749	0.506177712	0.005698178	0.747900734
Tarvense_21764	0.013347269	0	0	0.011848047	0	0.129714564	0.157221865	0	0.246067592
Tarvense_21765	0	0	0	0.027645442	0.010667608	0.051682352	0.02945034	0	0.057898257
Tarvense_21766	117.315821	253.4378339	87.96602614	73.98710171	76.351591	43.90710829	126.2709386	79.84287701	85.38067778
Tarvense_21767	22.6102737	7.989538133	11.45170652	13.94910021	11.99039143	12.2999928	17.76223607	18.47349467	12.95473499
Tarvense_21768	31.34606127	41.52961922	42.41876391	51.02558739	68.44870694	36.56506048	35.53520925	35.4198775	37.47710747
Tarvense_21769	0.026694538	0	0.245218555	13.62920295	10.92181713	0	0	0.205134426	0
Tarvense_21770	0.136142144	0.871585978	0.689677186	59.65096532	57.15704384	0.020347383	0	0.763555918	0.028949128
Tarvense_21771	1.855270393	0.484214432	18.79600224	10.05504222	8.651430115	10.24490715	7.14784284	2.803503817	22.19674425
Tarvense_21772	0.907614293	22.22544244	0.073565566	1.029437276	0.512045186	0.020347383	0.276096934	0.091170856	0.405287798
Tarvense_21773	48.44831747	10.03921783	6.363421502	14.87324784	8.246061009	3.448881355	22.47122266	16.37656498	18.87483176
Tarvense_21774	76.1061279	30.0614846	72.34683028	55.33298423	66.82189672	118.3217595	113.4195467	72.66887029	99.95887989
Tarvense_21775	150.2602177	443.1530485	480.251099	127.305918	219.0841865	214.9751843	326.3695838	213.6467066	330.3532689
Tarvense_21776	16.75749624	9.877974419	18.77148038	13.05259801	14.82264136	8.9019799	14.34170184	13.09441417	18.23795093
Tarvense_21777	32.00234649	11.81483215	19.70331089	41.08902563	22.74334033	12.38138233	34.2513585	17.59597518	40.54325441
Tarvense_21778	56.21869707	7.553745144	5.946549958	40.7865845	13.9478975	0.986848057	14.60246005	23.23717189	7.367553193
Tarvense_21780	19.62048545	13.84853276	29.55496634	125.7671727	76.16672136	60.66907862	26.38259589	12.80950525	42.43464571
Tarvense_21781	68.61163635	64.35209806	54.95960863	50.15278129	49.17233923	48.99314005	70.274339	75.81050402	57.63771476
Tarvense_21782	4.738280499	8.570595452	12.91075692	4.755016038	6.912610005	10.58063897	7.515972085	9.493165366	16.52995235
Tarvense_21783	1.441505053	1.210536081	2.403141839	2.282723646	1.61795611	2.217864706	2.055388285	4.649713649	0.694779083
Tarvense_21784	19.51370729	10.65271751	14.77441794	18.43556052	27.57576677	34.44130242	12.86535018	15.37938375	21.45130419
Tarvense_21785	0	0	0	0	0	0	0	0	0
Tarvense_21786	0.914287927	4.503194221	0.147131133	2.093154901	0.138678904	70.13742792	0.95100055	2.165307827	3.966030599
Tarvense_21787	0.146819959	0	3.138797504	0.458124469	0.746732562	9.01897735	0.858968238	10.96329542	1.143490574
Tarvense_21788	3.343490887	10.99166761	9.821003127	7.061435778	10.30490936	17.27492785	5.659987142	4.273633868	9.726907162
Tarvense_21789	107.5923355	337.6911451	155.9712619	97.14608348	198.6273413	198.3666332	54.4371121	82.65207901	156.8680898
Tarvense_21790	25.61340923	32.82973851	36.16973686	31.85544798	32.68555101	36.73719933	27.1904862	41.28900134	25.72130064
Tarvense_21791	640.5932335	501.4040447	1706.113982	375.4593049	333.732597	36.57106296	2462.347956	358.3706394	3609.947055
Tarvense_21792	10.42648613	5.520044528	11.34748863	10.87650679	7.840691904	3.601486725	21.87301264	4.296426582	31.01899114
Tarvense_21793	9.31639377	7.142162877	6.063028772	6.540121727	6.773931101	4.593421628	7.623343115	9.390598153	5.717452871
Tarvense_21794	1.901985834	2.324229275	2.918100804	2.622367649	3.530978259	3.693049947	2.469533685	2.666747534	1.259287088
Tarvense_21795	17.49159604	10.26534597	15.18515902	15.56438389	23.62875179	18.00743363	12.68512023	17.0603464	11.775058
Tarvense_21796	42.29082186	14.23590431	37.63491773	47.28026188	38.25937621	43.42253537	50.25347662	65.7037588	34.10207332
Tarvense_21797	0	2.760022264	1.017657003	0.702984099	1.30144818	0.508684566	0	0.467250636	0.014474564
Tarvense_21798	144.3106725	21.93491378	110.6671339	50.98080177	70.73157506	107.2696717	145.6001782	97.82632833	73.4753487
Tarvense_21799	52.97757974	94.22812853	28.29822124	37.94534393	34.49904438	33.80717624	44.91943725	31.35137806	43.63357387
Tarvense_21800	28.21612669	16.1243406	40.57140992	10.56055888	38.93143552	0	33.33609717	44.77252578	21.2052366
Tarvense_21801	29.83114624	102.9924098	162.4756841	28.17228522	95.90713002	30.71437408	58.20276751	25.94380667	80.52200081
Tarvense_21802	0	0	0	0	0	0	0	0	0
Tarvense_21803	56.88606053	85.80279741	58.61544946	30.15722796	44.31324377	50.22924354	51.72215892	51.83632973	75.36181866
Tarvense_21804	27.18838698	12.92852534	26.39777744	18.02482824	20.99918641	11.75570031	40.95437851	30.4396695	44.16913275
Tarvense_21805	7.9683196	0.387371546	4.346498887	5.718657162	4.288378429	8.790069295	7.758323838	2.176704183	15.14039418
Tarvense_21806	137.8395161	41.50056635	294.4543947	154.0959311	204.029738	89.95069175	187.9325872	287.2375422	182.7377548
Tarvense_21807	69.4969607	20.7243777	177.7445852	91.77496902	94.22698175	17.96165201	184.6079199	63.95635538	337.7494817
Tarvense_21808	15.7431038	38.15609727	11.41283938	8.104063879	10.46492348	11.39962112	13.79717733	9.5900344	14.80747921
Tarvense_21809	64.66084472	15.49486183	121.2299231	57.36689889	72.58240506	19.57926893	123.956326	58.64565303	269.9216738
Tarvense_21810	36.39800259	20.33700616	49.20310306	32.73220343	24.33633423	9.598877755	105.9100169	31.31718899	200.5692599
Tarvense_21811	1.254643287	52.68253024	18.80826317	16.64255613	61.01157065	29.23918884	3.926711947	2.450216751	26.32923233
Tarvense_21812	58.56781642	51.76252282	19.49487512	59.60886526	31.68460935	48.81001361	84.91514585	46.10772297	80.40620429
Tarvense_21813	23.11746993	42.65929149	23.41224154	20.67879068	28.40250639	24.72206989	11.00169587	14.01751909	17.54317185
Tarvense_21814	0.106778152	0.677900205	0.711133809	0.821464565	0.846261345	0.417121344	0.184064623	0.547025135	0.028949128
Tarvense_21815	35.00321298	16.1243406	30.21092597	80.72666556	53.49005358	37.00171531	39.44734941	43.54548003	28.21816297
Tarvense_21816	10.17061899	7.069530712	9.784220344	11.13716381	11.76637166	3.489576121	7.608004397	8.0800171	10.89934686
Tarvense_21817	39.50791627	26.58337233	44.09029619	65.7079237	55.69024774	44.14364661	41.41837474	53.94465577	33.88495486
Tarvense_21818	9.670096399	1.985279173	1.336441125	12.47994243	6.795266317	4.161039747	9.249247281	6.245203626	1.809320529
Tarvense_21819	27.3285333	378.8977933	18.40978302	150.9480631	18.75184143	0.712158392	16.4200982	33.9098602	8.906633607
Tarvense_21820	36.15107812	31.28025233	45.47578102	25.33823247	37.44682451	13.25021557	38.40508349	33.0608316	63.98481118
Tarvense_21822	4.137653393	46.84774633	16.22120741	10.59215367	14.69996387	2.767244037	21.06006056	11.87500397	4.154199934
Tarvense_21823	0	0	0	0.094784373	0.007147297	0.030521074	0	0	0
Ta07515	0	0	0.012260928	0.022353315	0	0.025434228	0	0	0
Tarvense_21824	0	0	0	0.003949349	0	0	0	0	0
Tarvense_21825	29.47076998	38.51925809	36.17182122	37.68997904	38.34471707	40.15383009	24.99183428	28.68269314	27.88524799
Tarvense_21826	0	0	0.006130464	0.015797395	0.021335216	5.198756261	0	0	0.383575952
Tarvense_21827	32.49392641	8.667438339	22.10032227	35.68236703	30.56269701	35.75035128	42.47291164	38.31455217	39.13922168
Tarvense_21828	29.6309372	92.04916358	30.98336442	21.96706828	34.04300414	26.33714339	27.5483385	33.38756516	21.82764286
Tarvense_21829	24.87930944	14.34872627	8.067690459	18.75940713	13.04648462	12.31016649	14.01958875	14.61958863	13.04158237
Tarvense_21830	29.01696283	16.26960493	23.68811241	27.13992543	20.55648068	32.31286446	35.07964931	37.09799106	24.79492853
Tarvense_21831	0.066736345	0.193685773	0.030652319	7.385282385	1.600141205	0.025434228	0	0.045585428	0.057898257
Tarvense_21832	6.366647318	12.92852534	18.35252448	9.786486498	14.01723696	17.07145402	10.00084449	9.903434217	14.19231023
Tarvense_21833	6.60689816	6.052680404	6.056898308	6.536172378	6.869939573	8.98336943	10.18997089	11.15703349	7.251756679
Tarvense_21834	18.83299657	14.42959008	14.57824309	12.98150973	13.97456652	17.49193269	19.31144664	21.10605313	19.04852653
Tarvense_21835	33.30143618	57.01624941	28.66604908	19.269663	23.66960873	25.13919124	23.72132822	18.58460915	29.61495841
Tarvense_21836	0	0	0	0	0	0	0	0	0
Tarvense_21837	0.080083614	0.193685773	0.024521855	0.031594791	0.042670432	0.020347383	0.030677437	0.011396357	0.057898257
Tarvense_21838	69.75282785	38.51925809	35.8570832	52.028722	52.22860893	65.15567649	82.19513089	101.6232526	26.99506229
Tarvense_21839	12.94685094	33.02342428	21.88575603	4.502257711	7.275308678	0.081389531	17.0796631	12.84369432	14.0403273
Tarvense_21840	154.2766779	146.8138159	106.5627883	73.10244757	79.535872	81.48109373	117.7093261	118.3169782	76.12897056
Tarvense_21841	206.9427324	516.7778529	683.4151623	284.55651	389.8050651	266.8567371	176.1088894	397.1041216	125.6898785
Tarvense_21842	17.20462976	8.715859782	10.72831178	19.60061844	18.36962103	21.85308894	26.12950704	17.3509535	12.52049806
Tarvense_21843	4.72493323	3.29265814	3.886714096	3.467528307	3.787000852	3.286102294	4.018744258	3.681023305	2.822540025
Tarvense_21844	0.640668913	15.9064441	11.40266281	5.489594928	4.683079926	0.223821209	0.552193868	2.062740614	0.759914622
Tarvense_21846	29.77775716	60.55101476	65.68178995	41.79990843	73.56030468	78.0110511	23.80569118	28.28575803	66.11503279
Tarvense_21847	23.83381785	6.863739578	10.59748768	23.56971405	19.54839172	50.13167784	31.07624377	18.91795259	27.47749951
Tarvense_21848	43.87247324	1.7915934	10.54439786	132.8258439	40.1093528	109.8351714	12.4473701	34.6543842	4.993724659
Tarvense_21849	361.2705303	6.682159166	189.474247	13.62920295	9.270151381	146.0738599	64.92879559	150.7273057	28.01551907
Tarvense_21850	7.808152371	1.404221854	5.308981715	3.830868403	1.592140499	4.527292635	3.696631169	8.706816734	2.315930277
Tarvense_21851	7.394387032	1.065271751	4.046106157	3.396440027	1.066760803	4.008434378	3.665953731	8.068620743	2.417252226
Tarvense_21853	15.89659739	5.035830096	18.89408966	11.5320987	12.25708163	12.64925562	11.87216815	24.20586223	11.01514338
Tarvense_21854	71.96180087	264.6595033	48.78623151	33.8696159	46.64944993	32.7999808	47.19723695	74.73730909	26.83584208
Tarvense_21855	54.50584204	22.28596925	44.90564788	32.08056086	28.52518388	11.38436058	47.91048737	45.7754052	48.36675637
Tarvense_21856	0	0.096842886	0	0.142176559	0.298693025	8.708679765	0	0.049346226	0.028949128
Tarvense_21857	4.030875241	2.445282883	9.20795674	7.100929267	12.15040555	10.37716514	7.25521387	3.430303451	11.79879629
Tarvense_21858	0.347028994	0.14526433	0.735655665	0.552908842	0.512045186	0.834242688	0.398806682	0.273512568	1.071117753
Tarvense_21859	21.78274303	56.16887415	33.8033778	21.88729143	35.83249538	37.46970511	48.31696341	30.13766604	33.11056567
Tarvense_21860	39.14754001	35.58976078	68.07880133	59.45879	60.39999668	76.57737452	71.76986406	64.15009345	74.98301931
Tarvense_21861	0	0	0	0	0	0.111910604	0	0	0
Tarvense_21862	4.137653393	4.164244118	6.602509593	5.701516988	5.653832257	4.374687265	5.452914442	5.515836779	5.471385279
Tarvense_21863	45.78113271	23.43597852	35.48312491	60.53956881	44.89996221	31.90469596	55.73323382	65.63925542	32.90792178
Tarvense_21864	267.5126392	177.8761717	397.1059471	293.6005189	110.7386255	91.98034317	156.9304294	678.2370912	72.82630924
Tarvense_21865	0.026694538	0	0.674351026	2.172141878	0.152013414	0.061042148	0.21474206	0.182341712	0.144745642
Tarvense_21866	0	0.012105361	0.024521855	0.466023167	0.021335216	0.4679898	0	0	0.578982569
Tarvense_21867	0.040041807	0.290528659	0.055174175	0.047392186	0.064005648	52.03843107	0.52151643	0.003760798	6.354333697
Tarvense_21868	481.0489224	129.8178893	272.7851667	159.9670332	219.8860706	172.7119411	427.7227741	446.8397609	301.3310439
Tarvense_21870	45.10936466	10.77377112	31.00788628	100.3042198	58.21047013	53.08123443	45.37959881	46.8352664	43.57567561
Tarvense_21871	25.14959163	42.32034138	31.35119225	25.06256792	30.91472808	38.85841397	23.00807781	26.88400612	31.91641413
Tarvense_21872	48.07686298	43.43403458	44.26194917	48.90399718	30.15199411	38.53285585	30.24795296	86.95990195	28.10960373
Tarvense_21873	1.601672281	4.454772777	5.143459191	9.146691981	6.891274789	30.42442387	1.181081328	3.635437877	3.300200644
Tarvense_21874	18.72621842	14.47801153	11.01031312	16.50827827	13.50519177	42.35307694	18.25307506	19.30542873	11.56517682
Ta07465	3.256733639	3.195815253	3.310450492	3.475427005	5.525820961	3.367491825	1.273113639	2.632558463	2.171184634
Tarvense_21875	16.8842953	157.2486369	108.4601669	46.44829205	74.02253214	91.42079015	24.73107607	49.9350755	58.37591754
Ta07463	2.442550229	56.31413848	121.2360536	58.09492186	179.487839	94.00826506	15.66083163	3.988724944	94.61052841
Tarvense_21876	54.13652311	447.7206432	230.5299635	96.69980706	194.8083376	279.2542956	59.26880845	91.86888272	80.54009401
Tarvense_21877	10.44023382	4.93898721	8.699128238	11.6861233	12.55577465	7.752352781	14.18831465	10.88352092	8.35182356
Tarvense_21878	29.69767355	8.909545555	15.14837623	19.40710034	30.65870549	15.40296865	52.73957612	7.202497612	17.63421686
Tarvense_21879	0	0	0.514958965	0	0	0	0	0	0
Tarvense_21880	81.21039052	64.56999455	109.7843471	65.51969774	73.46600303	145.1056297	86.2623455	82.33867919	88.6519293
Tarvense_21881	10.75789882	11.81483215	15.52233453	11.13716381	16.70014038	12.92058797	9.233908562	13.50468302	10.21904235
Tarvense_21882	8.649030319	14.38116864	7.577253349	4.897192598	6.784598709	6.012651566	6.488277943	5.082775214	5.591958399
Tarvense_21883	3.163302756	5.858994631	10.34822302	7.547205689	14.81730756	10.58063897	3.359179361	3.282150811	5.724690153
Tarvense_21884	741.0860232	7.093741434	520.0769219	62.14166168	109.3821325	7.228407678	1182.954492	126.8186605	660.8423092
Tarvense_21885	9.369782846	6.682159166	16.4152979	16.38979781	17.3988687	7.920218688	6.51895538	7.58997375	6.643824981
Tarvense_21886	57.27980496	119.3104361	70.02215837	42.7674989	47.95089811	53.71200329	50.72514222	57.47558906	63.64465892
Tarvense_21887	495.4950721	36.71943305	450.9783792	123.7607455	123.1735362	7.243668215	1232.31909	200.4391266	1970.063025
Tarvense_21888	75.56556351	7.747430917	21.26657918	0.560807539	5.579159001	0	49.19127036	3.988724944	0.028949128
Tarvense_21889	0	0	1.875921946	0	0	0.005086846	0	0	0
Tarvense_21890	0	0	0.784699376	0.300150514	0.810738211	0	0	0	0
Tarvense_21891	0.120125421	2124.813793	4.665283008	10.33149664	5.313535561	2.065259337	0	7.920468102	5.529283536
Tarvense_21892	3.857360744	84.30173267	15.27711598	6.192579027	7.64867496	11.44540273	10.13889296	7.943260816	25.93118182
Tarvense_21893	148.4927723	51.29041374	44.82999796	81.34473866	61.53076313	27.22479796	73.70254259	321.508325	35.18969208
Tarvense_21894	90.31429576	70.74372856	54.41804346	48.99696485	38.57940445	67.53296294	72.6288323	73.44382257	55.92971618
Tarvense_21895	5.872798365	11.86325359	16.76068823	2.037864016	2.730907656	2.909675716	14.05026618	44.77628658	49.35826402
Tarvense_21896	0.547238029	3.29265814	1.765573596	2.72505072	7.21130303	4.318731963	0.966339268	0.535628778	3.531793672
Tarvense_21897	2.989788258	3.365290305	6.461508924	5.687062371	8.304732854	11.81501293	3.46655039	3.692419662	19.23669586
Tarvense_21898	24.13186237	12.00851792	20.1263129	15.94020393	29.7412912	5.051237737	34.66289632	15.24832564	11.10199076
Tarvense_21899	122.4411723	2.711600821	10.15204818	40.67039465	26.92504268	6.236472775	32.73282537	38.93565363	3.994979727
Tarvense_21900	107.1718965	0.871585978	15.66946566	63.20932865	19.71107274	5.910914653	116.5397488	16.46773584	85.71836937
Tarvense_21901	3.123260949	3.098972367	7.466904999	7.085131871	8.043376457	5.127540422	3.328501924	4.752280861	5.645080049
Tarvense_21902	19.08659469	0.726321648	7.086816239	15.63942152	6.539243724	1.739701215	64.48136517	4.604128221	78.38222598
Tarvense_21903	0.080083614	209.6406385	9.436868261	1.895687457	4.437724942	5.453098544	0.184064623	2.131118756	0.839524725
Tarvense_21904	0.026694538	93.1870675	7.589514277	0.015797395	0.064005648	2.604464976	0.061354874	1.552753639	0.347389542
Tarvense_21905	0.026694538	0	0.26974041	0	0.021335216	0	0	0.003760798	0
Tarvense_21906	92.08280891	11.52430349	61.34142153	33.06394873	29.46393339	913.9781795	44.75838071	94.89917404	38.95105234
Tarvense_21907	170.5113616	11.71798926	54.72052054	121.85321	69.64721271	153.5769572	161.0718834	62.98766504	272.2701718
Tarvense_21908	2.299067087	2.324229275	4.024649534	3.088390816	3.434969787	10.69254957	1.748613914	4.900433502	1.997489864
Tarvense_21909	0.907614293	7.553745144	6.105942019	1.937787516	3.765665636	5.249624718	1.855984944	1.413148266	3.719963007
Tarvense_21910	68.41810095	217.3396479	127.7772585	74.69798451	150.7901599	252.5288224	41.49123366	59.14515535	148.5379781
Tarvense_21911	1.154538769	1.35580041	2.354098128	14.86534914	13.75588056	8.286471575	5.123131993	0.915469356	17.89056139
Tarvense_21912	0.106778152	0.193685773	7.0255116	0.939945031	1.376121436	1.702363768	2.116743159	28.28575803	2.504099612
Tarvense_21913	15.97668101	13.5580041	14.7897441	8.753336833	13.04115082	22.03621539	18.12269596	12.62716354	13.44687017
Tarvense_21914	109.6188514	175.6812277	186.8348371	124.2544141	193.2284648	214.0918027	81.45626482	140.7279142	146.9409995
Tarvense_21915	18.42590487	38.34978304	11.57026969	6.267616655	6.123207011	7.274189289	11.46569211	17.6700515	6.759621495
Tarvense_21916	12.05258392	12.8801039	22.56010706	13.47122899	20.26845526	16.30842718	12.85384614	11.54450962	22.16055784
Tarvense_21917	2.629411995	1.065271751	2.280532561	2.353811926	3.79766846	1.693919604	1.503194417	2.473009465	1.389558166
Tarvense_21918	76.13282244	340.305903	165.1690421	97.56866381	197.0378677	267.3027517	64.1541903	72.81132476	214.8604314
Tarvense_21919	7.768110564	8.764281225	11.72451216	7.345788896	10.79561933	7.467489424	6.043455105	5.43606228	8.511043767
Tarvense_21920	8.946007055	4.454772777	7.209425516	10.33939534	10.13422763	9.349622317	10.58371579	11.11714624	7.685993606
Tarvense_21921	0	0.193685773	0	0.047392186	0.181349337	0.020347383	0	0.022792714	0
Tarvense_21922	64.17366941	34.37922469	36.90539252	73.25907874	53.13535561	47.56709374	56.44648423	54.95323337	37.22496056
Tarvense_21923	27.26847059	43.43403458	18.08486843	21.64108902	12.26060194	28.39304293	29.41966216	71.40193729	12.56392175
Tarvense_21924	53.87398233	73.01953639	29.76953257	37.46486615	24.94086758	47.9308032	47.56920088	135.0961765	25.1712672
Tarvense_21925	0.026694538	31.03814511	135.4259931	30.3704928	111.5085068	42.49042177	12.10224893	6.123604497	51.8768382
Tarvense_21926	16.36375181	56.79835291	25.63759992	19.18593681	28.49851486	30.44477126	14.77118596	17.15151726	30.28078837
Tarvense_21927	87.94742455	68.90371372	108.1229914	117.8430412	118.9438296	115.9292125	81.83206342	90.00466664	86.96433986
Tarvense_21928	92.95038139	26.34126512	85.75599391	28.980322	70.08085097	167.3012668	66.17123179	159.5641549	30.77292355
Tarvense_21929	0.053389076	77.71641639	77.46147629	6.863968334	28.23715846	0.206017249	0	10.93286714	0.115796514
Ta07408	6.446730932	14.23590431	4.021584302	3.98094366	3.050935897	4.140692365	3.067743708	5.891916559	2.446201355
Tarvense_21930	39.52126354	91.6133706	35.127558	25.80504551	36.21439575	9.054585269	37.02766656	32.38844654	33.84153117
Tarvense_21931	4.364556967	8.619016895	7.51594871	7.977684716	10.15556285	5.799004049	3.328501924	4.022914015	3.93708147
Tarvense_21932	8.10179229	9.200074214	16.71164452	14.81795696	17.59088565	8.077910903	11.68810353	12.26248011	19.77225474
Tarvense_21933	0.026694538	1.113693194	1.912704729	1.800903084	1.600141205	1.271711414	0.674903616	0.068378142	4.487114911
Tarvense_21934	9.136205638	23.74248626	12.60423373	9.170388074	12.00105904	12.82566743	9.310602155	9.242445512	11.72439703
Tarvense_21935	4.631502347	6.052680404	4.977936666	5.205241809	5.579159001	3.672702564	3.804002198	5.230927855	2.475150483
Tarvense_21936	41.89040379	48.2761789	55.56039409	35.86143051	56.60232822	80.74350111	42.81803281	54.11560113	42.07755822
Tarvense_21937	17.84529867	4.261087004	32.10732367	23.02865326	26.49833835	46.95158541	24.84872404	26.75864619	46.76731703
Tarvense_21938	0.026694538	0	0.098087422	0.225112886	0.128011296	1.200495575	0.061354874	1.185221126	0.173694771
Tarvense_21939	14.73538499	43.16771664	35.67831888	24.46621624	31.42143946	27.73856937	20.44651182	31.54511613	24.8455895
Tarvense_21940	0.213556304	0.871585978	5.125067799	10.3887622	11.05697573	13.73448327	2.254791626	1.43594098	4.848979017
Tarvense_21941	0.13347269	0	8.263865303	7.061435778	5.611161825	8.74937453	4.739664029	3.139696348	8.279450739
Tarvense_21942	20.32562167	18.44856987	16.40757351	17.74837382	16.88330321	11.05880246	27.70172569	29.71030265	14.42390325
Tarvense_21943	0	0	0	0	0	0	0	0	0
Tarvense_21944	52.1611273	43.6761418	34.58807718	28.15885744	23.29805594	41.27466566	50.43370657	43.23777839	26.66214731
Tarvense_21945	6.47342547	1.186325359	2.844535238	2.023646361	1.056093195	8.44416379	16.78822744	3.430303451	1.309948063
Tarvense_21946	0.026694538	0	0	0	0	0.020347383	0	0	0
Tarvense_21947	61.9680332	33.89501026	49.87132362	35.5296852	23.74609548	32.54991146	17.08733246	73.22729179	23.81065816
Tarvense_21948	0.961003369	1.065271751	0.931830509	0.774072378	0.352031065	0.38660027	0.858968238	1.629679048	0.318440413
Tarvense_21949	41.33649213	25.80862924	23.71263427	18.45925661	14.58902075	22.78805117	29.54237191	55.04440422	11.02961794
Tarvense_21950	277.5297645	18.73909853	158.0310978	170.4690627	130.9840387	412.0650193	156.623655	177.3956928	114.8846163
Tarvense_21951	10.43756437	24.35598595	19.74009368	15.73420589	19.14835642	26.93484775	13.82018541	14.16567173	23.49221774
Tarvense_21952	0.004404599	1.089482473	1.428398083	0.724705517	0.330695849	0.183126444	0	0.045585428	0.057898257
Tarvense_21953	0.031099137	0.629478762	2.023053079	0.898476868	4.091027681	0.055955302	0.030677437	0.159548998	0.318440413
Tarvense_21954	4.1776952	16.99592657	23.14250113	18.08801782	16.11875574	15.01636838	16.78055808	6.552905264	69.4779083
Tarvense_21955	2.086578564	20.89385275	12.2180145	5.261164589	9.817719701	11.29615468	5.322535334	2.700936605	16.71812169
Tarvense_21956	47.14255415	10.55587462	17.68025781	33.08306358	23.95944764	23.34526425	30.20193681	30.2838813	20.10516971
Tarvense_21957	32.66076727	9.103231328	20.29183542	23.67500369	19.5270565	62.5241495	39.40516793	32.12633033	17.3984262
Tarvense_21958	10.30409168	257.9410281	34.49857241	29.26072577	65.36576822	5.127540422	56.9986781	5.629800349	32.20590541
Tarvense_21959	93.15059043	4.551615664	10.4708323	82.53744201	23.07403618	23.86747982	85.42132356	138.8760062	36.5410374
Tarvense_21960	36.94524062	25.80862924	42.17759146	38.53513969	43.75319435	56.6318527	72.71319525	45.27578891	38.32864608
Tarvense_21961	0	0	0.012260928	2.567076765	0.885411467	0.020347383	0	0.068378142	0
Tarvense_21962	5.285518528	5.326358756	50.4169349	20.18512207	27.0850568	37.61722363	6.963778218	9.037311086	14.2429712
Tarvense_21963	30.60528784	31.61920243	45.73939097	33.15344098	37.01926678	53.00666127	44.82234316	43.77716796	27.94314624
Tarvense_21964	0	0	0.036782783	0.134277862	0	0.101736913	0	0	0
Tarvense_21965	0	0	0	0	0	0	0	0	0
Tarvense_21966	7.0206635	0.871585978	2.084357717	11.34252995	2.112186391	30.90513079	5.521938675	9.641318006	2.605421561
Tarvense_21967	59.88919605	14.96222596	16.87103658	24.34378643	13.20649874	16.05662832	50.81717453	33.21468242	40.21033943
Tarvense_21968	24.4655441	0	0.245218555	0.17377135	0.384033889	6.358557071	24.02043324	3.475888879	23.9554038
Tarvense_21969	86.99082578	12.25062514	35.55669047	74.81646498	52.04725959	39.94699894	51.35402968	60.25823754	42.47806941
Tarvense_21970	38.24219475	59.72785023	50.15945542	50.13303454	66.44853044	49.86126113	42.29651638	40.61661628	44.52375957
Tarvense_21972	44.52875846	28.52023006	137.377565	110.8121733	127.8299471	92.96210438	82.59899935	51.23232281	124.8623676
Tarvense_21973	12.71994737	8.08638102	7.307512938	12.44044894	12.66245074	24.73224358	14.28034696	17.14581908	6.253011747
Tarvense_21974	0.213556304	0.096842886	0.147131133	0.647693215	0.384033889	5.046150892	0	0.672385062	0.086847385
Tarvense_21975	14.26823057	9.781131533	12.04023105	19.5650743	20.83383849	13.09354072	15.89091241	13.3793231	16.4286304
Tarvense_21976	0.004404599	0	0	0	0	0	0	0	0
Tarvense_21977	0	0	0	0	0	0	0	0	0
Tarvense_21978	6.787086292	3.873715459	4.744979039	5.884529815	5.3124688	4.038955452	4.049421695	9.844515051	3.353322295
Tarvense_21979	0	0	0	0	0	0	0	0	0
Tarvense_21980	57.54007671	23.77492863	79.0118706	54.44177416	71.19561601	87.30044516	75.55852754	60.45003823	49.99514485
Tarvense_21981	0.894267024	1.258957524	0.87052587	1.216399452	1.994842702	0.223821209	0.582871305	1.606886334	0.144745642
Tarvense_21982	0	0	0	0	0	0.010173691	0	0	0
Tarvense_21983	0	0	2.084357717	0	0.021335216	0	0	0	0
Tarvense_21984	41.46996482	11.47588205	22.7112843	33.24759345	20.27912287	10.59081266	54.65185416	34.77028515	33.93315516
Tarvense_21985	53.82953592	28.18127996	35.55669047	61.55455147	50.43111698	36.22342792	51.49207814	45.87603503	68.03045188
Tarvense_21986	2.682801071	0.677900205	1.544876896	2.33801453	2.432214632	2.004217189	1.181081328	2.404631323	0.839524725
Tarvense_21987	14.78877406	0.096842886	7.51594871	2.290622344	1.824160974	1.180148192	6.51895538	2.438820394	4.472640347
Tarvense_21988	14.65530137	20.43384904	21.55471098	10.40653427	11.158318	14.90445777	7.515972085	9.134180121	12.33232872
Tarvense_21989	16.85760076	148.4117235	51.39780912	14.84955175	19.48257258	2.126301485	23.42222321	3.62404152	30.51961868
Tarvense_21990	3.016482796	59.65521806	69.62576258	11.59528828	36.37654339	12.73746152	50.49506144	2.324856824	46.02911425
Tarvense_21991	4.511376926	1.162114638	7.687601699	3.933551474	5.365806841	18.42455497	3.804002198	3.85196866	15.51673285
Tarvense_21992	0.13347269	1.210536081	1.495833185	4.439068129	2.474885064	6.999499624	0.184064623	0.239323497	0.499372466
Tarvense_21993	95.68657154	44.54772777	83.04326364	104.38524	99.74213511	101.4859282	119.864416	125.0123379	100.5186113
Ta01713	0	0	0	0	0	0	0	0	0
Tarvense_21994	27.85575043	104.5418959	31.59028035	65.35911721	54.24478685	48.99904079	44.86314415	51.40520555	21.76496799
Tarvense_21995	6.202075491	11.66956782	3.849931313	5.579087173	3.968350188	8.454337482	7.67702863	3.396114381	6.759621495
Tarvense_21996	18.27241128	11.52430349	10.09074354	22.49549116	14.48661171	9.359796009	13.20663666	4.923226216	8.250501611
Tarvense_21997	35.64161286	21.4991208	22.49671806	31.7685623	20.92451316	28.19129863	36.97658863	29.2202593	47.08575744
Tarvense_21998	22.44570188	10.60429607	17.72930153	15.59597868	12.66245074	15.89130583	19.92499539	15.76116171	27.96008149
Tarvense_21999	7.808152371	5.302148034	6.167246658	6.457185401	4.133698113	6.368730762	8.144859546	5.800745704	8.771585923
Tarvense_22001	29.29725548	12.68641813	26.69203971	50.32062862	43.97188031	48.28433898	29.57304935	32.70184636	22.26665639
Tarvense_22002	20.06761896	0.968428865	11.40266281	6.386097121	5.774696256	25.98360762	27.67104825	1.173824769	68.78312922
Tarvense_22003	0.040041807	0.096842886	0.159392061	0.276454421	0.800070602	1.597269536	0.092032311	0.091170856	0.202643899
Tarvense_22004	0.160167228	0.193685773	0.073565566	0.102683071	0.064005648	22.9518476	0.782274646	0.547025135	1.852744221
Tarvense_22005	11.47865135	4.261087004	15.565493	19.67565607	30.97339992	34.04483366	9.310602155	12.36504733	13.09948063
Tarvense_22006	121.8605661	18.15804121	45.10182272	40.09971374	30.90406047	16.66450637	86.26495308	92.05407352	61.89323665
Tarvense_22007	17.08450433	9.28481174	27.40317352	24.91249267	25.7569396	17.22405939	27.70172569	13.395278	58.30354472
Tarvense_22008	2.402508422	5.471623085	1.520355041	2.843531186	3.072271113	4.008434378	2.392840093	1.606886334	2.290599789
Tarvense_22009	11.10492782	6.246366177	33.98729172	19.0398109	30.77252886	5.565009149	12.50105561	7.931864459	39.39498723
Tarvense_22010	0.120125421	0.581057319	0.073565566	0.118480466	0.046190743	0.793547922	0.092032311	0.045585428	0.10132195
Tarvense_22011	0	42.46560571	20.26118311	10.31569925	29.86396869	0.061042148	0	0.706574133	0.202643899
Tarvense_22012	3.37685906	20.43384904	20.57383676	9.312564633	5.440480097	5.880393579	3.635276294	3.515776129	20.71310141
Tarvense_22013	0.026694538	2.130543502	0.171652988	0.355441398	0.213352161	0.864763762	0	0.022792714	0
Tarvense_22014	0	0.096842886	0	0.015797395	0	0	0	0	0
Tarvense_22015	16.94662705	16.89908369	10.8263992	16.12519143	13.70787632	11.99478206	16.53513859	20.3709881	13.73636145
Tarvense_22016	46.88895604	45.78247458	46.30952411	44.16951775	51.31119464	50.59885375	41.25348352	52.29218401	43.24999792
Tarvense_22017	0	0	0	0	0.021335216	0	0	0	0.028949128
Tarvense_22018	0	0.096842886	0	0	0	0	0	0	0
Tarvense_22019	105.483467	186.5837998	69.8137226	45.71766251	53.60291687	98.63902413	52.16698176	64.20707523	54.67042909
Tarvense_22020	17.84529867	15.20433317	5.578722126	12.88277601	9.067466828	6.999499624	12.89986229	17.0090628	8.568942024
Tarvense_22021	0.160167228	0.096842886	0.318784121	11.95862838	11.49968146	0	0	0.273512568	0
Tarvense_22022	5.39229668	5.713730301	1.593920607	10.37099013	3.466972611	0.061042148	0.414145401	1.69805719	1.331659909
Tarvense_22023	0.053389076	20.43384904	24.7425522	29.19729923	64.35767926	17.94639148	3.15977602	0.921167535	31.26505874
Tarvense_22024	0.006673635	0	0	0.584503633	0	0.305210739	0	0	0
Tarvense_22025	20.71496151	36.8487183	7.381078505	14.84694518	12.7477916	11.23175521	17.11800989	12.94626153	19.93147494
Tarvense_22026	2.16225758	12.00851792	6.326638718	9.628512543	6.016530931	0.030521074	8.144859546	0.501439707	11.47832943
Tarvense_22027	50.58614955	44.06351334	25.26364163	23.76718149	20.21511722	15.06214999	50.18828707	37.0647137	49.4137016
Tarvense_22028	2.509286574	398.298813	94.75858011	26.68969966	40.75559649	36.87708759	19.58754358	61.95059655	43.10525228
Tarvense_22029	0.293639918	0	0.073565566	0.3475427	0.723583853	0.447642418	0.245419497	0.11396357	0
Tarvense_22030	22.23655017	25.56652203	20.76081591	16.4292913	19.00967751	32.66772281	22.73198088	17.52759704	19.80120387
Tarvense_22031	6.913885348	3.154172812	3.172515055	6.16035234	6.752595885	4.456076795	3.566252061	3.265056275	3.473895415
Tarvense_22032	0.053389076	7.94111669	0.306523194	0.078986977	0.021335216	0.183126444	0	0.136756284	0.057898257
Tarvense_22033	0.026694538	2.421072162	8.00638582	0.031594791	0.021335216	0	0	0.045585428	0
Tarvense_22034	1.468199591	15.0106474	0.711133809	1.706118711	0.512045186	1.037716514	0.122709748	1.162428412	0.347389542
Tarvense_22035	0.026694538	7.650588031	20.20600893	0.157973955	0.256022593	0	0	0	0.028949128
Tarvense_22036	0.026694538	0.193685773	0.098087422	0.023696093	0.042670432	0.020347383	0.030677437	0.091170856	0
Tarvense_22037	38.31106666	33.55606016	26.28742909	22.708756	22.09261624	36.94067316	35.86192395	36.22525805	28.5293661
Tarvense_22038	62.05946199	80.96065308	48.99466729	38.34027882	45.89845032	73.42353021	40.0052186	43.5536854	50.82743229
Tarvense_22039	2.883010106	2.517915048	15.00431033	54.03499123	37.54998028	9.848133192	11.38132916	1.891795259	81.93327082
Tarvense_22040	0	0.387371546	1.692008029	0.17377135	0.064005648	0	0.030677437	0	0
Tarvense_22041	0	0	0	0	0	0	0	0	0
Tarvense_22042	0	0	0	0.205366141	0.554715618	0	0	0	0
Tarvense_22043	0	0.096842886	0	0.189568746	0.362698673	0	0	0	0
Tarvense_22044	0.360376263	4.357929891	2.734186888	3.009403838	9.60084723	9.125801108	1.656581603	0.273512568	5.876673077
Tarvense_22045	335.4202071	97.69510387	142.9031973	101.6206957	175.7381747	53.20840557	694.8342866	469.5336684	41.26698262
Tarvense_22046	4.057569779	4.890565766	9.796481271	497.9226103	377.6546596	0.15260537	0.398806682	7.755220926	0.839524725
Tarvense_22047	0.774141603	3.970558345	5.919943745	4.138917615	12.58777748	8.59676916	1.288452358	1.595489977	5.008199223
Tarvense_22048	0.026694538	18.78751997	1.863661018	0.078986977	0.170681729	0.2339949	0.061354874	0.410268851	0.868473854
Tarvense_22049	12.90680913	4.503194221	10.77735549	10.62374846	14.94531885	8.418729562	15.51204606	9.17406737	10.58568306
Tarvense_22050	92.64112517	100.987762	90.72596097	82.82179513	97.77929523	92.99262545	66.69274822	74.57776009	115.6155818
Tarvense_22051	3.817318937	8.473752566	9.906829621	9.628512543	16.25743464	17.63100705	5.36855149	2.786409282	19.51171258
Tarvense_22052	8.969364775	5.713730301	7.381078505	7.922393831	7.403319975	10.20421239	6.089471261	7.772315461	7.121485601
Tarvense_22053	0.40041807	0	0.049043711	0.505516655	0.213352161	0.061042148	0.153387185	0.239323497	0.260542156
Tarvense_22054	7.9683196	3.922136902	4.340368423	5.426405346	5.248463152	0.406947653	7.347246182	7.783711818	2.417252226
Tarvense_22055	29.05700464	28.03601563	25.22072838	22.8864767	26.00762838	28.15569071	39.05498499	25.49365057	35.54952975
Tarvense_22056	0.026694538	1.743171956	0.171652988	0	0	0.061042148	0	0.159548998	0
Tarvense_22057	41.51000662	8.280066793	12.91075692	34.37252599	20.20444961	28.23708024	33.69916464	26.27054022	23.41984492
Tarvense_22058	14.2548833	9.151652771	9.036303751	12.63317716	9.568844406	40.38955452	21.96504495	35.98969535	30.5123814
Tarvense_22059	38.00634851	5.810573188	23.8597654	19.2096329	19.31903815	7.294536672	43.30120244	23.86773232	35.36136041
Tarvense_22060	116.8653506	86.43227617	115.5061542	159.7604032	118.3357759	107.6918799	136.4409692	114.0357088	132.9604521
Tarvense_22061	55.13756828	122.8936229	152.4536017	69.9482606	98.4086841	108.2836835	78.48055342	87.62089065	75.41971692
Tarvense_22062	201.6705611	95.48708605	361.4398891	107.3683411	130.1074814	16.24738503	516.1478789	161.3895094	1714.105108
Tarvense_22063	4.791669575	94.10707492	9.796481271	6.555919123	6.293888739	4.873198139	6.212181009	5.367684138	4.190386344
Tarvense_22064	0.747447065	8.134802463	18.61821879	12.16399452	21.6445767	28.86530568	14.69449236	0.638195991	27.13980793
Tarvense_22066	17.23466111	16.94750513	15.35068154	13.50677313	12.69445356	14.57889965	15.87557369	19.00912345	16.70364712
Tarvense_22068	0	0.096842886	0.196174844	6.089895956	4.064358661	1.821090745	0.061354874	0.11396357	0.065135539
Tarvense_22069	0	0	0.036782783	0.015797395	0	0	0	0	0
Tarvense_22070	92.41649063	5.907416074	29.47527031	24.68082386	16.80148265	29.35211681	35.13333482	86.10141438	9.422941313
Tarvense_22071	20.12768167	16.26960493	15.26485505	33.41939013	24.18613431	21.06971471	21.87807442	22.82690303	19.00510283
Tarvense_22072	0.002669454	3.776872572	3.138797504	0.100708396	0.277357809	0.030521074	0.061354874	1.378959195	0.144745642
Tarvense_22073	0.747447065	5.326358756	8.754302413	6.978499452	6.293888739	4.395034648	0.030677437	34.12878422	1.042168625
Tarvense_22074	17.41818606	7.263216485	15.04415835	8.056671693	9.131472476	8.525553321	21.62759314	28.44530703	34.24681897
Tarvense_22075	0.080083614	5.132672983	1.324180197	0.497617958	0.810738211	0.15260537	0.84362952	0.045585428	1.346134473
Tarvense_22076	0.160167228	2.517915048	2.010792151	1.034729404	2.112186391	0.813895305	1.181081328	0.284908925	1.635625758
Tarvense_22077	0.226903573	1.888436286	1.348702052	0.758274983	1.493465125	0.325558122	0.966339268	0.262116211	1.707998579
Tarvense_22078	0.080083614	2.324229275	2.084357717	1.579739548	6.40056482	0.752853157	0.460161556	0.068378142	0.940846675
Tarvense_22079	0.280292649	5.616887415	14.36980732	11.27539102	25.56844296	17.87517564	4.969744808	1.20801384	21.87106655
Tarvense_22080	0	0	0	0.031594791	0	0	0	0	0
Tarvense_22081	0	0	0	0.023696093	0	0	0	0.005698178	0
Tarvense_22082	0	0	0	0.007898698	0	0	0	0	0
Tarvense_22083	0.13347269	1.162114638	1.642964318	2.298521042	4.309713645	7.182626068	0.276096934	0.638195991	1.273761652
Tarvense_22084	0	7.94111669	0.024521855	0.205366141	0.010667608	0	0	0.022792714	0.057898257
Tarvense_22085	1.281337825	178.4974188	3.635365078	40.88760884	3.738996616	1.821090745	0.260758215	5.595611278	0.969795803
Tarvense_22086	41.71021566	59.90555692	43.94316505	40.164878	33.84298648	47.72142864	35.00295571	46.4401547	26.06869018
Ta09504	0.300313553	0	2.170184212	0.276454421	0.59738605	7.080889154	0.245419497	1.81202076	0.622406262
Tarvense_22087	4.778322306	88.32071246	22.04514809	233.8692239	69.39279025	33.02888885	4.632293	81.63974062	5.239792251
Tarvense_22088	39.63471533	33.89501026	23.11797927	18.43556052	19.63373258	22.50420519	22.13377086	67.67156776	13.12119247
Tarvense_22089	21.71600668	0.581057319	3.898975024	8.001380809	6.987283262	0.348448927	14.50275838	100.827331	0
Tarvense_22090	0.373723532	17.77066967	0.956352364	1.169007265	2.613563968	3.64218149	0.95100055	0.455854279	1.215863395
Tarvense_22091	14.36166146	18.5938342	14.01424042	14.26504812	18.48696472	20.66276706	8.681714695	11.98896754	9.118975465
Tarvense_22092	0.026694538	0.096842886	0.331045049	11.10556902	6.987283262	0	0.015338719	0.165247176	0
Tarvense_22093	0.026694538	0.677900205	0.796960304	1.305891697	4.867949574	0.335731813	0.460161556	0	0.434236927
Tarvense_22094	3.64380444	16.17276204	7.332034794	3.965146265	4.533733414	2.370470076	3.68129245	6.017276486	3.502844544
Tarvense_22095	19.66720089	3.050550924	57.73670877	23.11158958	13.55852981	25.89204439	43.80124467	31.47673798	22.66716758
Tarvense_22096	133.7396355	20.09489894	310.5151066	133.2273347	72.74775298	144.0323052	219.489393	172.5826693	199.560817
Tarvense_22097	4.631502347	16.4632907	0.245218555	1.074222892	1.205439708	4.038955452	1.633573525	1.192856685	0.086847385
Tarvense_22098	13.32057447	1.258957524	4.297455176	5.244735298	6.443235252	6.96897855	19.25515355	4.558542793	4.718707939
Tarvense_22099	4.45798785	1.694750513	2.047574934	2.843531186	4.085693877	1.988956652	10.3382963	2.017155186	2.127760942
Tarvense_22100	0.974350638	0.435792989	0.472045718	0.462073818	0.533380402	1.973696115	2.009372129	0.132995486	0.759914622
Tarvense_22101	1.134517866	0.677900205	0.38008876	0.363340096	0.458707145	1.414143093	1.196420046	0.079774499	0.535558876
Ta09490	0.040041807	0.193685773	0.036782783	0.236960932	0.426704321	0.203473826	0.153387185	0.022792714	0.217118463
Tarvense_22102	1.174559673	1.694750513	1.434528547	0.774072378	0.992087547	0.391687116	1.487855699	0.136756284	3.459420851
Tarvense_22103	241.1784774	4.93898721	103.1634461	194.3751033	65.82980917	97.17909943	259.3726688	118.4993199	74.12424342
Tarvense_22104	0.320334456	1.065271751	0.282001338	0.363340096	0.213352161	0.223821209	0.184064623	0.307701639	0
Tarvense_22105	3.899004224	7.117952155	8.178038809	8.530593557	8.886117491	4.445903104	5.629309705	4.364804724	9.567686956
Tarvense_22106	217.0843878	22.22544244	123.1364974	27.08858389	34.12215779	13.08845388	140.7569778	131.8549386	25.61520208
Tarvense_22107	54.97740106	105.582957	52.58589302	27.28407666	32.58420874	36.96356397	50.89939006	53.79080495	45.79752122
Tarvense_22108	1.027739714	5.035830096	2.378619983	4.336385058	4.181702349	7.162278685	3.175114738	0.381777959	11.55547886
Tarvense_22109	9.516602805	9.006388441	18.28104327	21.40547087	20.87650892	28.13025648	8.221553138	13.64143931	8.264976175
Tarvense_22110	14.92224675	24.64651461	10.26239653	14.36773119	11.947721	20.43894585	9.034505221	7.24808304	9.712432598
Tarvense_22111	176.2773818	37.38135418	94.59097323	89.04596895	92.94153499	16.42033778	132.4728427	103.3820524	70.14373826
Tarvense_22112	0	0	0.049043711	0.466023167	0.064005648	0.020347383	0	0.056981785	0.014474564
Tarvense_22113	7.194177997	19.27173441	30.86075514	18.38816833	20.88717653	6.485728213	16.3817514	25.07198536	26.705571
Tarvense_22114	8.809197547	3.29265814	13.63415166	16.0501538	23.01355084	3.275928603	12.97655589	14.25684258	12.76656565
Tarvense_22115	21.95625752	41.64244118	15.64494381	13.45938095	17.14284611	14.57381281	13.2373141	19.79547208	21.53134853
Tarvense_22116	60.46312862	39.17294757	34.62485996	61.79680453	49.09233217	53.81882705	43.16315398	62.5204144	29.0938741
Tarvense_22117	0.120125421	0.581057319	0.367827832	0.371238794	0.277357809	1.027542823	0.322113089	0.045585428	0.202643899
Tarvense_22118	0.306987187	0.024210722	1.275136486	0.766173681	0.565383226	0.874937453	0.552193868	0.11396357	1.997489864
Tarvense_22119	0	0	0	0	0	0	0	0	0
Tarvense_22120	128.2405607	44.16035623	9.931351477	36.45249006	15.75072326	12.79850367	109.0697929	68.07044025	14.54693705
Tarvense_22121	1.74849224	0.774743092	0.625307315	0.702984099	0.234687377	2.919849407	1.564549291	0.774952275	0.441474209
Tarvense_22122	0.547238029	2.808443707	4.377151206	3.929602125	1.941504662	47.9638677	22.77799703	0.5299306	75.60064897
Tarvense_22124	2.469244767	2.566336491	2.574794827	2.843531186	1.909501838	3.499749812	4.770341467	2.005758829	7.410976885
Tarvense_22125	0	0	0	0.015797395	0.042670432	0.081389531	0.030677437	0	0
Tarvense_22126	0.013347269	0	0	0	0	0	0	0	0
Tarvense_22127	5.979576517	8.715859782	3.236884926	2.148445785	2.00551031	295.0116139	37.41113452	17.4592189	83.98142166
Tarvense_22128	14.48846051	1.016850308	29.52431402	14.82190631	12.50777042	6.653594119	11.77246648	64.73700583	3.618641057
Tarvense_22129	0.495450626	31.61920243	5.296720788	3.641299657	2.624231576	7.43696835	8.697053413	2.495802179	3.647590186
Tarvense_22130	12.49304379	0	1.986270295	5.758150651	0.938749507	6.292428078	24.44991736	4.091292156	5.095046609
Tarvense_22131	0.13347269	52.44042302	47.31896629	13.6173549	14.48661171	4.456076795	0.038346796	0.584975004	4.356843833
Tarvense_22132	1.868617662	2.856865151	1.630703391	2.298521042	1.994842702	1.770222289	1.441839543	1.994362472	1.071117753
Tarvense_22133	8.288654056	6.101101847	9.882307766	6.867917683	7.307311503	5.626051297	6.718358721	8.0800171	8.641314845
Tarvense_22135	140.1529983	28.37496573	121.9042741	103.6151169	86.22627573	62.31894614	128.2853725	156.9145019	140.876157
Tarvense_22136	0	0.193685773	0.012260928	0.093441594	0.01333451	1.754961752	0	0	0
Tarvense_22137	0.031099137	0.387371546	0	0	0	11.19614729	0	0.034189071	0.028949128
Tarvense_22138	0.053389076	0	0	0	0	3.316623368	0	0	0
Tarvense_22139	21.235505	12.78326101	38.69548798	26.36324648	32.86871384	43.77912325	32.03491367	28.30285256	27.02155074
Tarvense_22140	2.722842878	3.486343913	113.301149	36.05810808	49.57237453	217.7736616	27.84744351	3.037129136	14.26714372
Tarvense_22141	40.29540514	137.323213	113.0233163	44.50126306	60.69154241	124.0546346	57.75027531	64.59170228	123.5573409
Tarvense_22142	0.106778152	0	0.220696699	0.31594791	0.117343688	0.193300135	0.092032311	0.205134426	0.246067592
Tarvense_22143	93.41753581	42.41718427	31.30827901	71.49766915	43.67318729	16.71537483	51.16996506	123.8157204	33.65336183
Tarvense_22144	3.621514501	2.54212577	4.462977701	5.718657162	4.875096871	3.652355182	2.791646775	3.589852449	4.342369269
Tarvense_22145	40.16193245	40.7708552	66.05574825	27.52301227	48.30292917	17.34614369	87.98672424	41.51692848	75.96251308
Tarvense_22146	0.083420431	13.12221112	0.475723997	0.744452262	0.789402994	0.061042148	0.251554984	0.182341712	0.525860918
Tarvense_22147	37.67934042	43.89403829	12.49388538	14.21110001	10.53959674	15.4640108	37.34211029	29.39120466	16.50100322
Tarvense_22148	0	32.05499542	3.138797504	0.31594791	0.49070997	2.828286185	0.306774371	4.398993795	2.402777662
Tarvense_22149	0.106778152	0.096842886	0.821482159	0.442327073	0.245354985	0.040694765	0.122709748	0.022792714	0.246067592
Tarvense_22150	94.59209548	69.87214258	74.4299619	33.34040315	48.15710297	20.62715914	111.4971451	68.06098127	132.5291101
Tarvense_22151	31.12583133	14.57485441	17.22660349	17.19151563	14.71063148	13.22579871	18.86662381	33.97254016	13.60609038
Tarvense_22152	20.16104984	23.9686144	13.24180197	17.05328842	16.15075856	8.861285134	9.279924718	14.02891544	10.53024548
Tarvense_22153	0.747447065	0.581057319	2.415402767	54.42992611	64.5443624	0	0	1.344770124	0.028949128
Tarvense_22154	3.003135527	3.050550924	18.10939029	252.3910382	372.5018849	0.040694765	0.030677437	6.698208816	0.217118463
Tarvense_22155	16.09680643	19.46542018	10.66700714	8.577985744	10.80628694	13.64292005	12.34766843	13.9605373	12.18758308
Tarvense_22156	5.530173969	15.09151121	7.920559326	8.390786607	10.67294184	2.762157192	21.8423352	7.880580853	23.00485917
Tarvense_22157	4.45798785	33.41079583	32.77345987	22.18767891	48.17491788	23.4300111	12.94587845	7.020155901	34.25651692
Tarvense_22158	187.3689624	1102.177122	504.9785703	175.9816428	355.4705153	320.6272391	257.0206297	293.3270716	176.4883616
Tarvense_22159	0.373723532	0.096842886	68.88189209	18.86603955	37.82381777	0.53920564	5.629309705	0.205134426	27.5161466
Tarvense_22160	418.9841215	116.7925211	545.8583425	177.4455875	218.4086069	97.11215654	929.1071365	226.5623119	1935.429735
Tarvense_22161	46.78217788	18.20646266	11.39653234	6.358451679	5.547156177	3.316623368	11.51937762	54.16118656	12.28890503
Tarvense_22162	7.314303418	13.46116122	20.37766192	10.28410446	17.88424487	10.17369131	15.29270239	8.803685768	40.44670906
Tarvense_22163	3.123260949	4.987408653	5.456112848	3.704489239	4.779088399	4.679898004	2.968042038	3.85196866	4.197623627
Tarvense_22164	41.34316576	77.81325927	56.21022327	41.63537856	47.0192959	51.75865456	32.3493574	35.98969535	48.97468807
Tarvense_22165	3.844013475	5.520044528	2.697404105	2.843531186	2.346873767	1.54640108	1.932678536	2.963052815	2.127760942
Tarvense_22166	8.208570442	33.94343171	8.71751963	4.241600685	5.461815313	10.20421239	4.770341467	7.624162821	6.412231954
Tarvense_22167	0.080083614	0.096842886	0	0.080961652	0	0.142431678	0	0.031339982	0
Ta03122	0	0.484214432	0.122609277	0.110581768	0.277357809	0	0	0	0
Tarvense_22168	2.816273761	1.597907627	2.758708744	3.570211378	4.629741886	3.296275986	1.932678536	2.410329502	1.852744221
Tarvense_22169	26.65449622	7.456902258	27.70050102	138.138982	143.3879066	8.428903254	25.07880482	32.76452632	48.48979017
Tarvense_22170	1298.309945	508.7214932	464.9292307	664.8497389	509.4778124	651.9324793	911.5263574	1990.843847	277.4074841
Tarvense_22171	0	0	0	0.055290884	0	0	0	0	0
Tarvense_22172	0	0	0	0.015797395	0.021335216	2.462033298	0	0.003760798	0
Tarvense_22173	0.186861766	0.096842886	1.593920607	1.105817683	0.949417115	0.997021749	0.429484119	0.136756284	0.984270368
Tarvense_22174	0	0.096842886	0	0.434428376	0	8.12877936	0	0.005698178	0.036186411
Tarvense_22175	0.213556304	0.290528659	1.066700714	78.63943468	8.331401874	0	0	0.273512568	0
Tarvense_22176	69.18556892	53.11832323	58.41719026	40.6664453	34.05100484	35.90804349	57.52786389	64.66292951	68.97129855
Tarvense_22177	0.987697907	10.21692452	4.941153883	4.375878547	6.549911332	5.190617308	1.47251698	1.333373767	3.213353259
Tarvense_22178	21.32893588	8.401120401	17.71642755	28.25956583	23.89544199	28.20910259	20.83642204	22.67875039	16.08847814
Tarvense_22179	11.14937422	16.26960493	34.78829813	17.61409596	11.85171252	12.98305443	11.25861941	18.10881124	18.22347636
Tarvense_22180	35.57047191	256.3189097	145.0385604	97.53311967	136.785404	198.1072041	58.37916277	71.76285991	94.89524309
Tarvense_22181	2.669453802	24.84020038	13.52380331	4.873496504	10.00621633	22.07691015	6.749036158	7.578577393	7.685993606
Tarvense_22182	8.238601797	1632.133355	305.4034032	753.1986478	308.3418764	181.5139136	15.01660545	37.48261811	16.24523767
Tarvense_22183	12.58647468	4.745301437	8.247558269	7.819710761	9.184810516	4.344166191	7.270552589	3.088412742	6.955028112
Tarvense_22184	0.320334456	0.096842886	0.024521855	0.529212748	0.277357809	0.01220843	1.104387735	0.022792714	0.926372111
Tarvense_22185	2.282383001	0.774743092	3.604712758	3.333250445	5.760508338	90.03889765	2.009372129	3.703816019	1.013219496
Tarvense_22186	139.8470788	153.0964981	126.1567317	90.9574538	100.1181683	100.6279808	136.2116553	192.7522838	65.44674216
Tarvense_22187	12.07927846	9.829552976	4.655106438	5.221039205	4.043023444	4.369600419	4.187470162	8.399115095	7.208332986
Ta03101	0.053389076	75.92482299	0.049043711	0.110581768	0.085340864	0.061042148	0	0.159548998	0.810575597
Tarvense_22188	0.320334456	1.065271751	1.128005353	12.99335778	9.142140084	0.518858257	0.981677987	0.273512568	1.592202065
Tarvense_22189	15.78981924	91.80705637	790.2648563	49.31551933	203.066453	42.56672446	185.1383328	132.5852171	51.37746573
Tarvense_22190	0	0.387371546	0.735655665	0.292251816	1.109431235	25.29688345	0	0	3.097556745
Tarvense_22191	44.68225205	1.35580041	9.471566686	8.830744071	20.92269966	354.9567326	60.20447028	15.51044185	37.93783285
Tarvense_22192	37.03867151	184.630963	31.80729877	25.92352598	26.80769899	34.29551342	48.19931544	37.84730154	40.26823769
Ta03095	0	0	0.098087422	0.047392186	0.085340864	0	0	0	0
Tarvense_22193	29.87118805	36.46134675	18.20747771	20.64719589	19.6577347	9.87356742	20.66125388	33.20898424	11.43490574
Tarvense_22194	0.080083614	0.387371546	0.392349688	15.77764873	3.722995203	5.066498274	0.046016156	0.940199451	0.014474564
Tarvense_22195	52.23453727	104.2513673	30.21092597	210.0079689	31.72013249	8.545900704	43.32421052	289.5225117	27.40035009
Tarvense_22196	9.663422764	2.614757935	15.60816102	2.116850994	1.797491954	6.063520023	7.055810529	13.25396317	6.035893284
Tarvense_22197	26.14729999	297.0171328	69.02289276	48.68362351	52.8473302	62.8937597	42.47291164	67.62028415	132.823378
Tarvense_22198	106.2219714	17.67382678	405.0847458	422.0613845	318.8254682	120.2326839	207.1378899	95.81487132	410.5975028
Tarvense_22199	77.86129378	11.47588205	40.77518654	27.4045318	18.15626887	11.75061347	135.2491507	38.57666838	196.9047345
Tarvense_22200	0.106778152	0	2.783230599	1.263791638	1.984175094	2.645159742	2.270130344	1.367562838	3.589691929
Tarvense_22201	41.28310305	33.94343171	43.55081536	37.15547416	43.64118446	66.18494884	40.43286208	46.3603802	38.96552691
Tarvense_22202	3.57039446	26.438108	2.42153323	0.355441398	0.021335216	6.838755301	3.550913342	7.555784679	2.388303098
Tarvense_22203	14.70869045	8.134802463	9.355087872	21.10532036	13.17982972	12.20476705	17.68554248	12.93862597	11.81124441
Tarvense_22204	45.90125813	80.91223164	61.8379891	31.20380541	45.23065806	56.75902384	31.82784097	36.6392877	54.84412387
Tarvense_22205	44.33962765	0.774743092	7.184903661	8.317328718	3.050935897	1.526053697	6.120148698	22.70154311	2.084337249
Tarvense_22206	13.57417258	42.85297726	52.32963963	21.04529025	38.77323489	2.411164841	16.8725904	15.00900214	26.65491003
Tarvense_22207	73.4410787	43.96667045	65.53465882	110.6291605	87.53839152	97.04684144	78.97399999	68.42372732	56.23614271
Tarvense_22208	4.564766002	7.650588031	4.61415494	6.655995623	16.02808107	14.90445777	3.037066271	2.393234966	10.76907579
Tarvense_22209	1.027739714	8.328488236	39.24416449	9.328362029	44.56926636	5.771026398	3.512566546	6.621283406	3.517319108
Tarvense_22210	0	0	0	0.063189582	0.021335216	0	0	0	0
Tarvense_22211	0.013347269	0.024210722	0	0.001974674	0	0	0	0	0.002894913
Ta03076	0.694057989	0.677900205	0.564002676	0.229062234	0.192016945	0.651116244	0.352790526	0.524232421	0.231593028
Tarvense_22213	9.770200916	7.94111669	5.308981715	6.046453119	6.40056482	9.8379595	7.730714145	8.535871379	8.438670946
Ta03074	8.615662147	9.829552976	9.551262716	3.957247567	6.773931101	10.29577561	7.853423893	11.76104041	8.655789409
Tarvense_22214	128.9902768	121.1746617	110.1930038	54.88331136	71.89967814	40.18608069	131.4988341	84.60655423	171.7793517
Tarvense_22215	5.979576517	10.1927138	10.04169983	10.56055888	16.83348548	28.18112494	7.086487966	4.923226216	10.74012666
Tarvense_22216	11.78563854	45.90352818	65.90861711	21.1250671	39.86485122	25.91747862	24.84105468	28.0806236	26.25685951
Tarvense_22217	51.80742467	55.90255621	32.6508506	70.45243448	40.33955978	17.58013859	38.53086098	34.29163816	63.82559097
Tarvense_22218	27.46867962	23.24229275	22.96471767	74.04373538	59.15722035	13.86674126	32.67147049	33.94404927	27.22665532
Tarvense_22219	3.314527314	8.328488236	19.54796494	6.492729541	19.07368316	7.570650654	5.491261238	4.763677218	10.85592317
Tarvense_22220	64.05354398	50.79409395	74.63717158	74.07264461	66.01382541	71.14462336	91.29605276	76.7202752	72.72021069
Tarvense_22221	11.99919484	0.338950103	5.437721457	3.704489239	2.986930249	0.183126444	8.819763162	13.47812951	5.992469591
Tarvense_22222	25.47993654	13.07378967	101.3693045	18.91998765	27.7517823	29.01536763	51.48440879	24.48131218	110.0211627
Tarvense_22224	70.86505578	54.23201642	128.6845672	95.87439315	88.91984676	38.00891075	45.01913892	119.2001958	33.94285312
Tarvense_22225	54.75717112	117.8577928	23.63440955	18.45925661	17.49487717	21.58348612	26.50530564	72.70305936	12.76656565
Tarvense_22226	0	0	0.006130464	0.015797395	0.010667608	0.142431678	0	0	0
Tarvense_22227	0.006673635	0.193685773	0	0.007898698	0	27.47914024	0	0	0.057898257
Tarvense_22228	68.09776649	81.68697473	54.32204039	27.81131474	27.0850568	138.6063705	48.13289878	75.06210526	46.31860553
Tarvense_22229	0.030031355	0.774743092	66.17835753	51.43892624	16.91882634	0	0	0.136756284	0
Tarvense_22230	55.37781913	13.65484699	32.45467575	29.85178532	18.15626887	66.9047375	60.8026803	24.60473472	115.8688867
Tarvense_22232	0.393744436	48.08249313	1.152527208	1.958877039	0.682726914	5.412403779	0.322113089	0.353287066	1.476405551
Tarvense_22233	0.573932567	12.5411538	11.709186	10.03134613	0.224019769	0.081389531	0.352790526	9.447579938	0.057898257
Tarvense_22234	0.026694538	0.193685773	0.197646155	0.110581768	0.181349337	1.129279736	0.21474206	0.296305282	2.243557456
Tarvense_22235	44.39969037	15.83381194	37.67783097	41.76041494	30.84005482	48.24618763	42.22749215	64.29824609	30.4689577
Tarvense_22236	14.84216314	29.05286594	18.3791307	14.96408286	19.40437901	16.89850127	9.417973185	11.11144806	11.70992246
Tarvense_22237	0.026694538	2.033700616	0.147131133	0.20931549	0.373366281	0.040694765	0.030677437	0.045585428	0
Tarvense_22238	33.35482526	44.20877767	20.84970764	28.61698191	24.06612372	18.0379547	28.36129058	35.12357222	32.07563433
Tarvense_22239	0.026694538	0.096842886	0.024521855	0.031594791	0.085340864	0.295037048	0	0.045585428	0.27501672
Tarvense_22240	0.894267024	2.711600821	2.096618645	1.224298149	1.696149677	2.930023098	1.411162106	1.162428412	1.599439347
Ta03048	0	0	0.024521855	0.039493489	0.021335216	0	0	0.022792714	0
Tarvense_22241	0.026694538	0	0	0.094784373	0.021335216	0.020347383	0.030677437	0.068378142	0.086847385
Tarvense_22242	63.75990407	49.00250055	27.57482651	66.34511165	45.30533132	33.13398308	73.28333542	54.99312061	27.60777059
Tarvense_22243	0.600627105	0.435792989	0.367827832	0.252758328	0.373366281	17.64626758	0.460161556	0.695177776	0.115796514
Tarvense_22244	1.521588667	0	0.441393399	3.788215435	3.434969787	4.089823908	1.058371579	0.068378142	0.028949128
Tarvense_22245	100.6050402	68.63739578	58.10600791	74.02264585	49.89592308	74.47650726	106.8648521	100.6469267	66.18740562
Tarvense_22246	57.6735494	22.08017811	44.4949068	30.52451741	37.57131549	9.970217488	64.94413431	44.69651208	79.58839142
Tarvense_22247	243.067116	162.5507849	230.8794	306.2109479	161.5182532	31.89452227	107.631788	275.938624	180.11424
Tarvense_22248	0.347028994	0.871585978	0.551741749	1.319082522	1.813493366	0.549379331	0.260758215	0.205134426	0.858775896
Tarvense_22249	126.7056247	48.71197189	187.5738032	94.4565769	100.7662255	16.99006449	261.4510651	86.72251583	388.7820186
Tarvense_22250	0	330.1616107	0.073565566	0.07108828	0.245354985	1.098758662	0	1.310581053	4.168674498
Tarvense_22251	26.46763445	37.72030428	33.27002745	22.58766896	24.64974856	28.07938803	23.02341653	45.58736531	27.40035009
Tarvense_22252	55.28438824	19.61068451	42.2388961	64.35858917	54.3087925	28.25234078	110.8375802	53.31215796	62.80035759
Tarvense_22253	10.41086983	11.23377483	18.84504595	14.47041426	21.14319912	11.25210259	7.751114641	11.37356427	9.83792707
Tarvense_22254	92.49657425	181.071987	178.6049345	75.76628338	95.37908342	175.3130487	149.4451348	156.3466214	133.911431
Tarvense_22255	12.57312741	250.1451757	28.24917753	17.8115634	27.23973711	15.09775791	11.97953918	17.36804804	19.45381432
Tarvense_22256	25.76022919	51.47199416	29.5610968	29.6833061	40.00353012	3.957565921	33.34637411	15.46485642	66.07638571
Tarvense_22257	0.026694538	0	0	0	0	0	0	0	0
Tarvense_22258	11.21170597	2.711600821	9.686132922	35.15710363	14.23058912	1.668485375	13.78950797	17.11732819	19.55513627
Tarvense_22259	609.1182376	256.0768025	1884.224065	408.3501931	450.4255613	12.6458983	2573.969344	382.5605467	4537.529384
Tarvense_22260	0	0	0	0	0	0	0	0	0
Tarvense_22261	150.9909807	108.6577186	129.1933957	118.0446949	125.4288818	135.9527666	112.7472506	122.8040658	106.8150467
Tarvense_22262	15.06239308	0.048421443	0.171652988	0.031594791	0.042670432	0	0.935661831	4.199557548	0
Tarvense_22263	0	0.677900205	0.49043711	0.015797395	0.042670432	12.81885106	0	0	0.057898257
Tarvense_22264	24.38546048	31.76446676	13.13145362	13.68844318	12.7477916	12.33051387	14.05026618	25.48988977	9.155161875
Tarvense_22265	0	0.484214432	0	0.031594791	0.021335216	0	0.015338719	0	0.144745642
Tarvense_22266	30.13145979	13.46116122	25.67438271	25.53648979	17.36686588	12.04565052	24.71067557	60.6400155	7.80179012
Tarvense_22267	32.32708554	5.326358756	7.197164589	11.184556	6.411232428	20.92219619	14.24200017	22.46221961	8.532755613
Tarvense_22269	28.66993384	29.24655171	48.03831492	31.35388067	35.62981083	55.44834719	21.53556083	36.926134	34.62315764
Tarvense_22270	4.85840592	10.36218885	9.122130245	9.381678238	14.16124966	12.49329293	3.926711947	2.666747534	7.418214168
Tarvense_22271	4.604807809	3.159499171	3.751843891	5.221039205	6.272553523	4.547640017	3.389856798	3.601248806	2.663319818
Tarvense_22272	104.1353928	134.5631907	82.46700004	43.56921672	63.93097494	78.61719963	70.08260502	79.01664113	77.20008832
Tarvense_22273	8.515557629	2.808443707	1.749266562	8.155405415	5.344471625	11.10967091	22.51723882	11.20068153	38.68761527
Tarvense_22274	26.29411995	0.484214432	4.597847906	5.284228787	2.901589385	140.578337	11.65236431	17.66435332	6.556977596
Tarvense_22275	1.07218612	0.677900205	0.183913916	0.964983903	0.67739311	1.424316784	0.616156324	0.167184557	0.024172522
Tarvense_22276	62.10484271	0.484214432	6.130463875	30.35469541	12.16107316	39.23484055	39.69154181	42.62465438	4.371318397
Tarvense_22277	32.994449	3.486343913	13.31941364	53.84147313	13.37184667	14.56872596	24.11246555	46.29770024	21.71184634
Tarvense_22278	0.106778152	10.79798184	0.257479483	2.835632488	0.202684553	24.29477486	0	2.256478682	0.202643899
Tarvense_22279	24.1185151	32.11939594	20.50640166	24.51226565	19.649734	32.92379462	25.0455198	18.80398902	21.00013202
Tarvense_22280	0	0	0	0	0	0.005086846	0	0	0
Tarvense_22281	0.186861766	37.04240407	1.066700714	0.868856751	1.109431235	0.223821209	0.095100055	1.242202911	0.361864106
Tarvense_22282	1.067781521	138.3400633	4.340368423	3.66499575	3.765665636	0.457816109	1.035363502	4.398993795	1.273761652
Tarvense_22283	0.26694538	1.404221854	0.931830509	2.424900206	1.333451004	1.312406179	0.352790526	0.478646993	0.868473854
Tarvense_22284	0	0	0	0	0	0	0	0	0
Tarvense_22285	0	0	0	0	0	0	0	0	0
Tarvense_22286	46.33504437	23.04860698	47.51109503	63.47393502	67.65397014	58.89549902	35.8159078	48.109721	37.46017223
Tarvense_22287	11.14763908	34.84746005	40.93923775	17.68518424	28.18915423	31.83348012	29.87982372	19.57894129	41.9617617
Tarvense_22288	6.466751836	50.64882962	16.36833854	11.1766573	12.70512117	18.160039	9.6787314	11.9966031	18.09320529
Tarvense_22289	67.42372941	33.99185315	67.32475427	53.76904207	43.73719294	37.835958	59.96211852	75.42678868	54.17105663
Tarvense_22290	6.873843541	5.374780199	4.757239967	4.620738177	5.227127936	4.232255587	5.169148149	8.535871379	4.212098191
Tarvense_22291	10.2707235	12.37167875	7.669210307	10.78827833	6.763263493	16.74080906	9.25691664	7.356348432	9.951262908
Tarvense_22292	0.066736345	0.193685773	0.147131133	0.023696093	0	0	0	0	0
Tarvense_22293	0.013347269	0	0.012260928	0.055290884	0.021335216	0.040694765	0	0.022792714	0.043423693
Tarvense_22294	94.65442723	0.193685773	8.263865303	6.674399589	7.531331271	54.16473255	65.33266405	48.97014595	11.88361723
Tarvense_22295	62.50752981	38.59189026	62.76368915	80.91046825	71.04274919	78.12713292	68.60702029	72.99936465	56.68717013
Tarvense_22296	0.186861766	10.07166019	4.070628013	1.026830706	4.683079926	0.122084296	2.408178811	0.182341712	0.694779083
Ta14755	31.57296485	0.338950103	3.543408119	13.32510308	2.954927425	15.42331603	24.77203045	6.450338052	58.62676174
Tarvense_22298	4.231084277	32.29710264	64.82352501	9.936561755	19.76707769	10.33647037	12.77715255	27.39684218	17.52869728
Tarvense_22299	209.1383581	7.979853845	33.73287747	22.02946799	4.075026269	25.48509674	237.1085188	15.08877664	78.69820572
Tarvense_22300	58.28752377	11.23377483	35.58121233	23.17738573	25.97562556	5.676919753	39.9957086	36.26320792	40.88586734
Tarvense_22301	0.026694538	0	0	1.579739548	0.085340864	0.457816109	0	0	0
Tarvense_22302	0.013347269	0	0	0	0.010667608	40.61001841	0	0.011396357	0.75267734
Tarvense_22303	0	0	0	0.015797395	0	0.376426579	0	0.022792714	0
Tarvense_22304	46.44849616	55.85413477	55.57265502	36.88691844	40.86045908	60.0858209	54.22237005	48.75931335	62.24786347
Tarvense_22305	2.923051913	4.261087004	5.66454862	3.301655655	5.237795544	4.639203239	3.05240499	2.837692888	5.413487022
Tarvense_22306	3.950791627	22.22544244	3.334972348	6.097794654	1.802825758	2.706201889	1.012355424	9.498863544	0.680304519
Tarvense_22307	102.582705	318.5404643	27.42769537	44.04313859	37.88067612	31.48757462	72.47544511	88.31606843	19.87357669
Tarvense_22308	15.69638836	41.06138386	26.83917084	9.608765798	20.54581307	13.17157293	13.28333026	13.24256681	29.39783995
Tarvense_22309	80.68424117	96.51991544	32.06845653	40.7981166	38.60522006	35.26201409	36.85894066	56.94759584	14.76405551
Tarvense_22310	0.053389076	0.290528659	0.318784121	0.221163537	0.501377578	0.274689665	0.030677437	0.319097995	0.405287798
Tarvense_22311	3.37685906	6.44005195	4.671413472	3.483325703	6.688590237	2.899502024	2.372899758	3.225169026	2.171184634
Tarvense_22312	1143.333737	2232.842033	1399.370336	639.9099957	953.3689303	1481.020768	1826.990931	1583.345222	1477.573215
Tarvense_22313	47.9790275	20.67595626	10.20109189	39.7936392	22.70066989	25.93273916	56.01700011	24.1602768	27.21218075
Tarvense_22314	26.7479271	12.68641813	14.21041526	18.1591061	15.70271902	29.4579232	20.23176976	22.730034	12.33232872
Tarvense_22315	25.48887921	0.096842886	7.403516003	16.5833159	1.461462301	13.98373871	15.85256561	5.128360642	24.26660693
Tarvense_22316	56.80824595	0.193685773	1.520355041	39.47690143	6.784598709	31.39092455	6.825729751	19.81826479	0.512399574
Tarvense_22317	0	0	0	0	0	0.15260537	0	0	0
Tarvense_22318	0	0.096842886	0	0	0.003520311	1.648137993	0	0	0
Tarvense_22319	0.026694538	2.324229275	0.858264942	2.559178067	0.538714206	44.24029668	0.743927849	0.045585428	1.114541446
Tarvense_22320	26.49659802	28.03601563	44.38492628	31.0655782	38.60255316	34.15643906	37.3957958	51.35768274	21.19076203
Tarvense_22321	4.057569779	19.85279173	7.197164589	5.208401289	4.757753183	4.822329683	9.187892407	6.720545676	4.342369269
Tarvense_22322	0	0.096842886	0.034698426	0	0	6.73498365	0	0	0
Tarvense_22323	12.59314831	66.04684857	25.5395125	9.766739753	10.97696867	13.31227508	14.4797503	13.35653038	14.40942869
Tarvense_22324	0.26694538	97.03657224	0.637568243	1.224298149	1.088096019	41.44761841	0.122709748	0.911708559	0.578982569
Tarvense_22325	0.13347269	0	0.049043711	0.078986977	0.042670432	26.04464976	0.245419497	0	2.803288854
Tarvense_22326	0	0	2.305054417	0.221163537	0.746732562	0	0	0	0
Tarvense_22327	0	3.486343913	22.44975871	0.600301028	1.664146853	0	0	0	0
Tarvense_22328	0	0	0	1.785105689	0.046190743	0	0	0	0
Tarvense_22329	0.002269036	1.016850308	0.073565566	0.078986977	0.021335216	1.302232488	0.015338719	0	0.115796514
Tarvense_22330	0.013347269	1.35580041	0	0.655591912	0.05333804	2.034738263	0	0	0.028949128
Tarvense_22331	1.121170597	0.484214432	0.956352364	1.958877039	1.888166622	1.139453427	0.73625849	1.937380687	0.463186055
Tarvense_22332	0.093430883	6.391630507	8.692997774	0.379137491	1.130766451	2.573943902	1.242436202	26.75294801	1.288236216
Tarvense_22334	0	0	0	0	0	0	0	0	0
Tarvense_22333	34.32250226	8.280066793	14.57824309	38.90108636	22.75934174	7.833742312	36.66337199	29.6951455	28.72477271
Tarvense_22335	2.709495609	18.75507761	6.191768513	8.803098629	11.21165604	7.12158392	4.555599407	3.498681593	15.84964783
Tarvense_22336	3.790624399	27.98759419	2.5625339	0.128985734	0.394701497	2.980891555	2.013206809	1.441639158	1.042168625
Tarvense_22337	0.006673635	4.357929891	0.085826494	0.276454421	0.181349337	9.1359748	0.030677437	0	1.794845964
Ta14716	0	0	0.006130464	0	0	0.040694765	0	0	0.028949128
Tarvense_22338	1.014392445	0.242107216	1.483572258	2.96991035	2.101518782	20.99849887	4.923728652	1.572697263	33.8270566
Tarvense_22339	34.96984481	53.9293824	23.12410973	17.3639442	20.89784414	20.18460357	27.07283823	23.93234966	27.06743511
Tarvense_22340	0.590616654	1.016850308	7.062294383	9.486335983	3.168279586	4.842677065	2.902085548	0.273512568	35.15871651
Tarvense_22341	8.515557629	0.484214432	11.05935683	3.206871282	0.192016945	0.85459007	14.84787955	19.40799594	8.594996239
Tarvense_22343	0.560585298	23.6296643	7.417861288	3.040998629	6.720593061	10.00073856	3.121429223	0.558421492	4.950300966
Tarvense_22344	21.38899859	15.93065482	11.49461976	12.65371378	13.1531607	21.69030988	28.77543598	20.70148246	14.95222485
Tarvense_22345	0	0	0	0	0	0	0	0	0
Tarvense_22346	0	10.45903174	117.6415174	0.853059356	2.837583737	0.040694765	0	0.068378142	0.810575597
Tarvense_22347	0	0	2.770969671	0.015797395	0.373366281	0	0	0	0
Tarvense_22348	0	0	0.275870874	0	0.042670432	0	0	0	0
Tarvense_22349	14.2548833	16.8022408	12.7452344	11.58738958	12.80112964	15.35210019	14.95525058	10.13136136	11.50727856
Tarvense_22350	6.420036394	19.36857729	19.86270295	16.77485932	26.38099467	18.65854987	15.18533136	6.159730949	17.87608682
Tarvense_22351	0.961003369	0.677900205	0.803090768	1.7456122	2.126374309	1.078411279	1.518533136	0.786348632	0.622406262
Tarvense_22352	5.499074833	9.006388441	3.960279663	3.288464829	3.776333244	2.980891555	3.221130894	4.262237511	3.358098901
Tarvense_22354	11.71890219	3.680029686	8.141256025	4.462764222	2.222382782	1.302232488	18.54451072	4.775073575	27.86353614
Tarvense_22355	4.791669575	28.76233728	7.295252011	0.521314051	1.173436884	15.3419265	1.633573525	2.096929685	0.694779083
Tarvense_22356	0	0	0.049043711	0.031594791	0.042670432	0.050868457	0	0	0.057898257
Tarvense_22358	2.602717457	5.132672983	12.53066816	5.929315431	4.267043213	7.386099894	15.16999264	1.755038975	6.868180727
Tarvense_22359	28.65658657	9.103231328	13.58510795	13.06444606	10.63560521	7.569226337	14.29568568	17.47061525	8.221552482
Tarvense_22360	41.776952	40.4319051	35.99808387	62.35824397	41.67834458	26.55333433	28.83679086	44.98825882	23.13035364
Tarvense_22361	44.28623858	31.86130965	67.66806025	55.2882776	60.84803622	45.74091615	53.63949874	64.4805878	49.06877274
Tarvense_22362	2.976440989	4.842144323	8.398735508	9.020312817	6.965948046	7.233494524	7.25521387	4.843451717	10.19009322
Tarvense_22363	3854.128036	49.41408282	863.7513398	918.8521904	1156.998953	172.4267725	2970.64962	1133.168835	197.867293
Tarvense_22364	18.20567493	14.42959008	8.729780557	14.45461686	15.68138381	20.29651417	17.77757479	14.65571508	8.134705097
Tarvense_22365	4.498029657	14.72011874	8.294517622	10.51845882	13.18516353	15.02654207	6.802721673	3.282150811	9.321619364
Tarvense_22366	15.01567764	35.54133933	28.06526362	17.73257642	21.01518782	31.80977542	11.85682943	16.4791322	21.82764286
Tarvense_22367	68.99203352	39.17294757	57.62636042	44.9692609	37.5819831	81.94399669	71.26368635	78.11632893	52.6874138
Tarvense_22368	57.62456492	13.12221112	7.871515615	49.29245513	23.60741658	10.65185481	75.44348715	57.79856181	13.57714125
Tarvense_22369	38.72269644	22.70965688	47.05339459	45.23584195	48.03623897	47.04141911	47.9795116	46.94159441	36.59169837
Tarvense_22370	4.898447727	7.408480815	7.51594871	196.2226087	185.4261763	17.13249617	4.233486318	19.62452672	2.504099612
Tarvense_22371	64.82101195	11.20956411	24.27259084	65.1445096	31.57611978	48.51833388	44.54363865	57.56527839	25.02652155
Tarvense_22372	24.78587855	44.354042	33.81563873	22.49549116	28.2904965	10.81463387	33.36938219	17.59597518	39.66030599
Tarvense_22373	85.48925802	11.52430349	50.00312859	43.76668417	45.96138921	18.9739343	92.30840818	138.6594754	12.36127785
Tarvense_22374	14.62860684	14.47801153	15.48555175	13.80692365	21.95393733	30.19042897	6.917762062	10.80374642	9.71966988
Tarvense_22375	0.293639918	0.387371546	0.036782783	0.015797395	0	34.08695275	0.092032311	0	0.235211669
Tarvense_22376	39.94837615	2.009489894	1.863661018	2.045762714	2.16200412	40.64216727	5.755087197	14.92922765	4.03840342
Tarvense_22377	0.013347269	0	0.98087422	0.157973955	0.064005648	0.040694765	0.368129245	0	0.057898257
Tarvense_22378	14.46843961	5.858994631	6.64542284	19.67565607	13.64387067	12.85445898	21.73496417	12.12572383	14.67720813
Tarvense_22379	57.23308952	75.00481557	72.19356868	58.27264256	55.6350962	142.6792043	35.40943175	43.60246181	61.79915198
Tarvense_22380	12.8801146	8.909545555	13.95293578	4.794509527	4.491062982	0.356079196	28.23858084	3.213772669	73.66105736
Tarvense_22381	0.004404599	0.048421443	0.036782783	0.102683071	0.042670432	51.15331993	0.061354874	0.022792714	0.810575597
Ta19194	0.026694538	0.096842886	0	0	0.021335216	0.010173691	0.030677437	0.022792714	0
Tarvense_22382	12.39961291	119.8672827	33.89741912	27.90609911	25.38890712	82.91894153	58.17975943	14.3594098	89.82190833
Tarvense_22383	1.454852322	4.551615664	7.111338094	4.502257711	10.31909728	5.651485525	3.006388834	2.959292017	5.355588765
Tarvense_22384	0	0	0	0.394934887	0.021335216	0	0	0	0
Tarvense_22385	0	0	0	0	0	0	0	0	0
Tarvense_22386	0.800836141	0.581057319	3.629234614	1.128170998	2.346873767	6.002477875	3.494620245	0.558421492	10.36378799
Tarvense_22387	167.7030962	46.38774262	14.01424042	36.88826122	21.81877874	59.99934452	55.70255638	61.97908744	67.59621495
Tarvense_22388	5.058614955	1.597907627	1.814617307	5.631771487	5.755174534	1.302232488	4.923728652	1.903191616	4.255521883
Tarvense_22389	0.040041807	3.534765356	2.268271634	0.331745305	1.450794692	5.524314383	0.306774371	0.119661748	0.911897546
Tarvense_22390	0	0.653689484	0.024521855	0.090835024	0	4.364513574	0	0	0
Tarvense_22391	0	0.096842886	0.065350745	0.047392186	0.021335216	48.59840083	0	0	0.057898257
Tarvense_22392	5.472380295	7.021109269	7.154251342	4.636535572	5.531154765	10.93163132	5.406898286	6.951777759	3.292963362
Tarvense_22393	1.508241398	2.711600821	3.537277656	2.456494997	1.866831406	12.50346662	2.20877547	4.096990335	2.229082891
Tarvense_22394	5.365602142	5.786362466	4.334237959	8.976869979	6.720593061	5.646398679	5.391559567	5.099869749	3.415997158
Tarvense_22395	16.57730811	17.77066967	20.61675001	14.32428835	15.62804577	5.544661766	24.75669173	7.897675388	52.16632948
Tarvense_22396	29.15043552	7.166373598	23.52872035	22.65741446	34.24302179	2.217864706	98.68670752	3.498681593	138.6276782
Tarvense_22397	2.188952118	87.98176235	17.79060616	33.37729007	46.29741886	28.48633568	23.19214244	4.353408367	44.87114911
Tarvense_22398	38.14649483	14.86538307	11.59883765	22.93126231	22.02861059	15.63696355	16.12099319	19.7099994	11.73163431
Tarvense_22399	12.82672552	40.38348366	17.56990946	10.71853283	13.89989327	7.971087144	12.67745087	10.71827374	13.21527714
Tarvense_22400	16.62068674	4.672669272	8.328112564	13.81727094	10.1927928	8.421171248	15.94183695	16.59571693	10.96187698
Tarvense_22401	16.32878196	5.302148034	9.407074206	14.34387712	10.74750842	8.184632925	15.75777233	17.44189643	11.44923556
Tarvense_22402	32.53623725	335.6574445	197.7573619	124.3635741	231.4915747	274.6744049	42.66464562	38.01824689	175.2507864
Tarvense_22403	19.80734721	24.11387873	50.89143281	36.44459136	34.56305003	32.0979961	13.41370936	21.2200167	21.98686306
Tarvense_22404	28.87681651	22.177021	28.7641365	36.23132652	42.05704467	55.03458316	25.33956303	30.200346	30.75844899
Tarvense_22405	0.040041807	0	0	0	0	0.030521074	0	0.022792714	0
Tarvense_22406	48.72647456	12.97694679	60.39328399	24.59654476	22.01794298	3.855829008	100.5989856	33.48249681	278.5437374
Tarvense_22407	0	0	0	0.31594791	0.234687377	0.061042148	0.122709748	0.045585428	0.463186055
Tarvense_22408	12.8801146	2.033700616	6.694466551	16.35030432	13.56919742	7.172452376	21.41285108	8.860667553	23.1448282
Tarvense_22409	36.4380444	96.45551492	35.43408119	29.39895298	37.22461823	44.86262138	20.8453185	30.65620028	25.02652155
Tarvense_22410	117.5116254	0.387371546	13.21728011	11.91913489	2.570893536	24.72715674	46.23089769	20.57042435	13.21527714
Tarvense_22411	4.925142265	36.80029686	31.47380153	10.4736732	29.22391221	14.72133133	28.36129058	16.2398087	29.65114482
Tarvense_22412	0.667363451	15.88223338	0.441393399	0.853059356	0.810738211	19.00445537	7.301230026	1.162428412	4.805555324
Tarvense_22413	13.10701817	33.55606016	14.41272057	12.98545908	14.73196669	10.60098635	12.19428124	15.21413657	10.2769406
Tarvense_22414	142.5755276	193.0805049	67.19601453	95.78885025	68.85140915	164.9630473	113.843969	135.0696229	87.0789784
Tarvense_22415	11.08490691	22.37070677	17.72930153	10.25250966	21.90059929	5.229277335	11.15891774	8.672627663	14.46008967
Tarvense_22416	3.416900867	5.713730301	10.78961642	637.4425216	546.3806955	0.183126444	0.122709748	8.706816734	0.173694771
Tarvense_22417	0.373723532	2.25159711	2.807752455	1.140019045	2.741575264	0.213647518	0.337451808	0.22792714	1.7803714
Tarvense_22418	0.053389076	3.631608242	1.226092775	1.3980695	3.573648691	0.020347383	0.21474206	0.068378142	2.967285667
Tarvense_22419	2.602717457	8.957966998	2.770969671	1.342778615	2.05884835	2.792678266	2.162759314	1.891795259	3.604166493
Tarvense_22420	16.16354277	49.14776488	12.33449332	6.571716518	9.035464004	14.10073616	11.19726454	11.53311327	17.77476487
Tarvense_22421	1.978732631	14.13906142	14.19815433	8.814946676	18.36428723	10.82480756	4.847035059	6.934683223	8.539992895
Ta19162	1.054434252	0.581057319	0.723394737	1.621839607	2.05884835	0.844416379	1.119726454	1.128239341	0.492135184
Tarvense_22422	2.002090352	1.065271751	0.662090098	1.445461686	1.930837054	1.144540273	1.196420046	1.173824769	0.680304519
Tarvense_22423	0.40041807	0.096842886	0.98087422	0.458124469	0.549381814	0.691811009	0.782274646	0.136756284	2.996234795
Tarvense_22424	4.911794996	2.808443707	3.518886264	6.769183962	5.227127936	2.034738263	1.763952632	2.41602768	9.393992185
Tarvense_22425	67.24354128	73.67322588	53.21242643	50.16857868	55.06619267	50.8379355	49.60541576	49.71466995	99.24238896
Tarvense_22426	8.168528635	0.677900205	1.422267619	5.039369157	2.560225928	1.465011549	3.213461535	4.615524578	0.521084312
Tarvense_22427	1.494894129	0.871585978	0.416871543	0.655591912	0.522712794	0.295037048	0.52151643	1.287788339	0.27501672
Tarvense_22428	7.834846909	49.94671869	54.11765073	7.503762851	8.48608219	3.860915854	2.10140444	10.22823039	7.020163651
Tarvense_22429	6.833801734	35.46870717	9.759698488	17.51852171	16.16142617	11.89304515	5.414567645	5.766556633	8.641314845
Tarvense_22430	2.802926492	103.3715497	10.29917931	3.420136121	10.28357414	8.556074395	2.546227278	2.780711104	4.675284246
Tarvense_22431	0.53389076	0.096842886	0.472045718	0.805667169	2.346873767	5.870219888	0	0.364683423	0.405287798
Tarvense_22432	18.75291296	4.600037107	7.307512938	12.74059945	7.534851582	7.996521373	11.90284559	8.76094943	6.079316976
Tarvense_22433	44.74004573	33.70132449	36.37817263	34.51335977	41.67834458	39.9419121	46.33826871	35.13496857	42.20782929
Tarvense_22434	42.55109361	27.50337976	19.48261419	12.2192854	12.33175489	9.512401378	59.39151819	23.49666693	25.02652155
Tarvense_22435	0.560585298	10.50745318	0.686611954	0.971539822	2.474885064	0.356079196	0.690242334	0.182341712	1.64387626
Tarvense_22436	0.907614293	18.98120575	14.339155	4.170512406	8.534086426	2.706201889	6.258197165	1.20801384	8.742636795
Tarvense_22437	1.681755895	0.581057319	0.171652988	1.50075257	0.853408643	5.259798409	1.140126949	0.148152641	2.576472433
Tarvense_22438	89.55123239	31.32867377	103.8316666	109.892607	150.5546191	140.485146	106.0775157	107.4665067	116.5173471
Tarvense_22439	8.50221036	11.13693194	11.0470959	6.848170939	11.60635754	10.94282238	8.083504672	7.715333677	10.84144861
Tarvense_22440	0.13347269	1.840014843	6.093681091	2.395911985	8.315400462	2.146648867	1.748613914	0.273512568	2.301455712
Tarvense_22441	99.03673606	61.78576156	88.16833144	125.2601553	114.8154653	93.8217813	88.90321267	106.276727	84.53507374
Tarvense_22442	10.57544166	6.004258961	8.257734839	10.39468622	8.27273003	7.681136942	13.37536257	9.322220011	12.08626113
Tarvense_22443	28.62989203	58.71923156	156.1327383	48.05307047	82.40193825	101.2417596	54.79496441	66.50344117	59.57730637
Tarvense_22444	1.101149693	2.421072162	0.747916593	1.192703358	1.445460888	0.508684566	0.444822838	0.672385062	0.463186055
Tarvense_22445	29.64428447	16.4632907	30.55423195	42.30542509	40.87827398	30.53124763	39.35915178	24.22865494	45.67448743
Tarvense_22446	4.738280499	6.14952329	2.587055755	13.49492509	10.27290654	2.63498605	4.647631718	2.746522033	1.288236216
Tarvense_22447	4.871753189	12.10536081	2.856796166	1.729814805	2.138855411	0.213647518	3.328501924	0.632497812	0.607931698
Tarvense_22448	16.56396084	23.92019296	34.74538488	30.79962905	52.0704083	49.35257656	21.78098033	26.71875894	34.05864963
Tarvense_22449	0.053389076	0	0.674351026	1.840396573	1.717484893	20.44739001	1.549210573	0.752159561	54.0190737
Tarvense_22450	13.61421439	21.20859214	58.64401742	26.83977491	44.96930166	38.11064766	20.75328619	25.44806514	72.23285211
Tarvense_22451	3.256733639	0.290528659	1.066700714	2.211635367	2.46955126	1.322579871	4.586276844	1.527111836	3.502844544
Tarvense_22452	11.77229127	3.970558345	1.422267619	1.242702115	1.322783396	4.832503374	6.166164854	4.809262646	1.389558166
Tarvense_22453	0.026694538	0	0.036782783	0	0.042670432	0.061042148	0.061354874	0	0
Tarvense_22454	0.200209035	0.193685773	2.905839877	1.413866895	1.376121436	13.52083576	1.656581603	0.700875954	7.729417299
Tarvense_22455	68.81851902	73.09216856	119.4398277	106.0558145	83.28734972	165.3072233	69.17762062	70.17876629	120.9108116
Tarvense_22456	0.106778152	0.14526433	0.098087422	0.197467443	0.128011296	0.183126444	0.061354874	0.877519488	0.086847385
Tarvense_22457	2.135563042	2.517915048	3.261406781	2.677658533	2.453549848	2.502728063	2.055388285	12.99184696	1.042168625
Ta03606	0	0	0.024521855	2.282723646	1.098763627	0	0	0.034189071	0
Tarvense_22458	0.040041807	0.096842886	0.073565566	1.074222892	0.256022593	0.020347383	0.092032311	0.729366847	0.636880826
Tarvense_22459	0.026694538	1.065271751	0.539480821	0.66349061	0.896079075	0.264515974	0.092032311	0.131058105	0.554810047
Tarvense_22460	56.21869707	1.452643297	26.29969002	49.07721562	21.40455552	41.97665036	48.43967316	44.28624323	31.62692284
Tarvense_22461	0	0	0	0	0	0	0	0	0
Tarvense_22462	58.26523383	69.14582094	96.39847919	51.02298082	70.01503183	57.25244787	54.42177339	38.10371957	85.07671193
Tarvense_22463	70.24667681	89.87019864	148.1733118	90.11624249	101.3742791	151.1378147	102.3936156	131.1017533	85.54713527
Tarvense_22464	20.35458524	43.09508448	39.98288539	17.99323345	33.78964844	6.745157341	48.27094725	19.22565423	50.23151448
Tarvense_22465	36.15775175	19.61068451	52.48596646	66.20427787	80.99914779	92.33133552	39.25178075	47.30627783	45.5225045
Tarvense_22466	0.40041807	3.098972367	1.593920607	17.13227539	4.117696701	28.84241487	0.490838993	6.108447342	1.071117753
Tarvense_22467	19.18002557	0.920007421	1.572463984	2.259027553	0.672059306	139.4202658	16.28971909	10.53023385	18.26690006
Tarvense_22468	46.85558786	23.58124285	14.25945897	4.841901713	3.018933073	0.793547922	42.36554061	62.3095818	14.35876772
Tarvense_22469	2.042132159	2.469493605	10.01717797	5.908225908	8.320734266	5.931262036	5.752019453	9.937623288	12.66886234
Tarvense_22470	2.082173966	3.195815253	4.199367754	7.393181083	7.125962166	5.112279885	2.822324212	7.510199251	7.874162941
Tarvense_22471	21.82545429	29.3433946	33.16580956	26.61782151	29.46393339	49.21014488	26.71237834	28.43675976	40.66020889
Tarvense_22472	14.36833509	26.97074388	29.89214185	22.01761995	30.15732791	14.69081026	44.05279965	18.62164731	48.53321386
Tarvense_22473	3.523679019	66.28895578	3.040710082	14.75476737	0.789402994	1.200495575	0.030677437	14.78107501	0.115796514
Tarvense_22474	0	0.193685773	1.152527208	4.928787389	1.237442532	179.0078282	0	0.273512568	0.709253647
Tarvense_22475	2.16225758	0.871585978	0.649829171	2.093154901	1.781490542	26.72628708	0.598210023	1.572697263	0.332914977
Tarvense_22476	0.106778152	0	0.196174844	1.08212159	1.621476421	0.040694765	0	0.364683423	0
Tarvense_22477	1.041086983	5.665308858	4.401673062	16.57936655	17.49487717	6.022825258	1.902001099	1.857606188	4.863453581
Tarvense_22478	84.75515822	154.9728291	109.4124731	70.60385251	116.4796121	92.2957276	48.69276201	85.28463747	89.19950206
Tarvense_22479	3.603762633	41.64244118	53.34116617	16.02645771	45.65202858	21.62926773	26.59733795	5.310702353	29.15900964
Tarvense_22480	1.321379632	10.12008164	18.5140009	7.921603962	1.770822933	3.438707664	0.291435652	9.248143691	2.504099612
Tarvense_22481	12.43965472	18.5938342	15.70624845	11.98493104	12.10773512	22.27529713	11.00553055	15.54463092	12.12968482
Tarvense_22482	11.31181049	7.94111669	6.919209357	9.390208832	5.024443384	9.044411578	16.11332383	9.219652798	13.64951407
Tarvense_22483	0.146819959	0.242107216	1.557137824	7.638040713	2.016177918	17.99725993	0.092032311	0.49004335	0.173694771
Tarvense_22484	0.026694538	0	0.049043711	0.17377135	0.042670432	0.040694765	0.030677437	0.079774499	0.072372821
Tarvense_22485	21.50245038	10.65271751	16.00051071	17.48116087	13.82522001	20.32703525	30.5240499	25.34549793	16.52271507
Tarvense_22486	2.082173966	3.195815253	10.55665879	4.778712132	6.837936749	2.024564571	2.254791626	2.404631323	13.72188689
Tarvense_22487	14.02797973	16.75381936	4.953414811	11.5084026	4.917767303	18.95358692	8.666375976	29.71030265	4.675284246
Tarvense_22488	0	0.096842886	0	0.063189582	0.010667608	0	0	0	0.028949128
Tarvense_22489	0	0	0.012260928	0.07108828	0.05333804	0	0.030677437	0.034189071	0
Tarvense_22490	0.026694538	0.048421443	0.053089817	0.07108828	0.05333804	0	0	0.045585428	0
Tarvense_22491	10.98747185	23.33913564	10.97353034	25.98671556	19.40971282	27.58087715	11.13590966	18.81538538	8.82948418
Tarvense_22492	96.67426945	58.15415332	82.94517622	42.50289253	68.04515133	136.6072401	69.02423344	100.9204393	83.61478095
Tarvense_22493	48.27707201	0.048421443	123.3064338	22.54683269	74.20494824	0.162779061	17.29440516	68.11602568	1.925117043
Tarvense_22494	70.76054666	36.46134675	78.67432726	78.93958519	72.13788583	113.0297105	108.8691624	123.131939	71.08458493
Tarvense_22495	49.17574364	11.52430349	106.9459423	35.55203852	53.20469506	19.95060867	89.66754101	51.46024995	166.2240139
Tarvense_22496	84.56829645	140.0832353	33.60720296	30.91416017	16.7268094	32.39303314	77.65993198	55.5002585	92.14985249
Tarvense_22497	4.030875241	1.162114638	1.557137824	2.732949417	1.642811637	0.813895305	2.040049566	4.250841154	0.738202776
Tarvense_22498	53.1043788	31.95815253	44.59299422	65.61645679	56.66633387	56.54537632	47.76476954	48.69378429	49.8938229
Tarvense_22499	0.458211745	0.629478762	6.179507586	1.67452392	1.962839878	281.5670808	1.196420046	12.52459632	5.635382091
Tarvense_22500	37.35900596	14.3327472	16.80973194	18.60933187	17.21037207	18.98410799	22.65528729	35.68655225	12.45536252
Tarvense_22501	12.73329464	9.73271009	8.337430869	7.677534201	8.470080778	8.606942851	9.878134741	10.73536828	7.816264684
Tarvense_22502	11.26509505	42.36876283	19.92400759	18.23414373	17.28152501	16.70520114	13.37536257	17.03755369	16.38520671
Tarvense_22503	46.26830803	23.19387131	32.93285193	40.62758371	32.20550865	26.36003419	55.80486564	50.88473392	34.82580154
Tarvense_22504	0.747447065	1.065271751	0.772438448	1.358576011	1.632144029	0.640942553	0.73625849	0.9800867	0.665829955
Tarvense_22505	31.3820989	4.503194221	28.48826562	9.675904729	15.07333015	0.03560792	44.39025146	18.81538538	36.46142729
Ta03654	193.1483299	211.3194099	103.0163149	70.75653434	95.03238616	110.476114	115.0262774	200.4011767	111.7750457
Tarvense_22506	83.6526738	33.87903119	65.98929402	93.46592223	61.37426932	61.64066614	85.53897153	80.16391239	70.88194103
Tarvense_22507	122.9327522	60.06680033	151.568608	153.6243789	146.7809527	57.99004049	201.6274552	112.6878616	242.2173578
Tarvense_22508	4.070917048	4.212665561	5.333503571	6.668475565	7.819356688	7.681136942	4.218147599	6.256599983	6.035893284
Tarvense_22509	2.16225758	1.162114638	0.784699376	2.30641974	1.376121436	2.604464976	1.227097483	0.843330417	1.360609038
Tarvense_22510	242.6933924	135.5316196	188.3257659	298.422042	221.4488752	133.2550088	223.5326792	218.3997852	170.5634883
Tarvense_22511	0	0	0	0	0	0	0	0	0
Tarvense_22512	20.79504512	17.81909111	3.647626005	23.64475168	13.97990033	37.54092095	18.85895445	19.21425787	17.02208753
Tarvense_22513	0	0.048421443	0.049043711	1.895687457	1.034757979	0.244168592	0	0.045585428	0.028949128
Tarvense_22514	0	0.096842886	0	3.728185332	0.885411467	0	0	0	0
Tarvense_22515	26.17399453	89.24071988	27.67291393	22.13215106	23.46873767	31.93013019	27.51766106	23.88676423	29.91892426
Tarvense_22516	4.791669575	2.808443707	6.498291707	242.6154519	67.61663352	56.61150532	1.902001099	5.094171571	20.85784705
Tarvense_22517	0.13347269	0	0	1.034729404	1.386789044	1.607443228	0.030677437	0.022792714	0
Tarvense_22518	19.44296677	4.454772777	15.44876896	9.04400891	14.72129909	10.47890205	9.187892407	10.09717229	14.54693705
Tarvense_22519	206.8926801	58.05731044	27.44608677	36.03385908	19.77774529	89.30466235	87.49205056	84.14693915	43.80972932
Tarvense_22520	0.013347269	0	0.061304639	0.015797395	0.010667608	0	0	0.034189071	0.028949128
Tarvense_22521	48.77092097	15.78539049	5.419330065	0.792476344	3.136276762	4.974935052	27.1725399	7.378457364	12.89683673
Tarvense_22522	0.053389076	0	0.049043711	5.465898835	2.762910481	0.040694765	0.030677437	0.091170856	0.188169335
Tarvense_22523	14.70869045	11.33061772	15.76755309	18.23019438	24.46082522	23.49105324	6.595648973	10.30230671	12.91131129
Tarvense_22524	9.783548185	23.92019296	13.37667217	32.40440747	14.93465125	7.752352781	6.917762062	33.93835109	11.01514338
Tarvense_22525	17.11119887	12.10536081	25.1839456	41.62613708	51.98858775	57.58309284	14.08094362	21.34993517	27.42929921
Tarvense_22527	0.026694538	2.243365465	1.25061463	1.271690336	2.133521607	4.547640017	0	0.22792714	0.260542156
Tarvense_22528	32.30039101	38.49504737	30.90979886	37.98286275	27.79263924	25.54359547	20.97569761	22.66735404	22.26911707
Tarvense_22529	13.32724811	21.59596368	28.34113449	26.5554218	49.77505908	23.35879526	11.28929685	15.66999085	13.30212453
Tarvense_22530	41.5834166	334.9311228	106.6332886	65.42625614	84.02874848	130.7658118	36.29140807	43.88737074	138.8038337
Tarvense_22531	18.4325785	4.212665561	8.668475919	11.1687586	12.41357544	43.33483815	9.203231125	12.93486517	5.138470301
Tarvense_22532	0	0	0.004046106	0	0	0.020347383	0	0	0
Tarvense_22533	78.50423172	11.23377483	37.66557004	25.86823509	21.7832556	39.80456727	35.89260139	56.3492871	22.01219355
Tarvense_22534	0.240250842	0	0.049043711	0.063189582	0	0.223821209	0.153387185	0.11396357	0
Tarvense_22535	7.194177997	0.096842886	2.991666371	3.198972584	7.044141612	31.48757462	10.13889296	11.1798262	8.995941669
Tarvense_22536	4.304494256	27.8907513	20.69951127	17.78391796	46.37742592	15.51152194	9.141876251	5.595611278	23.36194667
Tarvense_22537	0.707405258	0	0.514958965	0.063189582	0.362698673	0.590074096	7.899440049	0.433061565	2.518574176
Tarvense_22538	0	0	0	0	0	0.010173691	0	0	0
Tarvense_22540	6.860496272	7.79585236	11.03275062	18.45530727	26.4236651	18.539009	7.531310804	7.641257356	10.62433014
Tarvense_22541	20.83508693	14.38116864	5.836201609	55.96227347	18.13493366	57.16597149	8.620359821	37.25924952	7.3241295
Tarvense_22542	1231.149825	269.8284924	1567.94338	777.2581601	949.3714576	801.393568	1526.309099	1511.349876	905.8351647
Tarvense_22543	3.657151709	7.747430917	6.056898308	4.699725154	6.112539403	7.192799759	4.540260688	4.091292156	10.52300819
Tarvense_22544	7.200851631	17.62540534	21.81219047	9.280969842	18.56163798	9.497140841	14.00425003	6.552905264	35.28898759
Tarvense_22545	22.35667559	12.25062514	22.02062624	16.7689353	25.29823245	7.080889154	24.22750594	15.06028575	28.16026471
Tarvense_22546	151.204537	58.20257476	35.77738717	150.5794309	68.00066741	153.7923343	212.328819	219.1129692	70.68653441
Tarvense_22547	68.92529717	27.98759419	85.3421876	107.8079826	101.6409693	127.7408681	102.616027	80.0309169	125.4944719
Tarvense_22548	0.106778152	3.14739381	2.574794827	1.279589034	2.048180742	4.349253037	0.306774371	0.37607978	1.823795093
Tarvense_22549	54.16989128	20.07068822	42.02432986	80.46537664	59.81861204	69.277751	81.68634559	95.81202223	49.93724659
Tarvense_22550	20.01649892	12.63799668	16.66260081	26.75288924	21.63390909	12.05582421	19.3958096	32.79871539	13.72912417
Tarvense_22551	10.35748075	2.566336491	3.604712758	6.903461823	4.480395374	3.804960551	3.635276294	2.393234966	6.267486311
Tarvense_22552	13.24049086	8.134802463	3.381563873	16.62675874	6.933945221	6.785852106	10.03152193	2.381838609	4.827267171
Tarvense_22553	28.59652386	25.56652203	31.32262429	28.68672741	43.11847167	55.97392008	21.02171376	31.83378585	26.52217827
Tarvense_22554	411.2783427	796.7104479	2407.933409	396.4421954	495.5922137	23.51648747	2847.718994	271.8905241	5414.100164
Ta03697	2.842968299	0.242107216	1.58165968	6.39004647	3.30695849	0.562096445	14.93991186	1.367562838	16.55890148
Tarvense_22555	17.74746319	56.99203868	9.048564679	12.2350828	10.83828976	8.678158691	11.84149071	9.436183581	9.9946866
Tarvense_22556	55.63809087	28.27812285	30.2231869	35.09391405	25.69826775	45.75108984	43.39829653	43.63665088	40.83998297
Tarvense_22557	3.250060004	4.696879994	5.615504909	3.66499575	9.291486597	3.011412629	2.392840093	2.256478682	3.358098901
Tarvense_22558	58.97490813	54.81307374	31.09371277	40.60720507	36.18452645	46.37168501	45.96247011	44.44579223	34.85475066
Tarvense_22559	0.080083614	0.096842886	0.564002676	2.72765729	0.384033889	32.62702804	0.030677437	0.22792714	0.144745642
Tarvense_22560	0.200209035	0	0	0.094784373	0.032002824	0.488337183	0.291435652	0.022792714	0
Tarvense_22561	3.263407273	0	0.355566905	1.740320073	0.202684553	6.205951701	2.883679086	0.558421492	0.10132195
Tarvense_22562	1.401463246	1.113693194	0.98087422	0.73457889	0.501377578	1.943175041	0.858968238	0.774952275	0.347389542
Tarvense_22564	46.40845435	130.9025296	96.02758613	77.32825086	124.5016534	60.54872385	68.1460918	55.63701478	56.50869875
Tarvense_22565	6.27989007	13.46116122	5.272198932	17.10723652	14.18258488	6.897762711	6.657003847	6.097050985	10.52300819
Tarvense_22566	44.33962765	204.8711263	132.4364111	74.20826525	149.1011575	222.1646267	30.43201759	51.11266106	124.4475266
Tarvense_22567	29.52415905	30.84445934	39.11640563	57.99618814	62.40550699	32.77454657	30.10484272	30.48525493	35.8534956
Tarvense_22568	55.07750557	96.96394007	53.38407942	27.91660438	25.60225928	117.1093607	86.75579207	97.90040465	92.28258424
Tarvense_22569	0	0.048421443	0	0.015797395	0.010667608	0.020347383	0	0	0
Tarvense_22570	7.447776108	13.38852905	12.61649465	9.107198492	11.65436178	12.36357837	15.10863776	8.214836003	11.51451584
Tarvense_22571	110.4930975	13.89695421	96.68967623	61.62327014	38.16870154	2.228038398	221.2430687	56.59430877	324.5155324
Tarvense_22572	29.70434718	20.09489894	20.62288047	26.09334798	21.21435207	19.25879766	30.70044516	30.86133471	26.41607972
Tarvense_22573	20.87512873	18.9327843	23.03619888	29.15409335	28.04514152	18.2719496	24.58029646	21.23711124	39.63135686
Tarvense_22574	0	0	0	0	0	0	0	0	0
Tarvense_22575	0	0	0	0	0	0	0	0	0
Tarvense_22576	9.663422764	6.875844939	6.461508924	8.814946676	5.80317877	8.927414128	6.749036158	8.011638958	6.585926724
Tarvense_22577	1.34807417	7.069530712	2.427663694	6.074098561	2.293535727	11.29422168	1.533871854	1.219410197	0.815352203
Tarvense_22578	0.053389076	3.583186799	0.809221231	1.737713502	2.453549848	3.998260686	0.153387185	0.068378142	1.823795093
Tarvense_22579	68.6983936	35.97713232	75.9114498	40.18857409	45.16665241	6.266993849	130.2103817	27.7900165	221.417409
Tarvense_22580	74.63792831	1.64632907	4.416386175	5.734454558	2.986930249	28.18621178	8.351932246	39.65168674	4.964775531
Tarvense_22582	0.146819959	0	0.282001338	0.772097704	0.245354985	0.651116244	0.153387185	1.424544623	0.202643899
Tarvense_22583	0	0.096842886	0.024521855	0.007898698	0	0	0	0.022792714	0.014474564
Tarvense_22584	0.413765339	1.549486183	0.762629706	0.268555723	0.192016945	11.27244998	0.95100055	0.501439707	1.186914267
Tarvense_22585	10.75789882	7.602166587	11.04954809	18.57971175	16.6059454	18.17784295	20.50019733	11.1798262	40.03186805
Tarvense_22586	0	0	0	0	0	0	0	0	0
Tarvense_22587	191.9871175	201.336361	185.5905981	148.9036432	150.4044191	242.04229	222.3060419	337.4669856	185.245473
Tarvense_22588	4.951836803	11.37903916	9.526740861	6.247869911	11.35033495	6.094041097	3.543243983	10.49604478	3.908132342
Tarvense_22589	97.9022182	37.26030057	54.1687788	57.89484785	47.2788388	54.50046437	83.23816375	83.02132098	60.86308191
Tarvense_22590	30.83219142	15.0106474	11.81953435	22.38096004	16.25743464	10.21438608	20.40049566	17.9606586	17.61308399
Tarvense_22591	28.79005926	34.04027459	35.87339024	44.3590865	51.05517205	65.0098875	38.18451271	36.26320792	40.21033943
Tarvense_22592	22.77711457	13.41273978	15.17902855	17.63779205	18.34113852	21.94465216	10.65534761	13.11720689	12.56392175
Tarvense_22593	0.320334456	0.677900205	0.931830509	14.8456024	6.661921217	1.302232488	0.276096934	0.22792714	0.723728211
Tarvense_22594	1.655061357	3.873715459	3.285928637	5.355317066	7.974037005	34.07504953	1.503194417	3.555663378	2.084337249
Tarvense_22595	2.762884685	13.72747916	1.410006691	5.160456193	2.848251345	27.83521943	1.717936477	7.920468102	1.925117043
Tarvense_22596	61.77116098	40.9887517	19.88722481	32.36886333	20.96184978	5.992304184	78.00505314	59.15848909	64.87861552
Tarvense_22597	0	3.098972367	2.108879573	3.554413982	8.334922184	9.227538022	0.644226179	0.091170856	5.789825692
Tarvense_22598	31.23260949	42.5624486	38.27040161	50.23437484	47.32150923	61.17440587	23.67531207	27.73303471	47.80948565
Tarvense_22599	3.136608218	0	1.765573596	3.24794451	2.464217456	0.081389531	0.73625849	0.284908925	0.607931698
Tarvense_22600	0.026694538	0	0.004046106	1.437562988	0.640056482	0.063076886	0.012731136	0.011396357	0
Tarvense_22601	0	0	0	0	0	0	0	0	0
Tarvense_22602	0	8.328488236	0.416871543	0.078986977	0.016001412	6.328035997	0	0.022792714	0.144745642
Tarvense_22603	157.9700007	0.968428865	307.21189	31.05767951	108.6353999	0.101736913	271.533665	246.8887403	73.00608333
Tarvense_22604	0.560585298	0	0.073565566	0.047392186	0	3.703223638	0.490838993	0.068378142	0.209881181
Tarvense_22605	19.98086171	32.78131707	13.3889331	12.98285251	13.44118612	16.18634288	8.827432521	9.139878299	7.410976885
Tarvense_22606	5.846103827	1.840014843	7.797950048	3.643906228	5.984528106	2.136475176	4.172131443	3.184597995	10.24799147
Tarvense_22608	68.43371726	88.51439823	50.07975939	49.72032759	40.15287664	79.2377948	57.19041208	50.00721444	34.88369979
Tarvense_22609	51.44037477	144.0053722	39.93690691	25.20474448	34.38703449	43.89947802	33.28501924	32.88988625	43.39474356
Tarvense_22610	1.241296018	2.469493605	2.905839877	2.041813365	3.328293706	3.17419169	1.917339818	2.119722399	2.981760231
Tarvense_22611	0	0.015979076	0	0	0.010667608	0	0	0	0
Tarvense_22612	0.053389076	51.76252282	0.147131133	0.189568746	0.576050834	0.976674366	0	0.22792714	0.115796514
Tarvense_22613	3.025425467	6.972687825	3.506625336	3.688691844	6.261885915	6.673941502	1.411162106	0.843330417	1.278538258
Tarvense_22614	15.41609571	12.42010019	10.9796608	15.74471116	14.37993563	11.7099187	15.78354138	16.49052855	10.38549983
Ta03751	1.334726901	7.602166587	3.776365747	1.864092666	1.79215815	1.292058797	0.95100055	4.159670298	0.75267734
Ta03752	0.774141603	15.73696905	4.487499556	4.162613708	2.816248521	0.4679898	1.165742609	1.378959195	0.37633867
Tarvense_22615	1.628366819	126.7673384	16.90781937	14.89694393	34.75506697	23.23671096	3.757986043	9.561543508	19.35249237
Tarvense_22616	0.026694538	0.290528659	0.122609277	0.110581768	0	0.254342283	0.092032311	0.068378142	0.260542156
Tarvense_22617	18.07220224	28.71391584	9.796481271	23.01941178	12.45976618	20.76450397	22.82401319	20.39378082	9.886127369
Tarvense_22618	39.09415093	29.21023563	22.95245675	23.56181535	16.00855935	13.13423549	27.94714518	45.52844614	18.77350981
Tarvense_22619	34.50269039	46.24247829	40.58367085	30.89180685	25.00487323	51.79426248	22.5402469	41.0610742	20.29811566
Tarvense_22620	20.12768167	14.62327586	21.56084145	18.40791508	17.08950807	20.98323833	16.53513859	18.62164731	15.76280045
Tarvense_22621	4.351209698	3.970558345	2.648360394	3.080492118	2.933592209	3.479402429	1.932678536	3.840572303	1.418507294
Tarvense_22622	0.033368173	0.096842886	0.073565566	0.3475427	0.064005648	0.091563222	0	0.079774499	0
Tarvense_22623	26.78796891	25.22757192	47.41913807	48.36372625	60.14045378	51.76201188	32.61011562	36.02388442	41.20184708
Tarvense_22624	0.066736345	4.454772777	3.800887602	4.083626731	13.83588762	9.156322182	0.460161556	0.250719854	5.645080049
Tarvense_22625	6.290968303	4.987408653	10.44631044	4.976179575	8.246061009	3.977913304	4.708986592	3.703816019	5.789825692
Tarvense_22626	6.847149003	4.018979788	5.762636042	7.424775874	5.461815313	4.089823908	10.46100605	8.638438592	13.28764996
Tarvense_22627	39.46787447	9.006388441	18.158434	19.85732611	12.25708163	34.93645597	29.58838807	28.87665914	10.74012666
Tarvense_22628	22.70370459	30.7960379	22.48960672	28.74731042	31.24009012	20.92321356	29.97185603	28.90116131	28.39185774
Tarvense_22629	36.55816982	34.76659624	35.11529707	27.79551734	24.46615902	23.21636358	23.82869925	43.86457802	15.16934331
Tarvense_22630	0.026694538	0	0.098087422	0.363340096	0.10667608	0.020347383	0	0.022792714	0
Tarvense_22631	174.5044641	48.08249313	129.0257888	146.9439763	90.69066969	62.28842507	285.1802161	136.4029967	626.478391
Tarvense_22632	13.69429801	8.037959577	0.576263604	1.7456122	0.960084723	0.376426579	4.248825036	2.940260101	4.255521883
Tarvense_22633	58.6612473	104.0092601	35.02947058	21.61873571	28.22115705	27.21289474	24.61419503	36.26890609	32.2493291
Tarvense_22634	10.95810786	28.93181233	13.09467084	9.589019054	13.10515647	0.671463627	20.98336697	6.792228761	16.72535897
Tarvense_22635	0.093430883	2.953708037	0.220696699	11.40098032	8.048710261	0.183126444	0.153387185	0.239323497	0.094084667
Tarvense_22636	3.590415364	51.81094426	53.45862586	23.75533345	34.86707686	3.133496925	12.25563611	102.2472031	23.85408185
Tarvense_22637	14.30827238	18.06119833	9.796481271	7.266801919	8.384739914	4.690071696	4.31017991	8.79798759	10.71117753
Tarvense_22638	11.59877677	5.277937312	7.037772528	18.99636806	16.8654883	16.45085885	14.84787955	13.97569446	9.234771978
Tarvense_22639	64.93446374	137.759006	50.90737201	36.05360583	42.31840107	44.56076795	43.13753832	43.80759624	50.89256783
Tarvense_22640	16.7107808	31.42551666	9.391870656	7.99743146	8.182055361	12.3236975	12.66211216	15.93210706	11.29739738
Tarvense_22641	3.723888054	3.776872572	2.023053079	3.230567375	3.370964138	1.536227388	1.334468513	2.279271396	1.02769406
Tarvense_22642	24.97274032	72.41426835	30.64618891	25.74975463	23.69809125	19.10110544	24.41417814	53.11841989	15.60358024
Tarvense_22643	5.25882399	180.9993548	23.24671901	25.6826157	8.598092075	1.526053697	5.031099682	22.3596524	1.042168625
Tarvense_22644	5.472380295	80.33117432	59.82842304	17.47981809	23.59322866	24.98149902	25.78438587	19.7897739	27.97933266
Tarvense_22645	22.49014828	28.13285852	26.88821455	21.49630589	33.34694271	36.58459396	15.78354138	19.68150851	20.97364357
Tarvense_22646	226.6746675	28.13285852	211.0689286	114.2342841	91.10670641	36.91015209	477.7616621	208.3832991	669.4908613
Tarvense_22647	113.0914103	136.1853091	79.46307274	67.816876	68.6638726	117.6078716	91.56187275	121.8603335	68.83379019
Tarvense_22648	8.45109032	11.62114638	18.05323524	14.28084551	21.52723301	18.44490235	10.82913529	15.97769249	11.34082107
Tarvense_22649	6.967274424	28.03601563	4.6836744	2.938315559	3.562981083	3.693049947	3.006388834	2.336253181	3.444946287
Tarvense_22650	23.11746993	56.79835291	43.14828911	18.72386299	24.6955126	30.47020548	23.79802182	17.50480432	47.07852016
Tarvense_22651	6.199806456	14.91380452	12.85558274	6.212325771	7.243305854	8.815503523	8.025370928	5.720971205	11.33358379
Tarvense_22652	10.19731352	2.566336491	7.871515615	8.577985744	5.397809665	15.15371321	6.810391033	9.561543508	3.343624337
Tarvense_22653	0	0.290528659	8.87691169	19.43079644	20.20444961	0.081389531	0	0.022792714	0.028949128
Tarvense_22654	0.026694538	0	0.024521855	0.537111446	0.064005648	0	0	0.022792714	0
Tarvense_22655	19.21339374	12.78326101	22.43136732	18.39211768	21.29254563	1.15980081	12.54707177	15.45346007	10.66775384
Tarvense_22656	11.25174778	17.77066967	12.5061463	17.86685428	17.67622651	24.14216949	14.81214033	8.410511452	18.57810319
Tarvense_22657	0	0.137032684	0.895047726	0.015797395	0.05333804	0	0	0	0
Tarvense_22658	0	0.012105361	0.049043711	0.078986977	0.042670432	0	0	0	0
Tarvense_22659	0	0	0.183913916	0.118480466	0.021335216	0	0	0.068378142	0
Tarvense_22660	65.25706723	39.63295129	153.9319018	68.65287417	54.86350811	63.1938836	75.12398164	122.4310631	52.27966532
Tarvense_22661	0	0.484214432	0.049043711	0.165872653	0.010667608	0.101736913	0	0.022792714	0
Tarvense_22662	5.418991218	19.27173441	1.373223908	2.251128855	0.59738605	2.339949002	5.291857897	40.93571428	4.559487732
Tarvense_22663	0.213556304	42.75613437	1.495833185	6.295262097	1.130766451	2.31960162	1.227097483	3.669626948	0.607931698
Tarvense_22664	10.67781521	7.456902258	9.85778591	13.34090048	11.35033495	10.47127178	11.71878097	12.43342547	8.757111359
Tarvense_22665	54.79721292	42.80455582	67.38605891	33.84852638	49.668383	61.78482735	92.30073883	34.12639098	139.8821887
Tarvense_22666	0.427112608	16.26960493	9.011781896	55.87341313	17.72956455	23.23671096	0.398806682	1.686660833	1.215863395
Tarvense_22667	0.146819959	5.423201642	2.476707405	20.86835942	6.784598709	9.044411578	0.030677437	0.398872494	0.318440413
Tarvense_22668	49.95215427	56.36255992	34.79651295	26.13284147	24.33281392	44.11648285	39.34381306	44.62528485	35.79559734
Tarvense_22669	0	0	0	0	0	0	0	0	0
Ta03807	4.471335119	2.517915048	2.439924622	1.824599178	1.173436884	3.367491825	3.236469612	5.458854994	1.838269657
Tarvense_22670	49.93213337	200.4163535	55.27226229	40.93895038	46.212078	5.870219888	71.2713557	62.60588708	191.4478238
Tarvense_22671	29.12040416	13.41273978	29.69596701	38.19415291	47.49219096	24.76103513	41.49123366	31.81293051	33.51585347
Tarvense_22672	36.59821163	23.6296643	27.72600375	23.96464894	28.37583737	27.85556682	36.39110974	33.99533288	30.91766919
Tarvense_22673	52.26790545	86.96491204	37.06478459	31.78830905	34.82440642	39.38235908	39.26711947	36.01248806	42.01242268
Tarvense_22674	5.071962224	21.11174925	43.34237959	14.92458938	39.12878626	9.675180439	16.67318705	4.376201081	34.71000502
Tarvense_22675	185.4869974	21.11174925	10.67313761	20.04294551	14.67329485	43.47726983	38.61016215	35.44973595	24.24489508
Tarvense_22676	0	0	0	0.078986977	0.085340864	0	0.005061777	0.011396357	0
Tarvense_22677	0	0	0.26974041	0	0.042670432	0	0	0.022792714	0
Tarvense_22678	43.02492166	91.46810627	32.63858967	21.3106865	24.55331338	65.83395649	24.34254633	34.5195653	19.04852653
Tarvense_22679	0.240250842	0.968428865	0.392349688	0.402833585	0.085340864	699.2835856	0	0.022792714	5.659554614
Tarvense_22680	0.53389076	57.33098879	9.980395188	1.563942152	1.589473597	189.7495167	0	1.128239341	2.605421561
Tarvense_22681	1141.624753	22.20123172	43.91251273	201.1100859	73.57982641	1920.623325	258.9278459	1063.523191	53.54618969
Tarvense_22682	28.66993384	34.96028201	61.68570838	17.34554023	37.720662	13.50048837	27.97782262	19.31112691	50.10370408
Tarvense_22683	119.5114467	52.60989807	87.68892917	135.1315528	105.0012659	111.282379	147.9266016	109.0232491	108.6750282
Tarvense_22684	235.7905853	50.69725106	177.2960805	148.4955175	127.1898906	30.74489515	456.058449	202.5360563	692.4414409
Tarvense_22685	15.46948478	0.193685773	7.381078505	7.464269363	6.933945221	9.876110843	11.98981612	12.05734569	14.73510639
Tarvense_22686	6.676971323	0.532635876	2.305054417	0.17377135	0.16001412	0.590074096	3.558582702	2.678143891	0.85399929
Tarvense_22687	2.549328381	10.70113895	46.85513539	0.995235915	41.28897689	0.050868457	2.285469063	2.621162106	0.521084312
Tarvense_22688	14.8154686	18.30330554	18.08486843	10.95944311	12.06506469	25.90221808	17.99231685	20.080381	19.03405196
Tarvense_22689	75.53886897	100.7650234	48.20996791	53.86121988	50.82229816	51.08210409	70.40471811	68.07237763	59.15754401
Tarvense_22690	2.709495609	6.343209063	0.294262266	0.884654147	0.661391698	3.377665516	1.227097483	0.626799634	0.27501672
Tarvense_22691	116.7769917	86.38385473	151.6492849	140.2650744	133.1762322	121.845214	146.7639268	210.8553969	143.5181992
Tarvense_22692	0	0	0	0.134277862	0.149346512	0.061042148	0	0	0
Tarvense_22693	27.27954882	18.10961977	14.13071923	25.15206017	17.00950101	18.60768141	20.02730464	18.41651288	13.86663253
Tarvense_22694	25.36648476	3.437922469	34.08844437	18.31708005	13.35584526	123.2983224	42.58028267	56.67978145	50.28941274
Tarvense_22695	0.026694538	1.065271751	0.024521855	0.497617958	0.021335216	0.406947653	0.046016156	0	0.75267734
Tarvense_22696	14.78877406	13.65484699	8.319039478	8.190949554	10.15022904	11.07914984	9.295263436	8.296547883	5.239792251
Tarvense_22697	63.45291688	73.01953639	106.4902036	85.00973441	100.1368366	68.28408657	127.6027995	45.460068	177.6257729
Tarvense_22698	73.84776998	48.03407169	70.95705412	60.08934304	44.40925224	48.92528153	90.40640709	110.7817069	92.18705212
Tarvense_22699	5.112004031	11.04008906	56.20813891	29.60431912	15.01999211	2.543422828	1.779291351	74.46299877	4.566725014
Tarvense_22700	0.026694538	0.096842886	0.282001338	0.102683071	0	0	0	0.022792714	0
Tarvense_22701	0	1.162114638	0.122609277	0.821464565	0.448039537	2.411164841	0.245419497	0.091170856	1.476405551
Tarvense_22702	10.91806605	19.85279173	9.551262716	8.269936532	7.936700377	13.38857777	10.9211676	10.17694678	13.75083602
Tarvense_22703	0.053389076	1.549486183	0.049043711	0.868856751	0.213352161	0.122084296	0.061354874	0	0.361864106
Tarvense_22704	3.10991368	40.81927664	54.97800003	33.46678232	13.48385655	0.427295035	0.966339268	55.1298769	1.114541446
Tarvense_22705	0.190198583	90.69336317	1.054439786	0.600301028	1.024090371	21.91921794	0.122709748	0.319097995	0.868473854
Tarvense_22706	26.06721638	16.75381936	25.80520681	26.14468951	26.8290342	23.9539562	37.51850555	36.15494252	16.01248668
Tarvense_22707	26.22738361	11.62114638	17.92241114	45.18844976	31.50678033	40.52689935	31.1069212	34.47967805	21.71184634
Tarvense_22708	9.743506378	20.3854276	7.797950048	8.447657231	8.779441411	16.15582181	9.233908562	6.963174116	7.063587344
Tarvense_22709	7.461123377	13.80011132	10.23787467	16.16073557	15.61737816	3.835481625	9.003827784	5.863425667	6.600401289
Tarvense_22710	46.28605989	39.36663335	36.02567096	25.32164521	29.0798995	43.38061976	41.74432251	34.05801284	38.47339172
Tarvense_22711	1.187906942	1.258957524	2.200836531	2.361710624	3.338961314	1.317493025	0.705581053	2.279271396	1.888930632
Tarvense_22712	17.16458795	58.15415332	16.15990277	11.67427526	11.99039143	19.06041068	15.81421882	17.50480432	17.78923944
Tarvense_22713	12.9201564	6.44005195	37.03413227	41.02583605	32.22684387	90.84261927	35.44010919	29.70460447	34.82580154
Tarvense_22714	0	0	0	0	0	0	0	0	0
Tarvense_22715	25.68681921	28.52023006	15.70220234	17.65358944	14.02790456	12.57468246	17.11800989	17.72703328	11.67619673
Tarvense_22716	2.776231954	4.018979788	4.671413472	344.9321809	311.5154898	0.361166042	0.291435652	4.934622573	0.65135539
Tarvense_22717	0	0	0	0	0	0	0	0	0
Tarvense_22718	88.92844882	42.46560571	31.7680638	68.41322768	44.65460723	45.40518433	91.16107204	73.31846264	33.40251764
Tarvense_22719	35.37026288	41.01296242	39.71314498	24.06733201	40.29870284	8.891806208	28.88280701	27.44242761	37.30095202
Tarvense_22721	47.4628886	64.98157682	34.42255466	111.9837872	65.85295788	39.41288015	60.41921234	47.29681885	43.77108223
Tarvense_22722	0	0	0	0.015797395	0.005333804	0.508684566	0	0	0.028949128
Tarvense_22723	31.07244226	73.60059371	196.9656738	48.39137169	56.85120352	84.56626562	34.0826326	203.4135758	82.93925303
Tarvense_22724	2.082173966	1.258957524	3.445320697	3.1436817	5.163122288	2.329775311	2.178098033	3.236565383	1.653718963
Tarvense_22725	31.23260949	6.972687825	14.76215701	24.57284866	18.51896755	7.58957372	16.70386449	20.48495167	11.78229528
Tarvense_22726	6.807107196	29.44023749	52.37255288	15.26423338	28.58204223	8.907066745	48.24793917	6.507319837	141.1848995
Tarvense_22727	6.820454465	26.438108	6.596379129	6.153085538	6.368561996	4.873198139	4.156792725	3.96593223	7.989959455
Tarvense_22730	17.56500602	13.31589689	14.8571792	20.06269225	17.71889694	19.01462907	18.85895445	18.7299127	14.90880116
Tarvense_22731	7.601269702	6.29478762	8.171908345	14.53360384	16.54546006	17.63100705	4.908389933	5.379080495	6.455655646
Tarvense_22732	10.01045176	0.290528659	1.128005353	6.974550103	9.803531782	0.305210739	4.693647874	3.977328587	0.448711491
Tarvense_22733	0	0	0	0	0	0	0	0	0
Tarvense_22734	40.88268498	38.6403117	53.81321189	55.05787258	51.33252985	67.6720373	45.54065535	47.1809179	41.69398226
Tarvense_22735	13.52078351	19.56226307	9.355087872	8.293632625	8.395407522	7.866806808	12.6544428	8.980329302	10.23351691
Tarvense_22736	11.23840051	15.68854761	6.743510262	6.239971213	6.539243724	5.506510424	7.792069019	5.937501987	7.439926014
Tarvense_22737	175.4398407	4.551615664	343.7718922	131.7534378	259.5233817	78.15938352	170.7608917	322.2168365	45.07379301
Tarvense_22738	32.55398912	18.73909853	19.13930822	38.86949157	29.78396163	29.48000011	29.05153292	26.68263249	20.57993542
Tarvense_22739	0	0	0	0	0	0	0	0	0
Tarvense_22740	0	0	0.102133528	0	0.042670432	0	0.015338719	0	0
Tarvense_22741	21.51579765	10.13606071	8.447779219	16.32660822	11.03030671	10.61116004	17.37876811	18.98063255	8.815009616
Tarvense_22742	9.85028453	6.14952329	7.430122216	14.96013352	12.06506469	10.10247547	7.684697989	11.3393752	10.14666952
Tarvense_22743	21.66448622	189.2794216	28.80704975	29.49373735	27.06905538	25.06197292	27.27224157	31.63628698	45.66725014
Tarvense_22744	0	0	0	0.007898698	0	0	0	0	0.014474564
Tarvense_22745	9.569991881	9.877974419	17.58217039	34.15136245	10.8916278	2.543422828	26.15251511	8.900554803	12.34680329
Tarvense_22746	74.45106654	12.49273235	117.9194726	81.16701796	96.23782587	8.009238487	124.6807737	91.03409957	94.0412438
Tarvense_22747	10.53099525	4.842144323	14.16137155	10.50921734	12.64644932	2.589204439	12.05623277	7.738126391	17.10415831
Tarvense_22748	86.33454056	208.5753667	157.9575322	108.0561597	143.9167	210.3207205	93.00631988	107.1314538	157.5942787
Tarvense_22749	0	0	0	0	0	0	0	0	0
Tarvense_22750	3.872576631	15.20433317	3.163319359	5.458000137	6.357894388	7.720916075	7.654020552	1.527111836	10.25276808
Tarvense_22751	22.59692644	17.81909111	23.90880911	27.91202313	25.80494383	16.84254597	40.17210386	33.17479517	48.46807832
Tarvense_22752	0.026694538	0.193685773	1.066700714	0.41863098	0.277357809	1.765135443	0.153387185	4.421786509	0.115796514
Tarvense_22753	0.080083614	0.484214432	0.049043711	0.726680192	0.05333804	2.034738263	0.061354874	0.18610251	0.028949128
Tarvense_22754	2.96309372	5.907416074	5.814131939	5.69101172	9.728858526	3.672702564	3.78866348	4.541448257	9.871652804
Tarvense_22755	52.53711986	18.01277688	31.51512086	55.22295537	30.12532509	23.12480036	32.31101061	53.92380044	21.92896481
Tarvense_22756	62.68317987	5.326358756	9.244739523	19.43869513	11.16898561	4.639203239	23.46823937	36.65068405	2.967285667
Tarvense_22757	5.232129452	5.955837518	2.329576272	4.15471501	3.168279586	2.563770211	2.94503396	2.974449172	3.218129865
Tarvense_22758	4.711585961	5.181094426	6.841597684	5.924023304	8.480748386	7.838829157	5.67532586	3.783590518	12.8678876
Tarvense_22759	96.12476238	40.48032654	45.36543267	31.74486621	45.25914057	20.70854867	124.5606715	45.57403157	230.8910113
Tarvense_22760	157.1418027	215.0154187	202.5846118	146.4747936	162.924564	178.5940642	123.2722191	172.0659585	149.2327572
Tarvense_22761	64.54739294	292.4655171	241.2950581	111.2018161	256.5719746	306.5002548	60.73365607	81.34719613	244.3548167
Tarvense_22762	1.254643287	2.130543502	3.463712089	6.492729541	6.953466944	4.761287535	3.282485768	1.276391982	9.755856291
Tarvense_22763	0	533.1443007	0.024521855	0.110581768	0	1.800743363	0	1.903191616	1.88169335
Tarvense_22764	0	2.533894124	0.273786517	0.047392186	0.021335216	7.325057746	0	0.045585428	0.057898257
Tarvense_22765	43.6722642	4.745301437	42.53315836	64.98258629	55.1088631	75.65665546	76.6230346	52.78792554	25.70682607
Tarvense_22766	0.026694538	0	0	0.205366141	0.085340864	0.020347383	0.122709748	0.045585428	0.115796514
Tarvense_22767	47.33929289	13.65484699	18.93332463	42.07043883	25.67693254	58.85653378	48.59045276	36.3201897	35.44574712
Tarvense_22768	38.34670387	18.40014843	21.70797258	14.12287156	14.00123554	4.069476526	36.3987791	32.1605194	45.76857209
Tarvense_22769	11.41858864	14.79275091	14.56598217	6.966651405	8.064711673	6.094041097	14.52576646	10.15985225	20.48150838
Tarvense_22770	26.34750903	24.74335749	38.22957272	34.49100645	36.00317711	36.25903584	29.26627498	26.1204502	32.14323055
Tarvense_22771	19.85406265	0.306507736	5.725853259	19.17803811	12.7477916	4.700245387	7.393262337	12.28527283	1.042168625
Tarvense_22772	189.8715753	32.53920985	223.8661493	151.8254505	108.7669315	65.83904334	75.00127189	175.3007005	50.84190686
Tarvense_22773	0.106778152	12.29904658	7.822471904	6.034605072	17.30819403	5.992304184	0.659564897	0.262116211	6.238537183
Tarvense_22774	47.4428677	63.91630507	58.85858366	48.02668882	51.5316941	70.66645987	51.00123915	53.59706688	51.6741943
Tarvense_22775	73.24981233	66.04684857	56.2674818	298.9426452	99.21227502	157.4307515	92.66886807	109.2397798	158.0332923
Tarvense_22776	0	0	0.098087422	16.08964729	1.290780572	0.040694765	0	0	0.091623992
Tarvense_22777	0.026694538	0.096842886	0	0.513415353	0.288025417	1.119106045	0	0	0
Tarvense_22778	56.19867617	111.756691	13.45023774	62.47609254	28.5465191	12.46277186	33.13930141	156.6961477	25.37391109
Tarvense_22779	3.176650025	1.549486183	1.054439786	2.930416861	1.578805989	3.825307934	1.426500824	2.393234966	1.476405551
Tarvense_22780	6.531219145	2.130543502	5.419330065	3.925652776	7.15796499	7.691310633	4.540260688	5.356287781	8.583416588
Tarvense_22781	36.73168432	20.88174739	11.29231446	53.62820829	31.57611978	61.72887205	63.54831092	26.34837734	86.57236866
Tarvense_22782	13.43002208	17.60119461	9.882307766	12.64581508	9.696855702	10.29577561	13.35235449	12.38407924	12.69419283
Tarvense_22783	21.10203231	41.6666519	16.94055604	16.27921604	36.2538659	28.55755152	68.01954737	13.94914095	22.11467347
Tarvense_22784	33.36817253	10.07166019	23.36932829	15.47354887	9.307488009	45.6239187	26.20620063	26.87260976	17.78923944
Tarvense_22785	1.388115977	0.012105361	8.441648755	1.034729404	3.338961314	1.556574771	9.962497693	4.051404907	27.57404486
Tarvense_22786	0.026694538	2.324229275	3.077492865	8.412113091	6.61391698	8.240689964	0.306774371	0.136756284	0.318440413
Tarvense_22787	0	0	0.073565566	0.774072378	0.021335216	0	0	0	0
Tarvense_22788	4.538071464	6.972687825	8.312909014	8.45160658	10.57960027	16.05408489	8.881118036	5.607007635	10.74012666
Tarvense_22791	5.272171259	7.94111669	12.35901517	5.888479164	8.454079366	5.72778821	8.31358545	6.632679763	19.0195774
Tarvense_22792	76.20623242	58.29941765	58.31297237	59.10990452	65.01907096	59.53644157	63.17251231	58.23538418	61.7919147
Tarvense_22793	27.17503971	70.88899289	51.27274766	51.75226758	46.53210624	35.09923503	47.87214057	44.73263853	80.27593322
Tarvense_22794	8.929322968	62.5483993	20.36540099	14.13077025	15.59604294	17.75309134	24.95103329	15.419271	64.37562441
Tarvense_22795	92.44091613	155.1907256	50.09202032	91.09963036	47.05748594	117.8299633	83.15502789	42.10008007	55.85806709
Tarvense_22796	10.23735533	18.88436286	15.21581134	12.61422029	14.15591586	8.678158691	12.0332247	6.997363187	19.15462508
Tarvense_22797	92.14287162	91.54073843	69.42137291	85.47575757	83.57004133	81.43022528	78.56491637	105.7183055	127.0059059
Tarvense_22798	0	0.193685773	0.006130464	0.505516655	0	0	0	0	0.043423693
Tarvense_22799	46.59798557	679.2850585	250.1372714	112.1931027	282.0053656	355.2668267	59.0694051	70.95747937	259.6809196
Tarvense_22800	0	0	0	0	0	0	0	0	0
Tarvense_22801	6.633592698	2.711600821	5.296720788	8.613529883	8.214058185	8.932500974	8.236891857	10.48464842	4.964775531
Tarvense_22802	59.68898702	0.387371546	0.318784121	0.130328513	0.277357809	18.28212329	23.9897558	7.282272111	5.297690508
Tarvense_22803	20.78169785	9.296917101	21.06427387	13.41988746	14.84579007	18.79762423	14.44907287	24.73009465	12.62182001
Tarvense_22804	20.74165604	1.162114638	47.91570564	3.601806169	16.82281787	5.432751162	16.82657424	25.80465715	2.25803202
Tarvense_22805	10.82463517	9.006388441	15.19128948	11.27539102	13.13182549	12.28981911	9.632715244	15.32810014	9.611110648
Tarvense_22806	6.05565595	5.568465972	6.449247996	8.009279506	7.872694728	5.57518284	6.089471261	5.92610563	6.774096059
Tarvense_22807	15.44279025	16.70539792	16.33155576	21.53579938	24.35414914	16.94936973	15.32337982	13.89215916	15.24171613
Tarvense_22808	2.095521235	1.452643297	45.66374104	19.56246773	24.15146459	8.952848356	32.80951896	2.222289611	90.89302608
Tarvense_22809	4.818364113	5.713730301	8.38647458	5.118356134	9.035464004	13.05284596	3.236469612	5.66398942	5.152944866
Tarvense_22810	24.18525145	18.44856987	79.96981689	15.91982529	31.67212825	30.83645837	36.42178718	28.37692888	90.35022992
Tarvense_22811	2.255688463	15.78539049	72.95865057	11.69007265	37.68684569	5.473445927	14.69449236	2.512896714	72.03628753
Tarvense_22812	9.369782846	5.713730301	18.91248105	11.48470651	16.35344311	19.81835068	17.96930877	11.79522948	40.05111922
Tarvense_22813	4.030875241	2.348439997	15.05887146	12.74849815	21.10319559	7.82356862	6.457600506	1.73794444	13.49753114
Tarvense_22814	1.521588667	7.069530712	3.359494203	1.793004387	3.040268289	1.973696115	3.05240499	1.253599268	3.770623982
Tarvense_22815	73.07669825	21.01490636	28.88919796	31.36967807	30.65657197	47.37888045	45.72088529	53.63319334	32.46644757
Ta01389	0	0	0.11034835	0.031594791	0	0	0.092032311	0.022792714	0.057898257
Tarvense_22816	8.729113933	0.193685773	2.390880911	2.330115833	0.432038125	0.447642418	8.72773085	0.991483057	5.934571334
Tarvense_22817	0.760794334	0	0.392349688	0.48971926	0.117343688	0.020347383	11.35832108	0.091170856	1.075894359
Tarvense_22818	110.8624164	109.0935116	94.60740287	65.44071076	51.64722429	44.01138862	121.9530893	100.0543161	97.0539796
Tarvense_22819	154.8082996	3.268447418	85.33605713	36.04175778	20.06577071	0.081389531	247.0108887	35.84724089	264.7687289
Tarvense_22820	49.10460269	319.1699431	65.5040065	84.42918012	20.89784414	34.02082375	21.59691571	133.2214757	24.78769124
Tarvense_22821	5.739325675	2.469493605	1.704268957	9.825979986	4.597739062	1.24119034	5.521938675	4.017215836	4.89240271
Tarvense_22822	0	0	0	0.118480466	0	0	0	0	0.028949128
Tarvense_22823	87.99627555	271.9672676	77.6545859	100.1870821	155.8334849	123.1695234	59.82100231	78.27017975	86.08023347
Tarvense_22824	11.15831689	0.096842886	0.073565566	6.113592049	6.656587413	0.020347383	14.28801632	0.182341712	10.82697404
Tarvense_22826	0.240250842	0.193685773	0.122609277	0.521314051	1.30144818	0.101736913	0.337451808	0.022792714	0.899449421
Tarvense_22827	0.68071072	0	0.232957627	0.284353119	0.298693025	5.34118794	0.306774371	1.09405027	0.85399929
Ta01400	0.186861766	1.016850308	0.551741749	0.355441398	0.320028241	0.101736913	0.306774371	0.11396357	0.75267734
Tarvense_22828	18.75731756	95.97130049	65.44270186	33.03235394	51.63122288	51.01088825	69.8218468	26.70166441	79.40745936
Tarvense_22829	16.12350097	12.15378225	20.49414073	15.97906552	21.99660776	19.12145282	7.914778768	17.56178611	11.33358379
Tarvense_22830	0.026694538	0.096842886	0	0.039493489	0.320028241	3.886350082	0	0	0
Tarvense_22831	0.667363451	18.78751997	22.29036665	2.855379232	3.754998028	16.7458959	3.029396912	3.077016385	5.181893994
Tarvense_22832	16.59065538	0.435792989	12.77588671	3.159479095	6.443235252	41.49512955	14.90923442	155.2107465	22.99284528
Tarvense_22833	48.7775946	25.7602078	91.66269585	27.76131598	34.71239654	41.74438499	38.91049426	30.53084035	44.97970834
Tarvense_22834	17.28471337	9.006388441	21.79992954	26.06570254	25.27156343	21.77169941	14.45674223	21.33398027	18.42612026
Tarvense_22835	26.28077268	21.8380709	21.30949243	26.1999804	19.60706356	57.57800599	58.25645302	37.07234926	42.52626971
Tarvense_22836	2.135563042	0.581057319	0.196174844	10.87650679	12.67578525	1.342927253	0.437153478	2.30206411	0
Tarvense_22837	27.54876324	22.27386389	32.53437178	49.79868267	45.91605188	34.33366476	30.82576249	29.67611358	31.75241731
Tarvense_22838	0	0.096842886	0	3.096289513	0.021335216	0.447642418	0	0	0
Tarvense_22839	0.080083614	0.193685773	0.049043711	0.00157974	0	42.73459036	0	0.159548998	0.434236927
Tarvense_22840	3.964138896	1.64632907	1.986270295	69.89557628	55.48222938	3.352231288	4.785680185	2.336253181	10.13219496
Tarvense_22841	222.7058571	98.79572327	78.88680914	102.9397783	66.91257139	87.44796369	279.3272679	107.3631417	264.6818815
Tarvense_22842	5.005225879	8.715859782	4.315846568	6.484830843	5.984528106	3.306449677	5.936084076	2.324856824	8.57371863
Tarvense_22843	4.280068754	0.774743092	1.863661018	8.264644404	4.483915684	30.67367931	1.625904165	3.935503956	2.504099612
Tarvense_22844	9.529950074	4.745301437	5.358025426	4.64443427	3.509643043	1.856698665	1.503194417	0.888915845	7.859688377
Tarvense_22845	10.02379903	7.214795042	3.104466906	26.48433352	20.37513134	4.590878205	5.245841741	5.629800349	6.238537183
Tarvense_22846	21.6225758	31.15919872	16.8342538	23.15503242	22.77534315	22.00060747	25.55430509	15.81814349	27.50369847
Tarvense_22847	81.57904209	33.74974593	45.13247504	62.41945888	50.38311274	64.45542132	98.22148418	59.02173281	138.6638646
Tarvense_22848	0	0.096842886	0	0.086885675	0	0.061042148	0	0	0
Tarvense_22849	47.71648671	54.42570219	47.95248843	25.18104839	35.24118987	21.56822559	35.29439136	47.56463324	35.63637713
Tarvense_22850	0.040041807	0	0	0.023696093	0.042670432	0	0	0.045585428	0
Tarvense_22851	0.253598111	0.096842886	0.122609277	0.189568746	0.202684553	0.142431678	0.138048467	0.205134426	0.130271078
Tarvense_22852	48.33046109	44.64457066	54.75730333	41.01793735	44.77195091	55.70268947	45.23388098	42.24629533	52.35449882
Tarvense_22853	113.4006666	0.387371546	114.6948486	50.9860939	29.54927425	0.417121344	191.1127637	30.76446567	229.8271308
Tarvense_22854	12.65321102	27.93917274	30.17414319	18.33287745	20.02310028	23.67417969	17.83892966	24.91243636	30.59922878
Tarvense_22855	5.018573148	42.63508077	146.8736535	31.16826127	27.85312457	33.42566281	6.058793824	85.8639143	9.48083957
Tarvense_22856	2.02878489	3.29265814	0.711133809	3.285858259	1.749487717	0.77320054	0.490838993	2.75791839	0.231593028
Tarvense_22857	0.373723532	18.15804121	0.294262266	3.680793146	0	0.274689665	0.092032311	20.20574093	0.057898257
Tarvense_22858	10.77124609	2.905286594	14.29624176	13.88591062	13.87322425	42.91262996	19.44949511	18.70142181	21.63947352
Tarvense_22859	0.507196222	7.94111669	0.220696699	1.887788759	0.341363457	29.55457327	0.766935927	0.90601038	0.85399929
Tarvense_22860	8.809197547	10.31376741	7.454644071	4.912989993	6.272553523	5.648433417	6.764374877	6.279392697	5.514808971
Tarvense_22861	0	28.61707295	0.171652988	0	0.021335216	2.441685915	0.030677437	0.11396357	0.057898257
Tarvense_22862	73.26649642	78.15220938	45.41447638	31.65403119	34.70439583	14.34236133	188.3671331	24.17167316	210.5578672
Tarvense_22863	21.8361321	15.10749029	14.7131133	22.43230158	17.31352784	22.93658707	21.90369008	26.82702433	7.208332986
Tarvense_22864	13.0936709	6.972687825	8.410996436	19.28072118	13.82522001	12.43225079	12.18661188	15.35089285	6.035893284
Tarvense_22865	11.57208223	33.94343171	45.83441316	7.179916244	10.43292066	6.490815058	17.51681657	95.02852269	11.20331271
Tarvense_22866	33.50831885	16.94750513	21.16542653	14.17026374	13.36117906	15.9320006	23.36086834	26.63328627	18.93273001
Tarvense_22867	21.91621572	2.856865151	3.384016059	1.184804661	2.645566792	0.091563222	2.822324212	9.436183581	2.171184634
Tarvense_22868	1.815228586	36.07397521	23.61454684	26.1999804	45.91871878	9.446272385	14.64847621	3.487285236	38.09705305
Tarvense_22869	21.82278483	9.58744576	18.83891549	40.61510377	36.62371187	15.55557402	44.28288043	11.72685133	42.13907511
Tarvense_22870	34.90310846	22.5159711	70.35320342	40.74677506	54.18259469	22.9620213	91.14266558	55.62561843	200.5450874
Tarvense_22871	35.02323388	51.47199416	54.36495364	20.91835818	25.26622963	78.39337842	22.79594334	26.17743199	28.61621348
Tarvense_22872	10.2507026	17.81909111	13.11919269	11.48470651	15.05199493	15.63696355	11.62674865	27.24105398	3.01070936
Tarvense_22873	13.04028182	122.0946691	28.63539676	16.08964729	7.568667899	4.944413979	11.56539378	23.67023345	14.14164925
Tarvense_22874	4.618155078	0.387371546	0.833743087	7.258903221	4.213705173	2.563770211	3.78866348	2.985845529	1.418507294
Tarvense_22875	1.988743083	0.338950103	0.257479483	1.81670048	0.949417115	0.427295035	0.904984394	0.991483057	0.246067592
Tarvense_22876	3.617109902	0	0.539480821	0.260657025	0.10667608	0.020347383	1.36514595	1.185221126	0.028949128
Tarvense_22877	0.760794334	0	0	0	0	0.020347383	0	0.182341712	0
Tarvense_22878	3.176650025	0	0.134870205	0.03554414	0.021335216	0.319657381	0.115040389	0.991483057	0.028949128
Tarvense_22879	1.294685094	0.193685773	1.912704729	4.099424126	3.258954254	0.85459007	0.199403341	1.561300906	0.086847385
Tarvense_22880	0.026694538	0	0.012260928	0.007898698	0	0.100923018	0	0	0
Tarvense_22881	0.173514497	0	0.036782783	0.03554414	0	3.798144178	0.007669359	0.07407632	0
Tarvense_22882	75.23855542	64.7394696	49.5433438	55.05392323	49.17767303	33.12808234	103.8610708	26.10335567	98.92394855
Tarvense_22883	2.582696554	32.82973851	13.02110527	12.43255024	20.80183566	42.50568231	8.374940324	12.13712019	18.13662898
Tarvense_22884	8.497805761	20.36944852	39.86738745	27.0490904	26.22812784	30.79576361	61.72806519	13.23265198	159.6375082
Tarvense_22885	6.540161815	8.134802463	7.528209638	8.467403975	8.331401874	9.410664465	9.448650622	9.014518372	8.467620074
Tarvense_22886	18.20794397	13.65484699	17.26338627	18.37632029	19.50038748	17.38683846	26.7583945	18.1202076	20.29811566
Tarvense_22887	4.791669575	3.341079583	3.003927299	8.179101508	8.112715909	4.354339882	4.586276844	2.085533328	6.354333697
Tarvense_22888	0.053389076	0.193685773	0.478176182	13.47517834	10.39025022	0.050868457	0	0.330494352	0.028949128
Tarvense_22889	1.174559673	0	0.478176182	1.208500754	0.352031065	0.610421479	0.598210023	2.575576678	3.741674853
Tarvense_22890	25.18629662	52.39200158	57.25853259	49.00194103	66.39871271	61.22527433	26.512975	25.48225421	72.82153264
Tarvense_22891	0.013347269	16.65697647	4.266802857	34.34748711	7.381984759	17.82430718	0	0.216530783	1.317185345
Tarvense_22892	10.05049357	3.00212948	4.646891617	16.03435641	8.608759683	122.9762233	6.871745907	8.159791599	4.79108076
Tarvense_22893	112.5552505	373.4503809	523.5835473	158.1832703	241.0790874	308.8241294	245.629177	297.9995779	293.5369253
Tarvense_22894	0.240250842	3.583186799	4.242281001	6.571716518	6.069868971	2.492554372	1.181081328	2.074136971	0.882948418
Tarvense_22895	21.72935395	33.55606016	49.05597192	23.5657647	44.67060864	32.81524133	19.89431795	23.28275731	27.32073998
Tarvense_22896	120.2622306	263.9937085	114.1614983	118.432442	82.45527629	131.4814292	137.9641039	87.33222093	307.5410662
Tarvense_22897	0.106778152	0.581057319	2.206966995	29.7675852	5.077781424	2.919849407	0.490838993	0.843330417	2.055388121
Ta03935	3.483637212	0	0.551741749	1.074222892	0.501377578	0	5.061777119	1.629679048	3.633115622
Tarvense_22898	3.390206329	0	1.152527208	0.300150514	1.696149677	0.610421479	4.862373778	4.957415287	0.289491285
Tarvense_22899	9.556644612	290.21392	40.92697683	38.57723975	257.9729516	0.061042148	7.57732696	5.743763919	1.100066881
Tarvense_22900	239.2364498	52.48884446	61.29139694	93.66275778	81.20716615	64.4198134	231.3615611	152.374991	155.7777209
Tarvense_22901	66.81202407	10.55587462	174.0132171	49.42215175	118.6238013	0.040694765	96.47287027	87.8203269	7.671519042
Tarvense_22902	48.98447727	32.68447418	31.71288962	45.28323413	37.10727454	54.59457101	48.94585087	63.52329382	38.0391548
Tarvense_22903	0	0	0	0.019746744	0.010667608	0	0	0	0
Tarvense_22904	42.62450359	44.59614922	35.1949931	25.61942611	28.03447391	43.88421748	43.37406136	62.89649418	29.41231451
Tarvense_22905	141.0172339	276.1799331	139.6213147	122.7141681	112.2534258	53.79339282	136.9006706	243.6797541	223.2297692
Tarvense_22906	286.9172993	63.18998342	93.96775027	58.52674367	64.91239488	19.9099139	202.7931978	214.7036047	110.5277725
Tarvense_22907	202.1590712	24.74335749	148.2162251	72.66146327	30.25333638	59.47031257	70.02125014	323.7989927	41.93281257
Tarvense_22908	0.026694538	0	0	1.548144757	0.682726914	0.529031948	0.030677437	0.170945355	0.115796514
Tarvense_22909	0.320334456	0	0.171652988	2.495988485	1.066760803	6.918110093	0	0.079774499	0.144745642
Tarvense_22910	42.98487985	29.6823447	32.38724065	19.27282248	21.06852587	15.89130583	35.79289972	31.18613088	42.49732058
Tarvense_22911	0.13347269	0.581057319	0.465915254	0.853059356	0.981419939	0.122084296	0.245419497	0.262116211	0.289491285
Tarvense_22912	1.147865135	24.3075645	10.34822302	2.282723646	6.432567644	0	1.411162106	3.874761374	0.188169335
Tarvense_22913	22.04968841	95.48708605	120.8804867	34.98728163	62.16367232	51.13470207	75.13671278	39.70866852	89.0619937
Tarvense_22914	7.841520544	4.115822675	6.302116863	2.077357505	5.621829433	7.20297345	4.095437851	8.444700523	2.996234795
Tarvense_22915	3.537026288	43.77298468	38.24183365	111.7928757	122.4214698	31.28410079	6.425389197	63.63155921	30.45448314
Tarvense_22916	23.05073358	1.64632907	1.618442463	2.614468951	1.450794692	0.691811009	5.67532586	11.3393752	1.186914267
Tarvense_22917	10.50430071	10.16850308	9.281522306	14.61456549	13.53719459	13.17706673	12.86918486	12.54169086	16.38520671
Tarvense_22918	57.71025439	86.19016895	102.3726162	92.59975104	106.4067232	119.7265428	71.25478989	99.0836884	131.0092808
Tarvense_22919	17.73852052	29.82760903	24.20711748	41.8946928	32.15750442	65.07092964	22.09542406	16.81532473	52.70188836
Tarvense_22920	0.767467968	0.920007421	27.26217285	0.264606374	1.443647395	12.12704005	0	107.3992682	0
Tarvense_22921	61.61099376	71.32478588	51.91276809	23.00100781	25.65026352	65.72204589	48.12522943	66.78835009	39.28396732
Tarvense_22923	52.59090936	451.4331153	179.2946117	83.87232193	113.5214844	108.2938572	176.5230348	65.95835341	389.9327465
Tarvense_22924	0.9476561	35.92871088	26.642996	8.530593557	15.28134851	8.108431977	9.141876251	2.826296531	14.04756458
Tarvense_22925	53.75946276	2.178964945	16.95686308	12.73270075	9.088802044	8.408555871	55.57217728	41.70496837	10.72565209
Tarvense_22926	0	0	0	0.039493489	0.021335216	0.213647518	0	0.034189071	0
Tarvense_22927	12.39961291	38.13188655	16.82027634	16.21602646	20.79682189	6.470467676	10.49168348	11.11144806	7.787315555
Tarvense_22928	4.404598774	4.79372288	3.506625336	5.473797533	5.440480097	3.17419169	3.267147049	4.262237511	4.573962297
Tarvense_22929	9.549970977	37.64767211	20.57996723	14.32428835	20.90317794	18.10917054	8.512988791	8.211075205	19.56961084
Tarvense_22930	0	0	0.049043711	0.387036189	0.05333804	0.081389531	0	0.068378142	0.028949128
Tarvense_22931	1145.618256	241.2356302	566.6684474	236.610072	276.8404299	2.390817459	1642.696228	684.8820791	751.3734712
Tarvense_22932	19.93414627	2.178964945	10.33596209	15.33137231	20.45332491	6.531509823	19.64889845	20.18294821	5.616130921
Tarvense_22934	8.942670237	75.19850134	21.15010037	4.920888691	11.10497996	15.60135563	10.16957039	5.333495067	22.5803202
Tarvense_22935	2.883010106	32.73289562	9.526740861	2.464393694	5.547156177	8.311905803	4.908389933	2.592671213	9.184111004
Tarvense_22936	3.737235323	48.71197189	10.82026874	2.756645511	6.720593061	9.324188089	5.736680735	3.270754454	8.815009616
Tarvense_22937	0.360376263	1.694750513	0.527219893	0.655591912	1.002755155	0.081389531	2.024710848	0	1.259287088
Tarvense_22938	1.538272754	7.79585236	3.224623998	4.29689157	8.886117491	6.958804859	10.94417568	0.231687937	9.466365006
Tarvense_22939	9.650075495	8.08638102	6.902902323	6.010908979	6.581914156	7.05036808	6.503616662	6.917588688	6.57145216
Tarvense_22940	19.67387452	53.69938054	1.630703391	3.59785682	2.570893536	8.912153591	5.920745357	7.70393732	0.694779083
Tarvense_22941	0	0	0.147131133	4.672079712	1.43479328	0.295037048	0.061354874	0.07213894	0.057898257
Tarvense_22942	34.20678144	161.3402488	91.05577993	70.0999156	51.519213	47.116094	27.24156413	78.43109631	123.7478262
Tarvense_22943	72.1019472	13.31589689	22.57236799	79.86373283	44.82528895	38.58881115	38.0553607	90.33892179	23.83960729
Tarvense_22944	120.6726591	54.13517353	99.10716335	100.8316158	82.41793966	110.5073472	127.5733492	169.8712481	90.66389373
Tarvense_22945	0.006673635	0.096842886	0.024521855	31.0655782	0.149346512	0.101736913	0.245419497	0.007635559	0.940846675
Tarvense_22946	26.24073088	2.808443707	13.90389207	21.03581182	32.31431825	171.9379266	35.3250688	105.0972041	10.08877127
Tarvense_22947	0	0	0	0	0	0	0	0	0
Tarvense_22949	0.13347269	1.35580041	0.711133809	20.6077024	7.301977699	0.53920564	0.061354874	0.809141346	0.347389542
Tarvense_22950	0.53389076	0.290528659	22.78080376	49.82103598	63.6056129	13.26649347	81.95477317	0.660988705	38.35759521
Tarvense_22951	36.83178884	40.57716943	49.94182395	29.83180162	51.45520735	68.72837167	41.90537906	54.29224466	51.23995737
Tarvense_22953	22.66366278	61.30154713	50.93802433	42.32912118	57.79176652	65.49486736	23.08477141	22.25708519	59.1527674
Tarvense_22954	58.20744016	51.81094426	33.21485327	39.02746552	29.33592209	46.88036957	47.95650352	55.97890549	30.19394098
Tarvense_22955	0.987697907	0.290528659	0.833743087	0.900451542	1.429459476	0.529031948	0.613548742	0.888915845	0.521084312
Tarvense_22957	236.2106239	190.2720612	274.5405637	138.2074637	181.0517103	298.7080211	343.1325023	255.8804659	227.395404
Tarvense_22958	17.68513144	52.87621601	23.90880911	14.59939999	15.99074444	9.919349031	10.29228014	14.55884604	10.122497
Ta03994	0	0	0	0	0	0	0	0	0
Tarvense_22959	20.86178146	11.47588205	19.86270295	13.09604085	16.7321432	9.085106343	7.631012475	18.50198556	12.23824406
Tarvense_22960	3.37685906	0.290528659	1.410006691	2.140547087	1.84549619	0.77320054	0.582871305	16.20561963	0.260542156
Tarvense_22961	102.2667752	172.1624414	246.5856484	110.1459972	192.9770293	93.28257566	71.97693676	86.82884384	71.53807303
Tarvense_22962	311.0203315	731.4383424	1717.765541	429.7681439	503.9258558	16.23212449	1719.491516	218.2915198	4143.505547
Tarvense_22963	12.56311696	4.64845855	3.898975024	7.480066758	4.149699525	1.398882556	4.049421695	3.384718024	3.343624337
Tarvense_22964	0	18.88436286	38.71387937	0.675338657	14.070575	0.122084296	0.061354874	0.353287066	0.492135184
Tarvense_22965	0	88.29650173	83.59745758	4.928787389	7.760684844	1.037716514	0	1.937380687	0.434236927
Tarvense_22966	0	2.275807832	0.049043711	0	0	0	0	0	0
Tarvense_22967	23.38441531	84.35015411	46.06430555	28.35632488	34.46170775	33.58844187	23.38387642	27.40060298	26.61148634
Tarvense_22968	0	2.372650718	0.024521855	0.142176559	0.096008472	0.081389531	0.015338719	0.034189071	0.246067592
Tarvense_22969	16.84425349	10.31376741	6.436987068	42.45155099	21.08986108	41.24160116	27.45247151	24.25372693	15.47330916
Tarvense_22970	12.62651648	12.29904658	19.38452677	15.57883851	21.82592604	18.28212329	12.96121717	11.58439687	19.23669586
Tarvense_22974	0.003336817	0.096842886	0.073565566	0.031594791	0.002133522	0	0.038346796	0	0
Tarvense_22975	6.219827359	17.57698389	6.743510262	4.510156408	7.285976287	7.498010498	3.221130894	3.931743159	4.530538604
Tarvense_22976	255.5494819	86.89227988	462.0448474	671.0216234	1440.826666	338.081936	533.2479425	387.2029667	146.3378444
Tarvense_22977	7.007316231	6.730580609	3.482103481	6.405843866	5.237795544	4.740940152	4.126115288	4.364804724	3.358098901
Tarvense_22978	2.540385711	25.46967914	9.964088154	8.293632625	8.875449883	20.76786129	7.25521387	7.546325703	16.80858771
Tarvense_22979	0	0	0	0	0	0	0	0	0
Tarvense_22980	0.114519568	130.7863182	2.108879573	60.60670774	186.0910883	37.7138737	0.061354874	0.928803094	1.215863395
Tarvense_22981	0.066736345	0	0.012260928	4.586536816	13.0198156	0	0	0.051283606	0
Tarvense_22982	38.77381648	20.33700616	110.4423911	20.90390356	24.17813361	22.11760492	18.74391406	77.99666718	6.209588054
Tarvense_22983	0	0	0	0	0.021335216	0.427295035	0	0	0
Tarvense_22984	0.053389076	0.968428865	0.351520799	0.812223088	3.008265465	1.383622019	0.158448963	0.148152641	0.347389542
Tarvense_22985	16.07011189	30.55393068	22.98923953	13.48307704	20.04091518	23.47579271	17.83892966	21.12314767	17.84713769
Tarvense_22986	3.803971668	9.877974419	9.085347462	10.40653427	9.70752331	11.52679226	5.107793274	15.25402382	6.556977596
Tarvense_22987	56.02182486	50.26145807	77.07832229	40.19252344	44.16923106	65.91534602	47.76476954	70.16736994	45.39223342
Tarvense_22988	40.18422239	99.21553718	42.9500299	33.61843731	46.51962514	45.72565561	26.18319255	33.99533288	43.01840489
Tarvense_22989	1.721797702	13.65484699	2.810817686	4.415372036	10.58760097	15.72852677	1.871323662	1.327675588	4.316315053
Tarvense_22990	0	0	0	0	0	0	0	0	0
Tarvense_22991	0.914287927	0.096842886	0.251349019	0.094784373	0	0.020347383	0.061354874	5.546265052	0.028949128
Tarvense_22992	10991.89847	931.265407	3259.809428	2664.725995	1598.208554	785.7220139	7607.695782	16481.64566	1436.310719
Tarvense_22993	101.8797044	11.66956782	47.72566126	63.32915189	40.87294018	31.66561421	77.91194712	88.64656278	25.39562294
Tarvense_22994	34.5227113	6.682159166	15.7307703	36.66180555	23.43673485	9.166495874	116.5998766	12.64425807	87.29609687
Tarvense_22995	30.15908864	23.87177151	28.53117887	36.09704866	33.37542522	25.65804949	38.04002198	36.22901884	28.1240783
Tarvense_22996	2.322424808	1.452643297	0.134870205	0.414681631	0.149346512	0.101736913	1.181081328	0.319097995	0.202643899
Ta10831	0.026694538	8.183223906	10.48309323	1.32698122	7.968703201	1.536227388	0.030677437	0.11396357	0.289491285
Tarvense_22997	7.794805102	3.195815253	2.807752455	15.07071528	15.88406836	14.57889965	10.59905451	6.324978125	7.570197092
Tarvense_22998	1152.923483	429.9049416	278.270951	186.0767314	265.5590077	245.3245263	587.2245863	594.2895883	407.0403787
Tarvense_22999	166.5761863	98.57395306	72.42530021	82.58112181	116.4297944	96.80643712	95.76468163	153.2813433	33.47966706
Tarvense_23000	0	0	0.26974041	0.055290884	0.1333451	1.190321884	0.046016156	0.045585428	0.264160797
Tarvense_23001	0.013347269	0	0	0.031594791	0.085340864	0	0	0	0
Tarvense_23002	0.026694538	0	0.171652988	0.051341535	0.032002824	0.040694765	0	0.085472677	0.062674863
Tarvense_23003	0.453807146	0.871585978	2.305054417	3.035706502	5.845849202	8.01178191	0.95100055	0.453916899	4.325434029
Tarvense_23004	82.64628972	56.59256178	82.82869741	74.37153133	71.69699359	80.84859534	100.0423435	107.3955074	71.18590688
Tarvense_23005	12.11037759	12.8801039	6.608640057	7.164118848	6.251218307	16.17616919	8.09884339	10.49604478	7.353078629
Tarvense_23006	47.95807228	9.296917101	74.46882904	29.6833061	18.97234089	39.0618878	29.66508166	39.86821752	45.41756391
Tarvense_23007	0	0	1.753312668	0.031594791	0.138678904	0	0	0.022792714	0
Tarvense_23008	50.37486228	35.34765356	45.54321612	28.78917352	27.67892253	8.393295334	64.44409208	32.76076552	91.81939819
Tarvense_23009	7.220872535	2.832654429	9.09760839	14.55729993	12.83846627	9.085106343	12.8231687	25.28851614	6.137215233
Tarvense_23011	34.98319208	25.37283625	17.87643266	10.67114064	12.12907033	6.958804859	29.63440422	23.45370267	38.91486593
Tarvense_23012	38.26662025	15.68854761	46.08269694	19.1938355	17.42020392	229.5083023	23.21515051	41.35168131	48.1134515
Tarvense_23013	0.694057989	0.14526433	81.06434991	21.62268506	31.32543099	63.7349205	53.68045312	33.2963943	91.71879997
Tarvense_23014	0.427112608	15.25275462	0.895047726	1.520499315	2.314870943	3.967739612	2.070727003	0.364683423	3.994979727
Tarvense_23015	18.20567493	13.02536823	7.994124892	20.74987896	15.83073032	17.94639148	25.08908176	27.20310412	16.11742727
Tarvense_23016	3.069871873	2.808443707	1.716529885	1.32698122	1.685482069	2.63498605	2.377501374	2.917467387	1.621151194
Tarvense_23017	0.120125421	5.471623085	0.282001338	0.681894576	0.469374753	32.02678026	0.398806682	0.056981785	6.006944155
Tarvense_23018	11.9725003	8.502805432	13.33988939	19.52558081	20.80716947	15.30631858	9.663392681	8.205377027	18.28137462
Tarvense_23019	112.3973523	27.8907513	87.15067444	184.4635804	133.948887	114.8813223	124.3094233	109.4240589	124.6814356
Tarvense_23020	0.053389076	0	0.049043711	0.126379164	0	0	0.030677437	0	0.086847385
Tarvense_23021	0	0.096842886	0.147131133	0.805667169	0.341363457	0.162779061	0	0.182341712	0
Tarvense_23022	0.53389076	11.62114638	3.43305977	3.957247567	10.4969263	14.01934663	0.782274646	0.723668668	8.858433308
Tarvense_23023	0.26694538	6.58531628	1.765573596	2.30641974	5.946444746	7.945652916	0.291435652	0.524232421	4.458165783
Tarvense_23024	44.57320486	159.9602377	116.182467	53.89542124	96.05114273	172.1439439	64.46602645	70.04201001	80.70293286
Tarvense_23025	167.4458943	61.59207579	162.2954484	239.1449221	238.4458951	173.7683772	210.4625571	265.1020561	153.3724826
Tarvense_23026	0	0.242107216	0	0	0	0	0	0	0
Tarvense_23027	22.07638294	96.26182915	121.9186194	126.8807311	123.1095305	89.11471954	49.86617398	87.48527401	100.1133235
Ta10802	0.800836141	2.808443707	3.696669716	3.4912244	2.54955832	1.922827658	1.227097483	2.552783964	3.140980438
Tarvense_23028	153.8005808	26.07494718	152.5014193	120.7829365	113.9167193	52.40132664	103.3676243	146.6520824	46.18109717
Tarvense_23029	0.547238029	0	1.011526539	0.904400891	0.282691613	0.473076646	0.475500275	0.387476137	2.605421561
Tarvense_23030	310.7712715	28.32654429	18.54465322	148.3204033	59.39724153	30.65333193	224.229057	275.8906454	17.31519746
Tarvense_23031	1.521588667	1.258957524	0.796960304	2.211635367	1.79215815	2.116127793	0.490838993	2.484405822	0.37633867
Tarvense_23032	13.10701817	5.035830096	6.510552635	3.412237423	4.683079926	16.92902235	13.80484669	10.58721564	16.47205409
Tarvense_23033	4.084264317	5.132672983	5.210894293	9.304665936	5.003108167	10.45855467	14.78652467	0.5299306	43.39952017
Tarvense_23034	140.9561034	25.27599337	39.71719109	16.21207711	16.68947277	11.31823159	128.3211117	56.26381442	80.35554332
Tarvense_23035	9.356435577	24.84020038	58.33136377	19.60456779	28.85587973	9.776917353	24.60330454	10.00600143	33.14675209
Tarvense_23036	73.55679952	59.84890383	50.9441548	41.05348149	37.03260129	67.15653636	59.40685691	62.46343262	47.99765498
Tarvense_23037	2.215646656	22.46754966	20.55544537	17.55090637	32.33351995	18.17529953	1.702597758	7.077137686	14.21402207
Tarvense_23038	194.6760583	15.80960122	157.8359038	2.879075326	4.933768715	36.92897342	27.4920454	288.7714918	6.506316621
Tarvense_23039	67.22352037	0.193685773	37.98840027	6.299211446	1.184104492	22.26766686	8.134582604	136.8968009	1.360609038
Tarvense_23040	434.9505251	0.193685773	176.3133671	21.29623188	16.79433535	43.22882829	64.98754288	215.009369	17.43461261
Tarvense_23041	356.8325634	0	8.429755655	0.533162097	1.165436178	105.6029158	3.939443083	95.31890187	8.431433664
Tarvense_23042	5.543521238	78.39431659	5.272198932	8.491100068	6.667255021	21.87343632	3.696631169	6.142636413	3.777861264
Tarvense_23043	8.355390401	5.858994631	7.197164589	5.529088417	6.059201363	1.475185241	6.403914991	6.188221841	3.879183213
Tarvense_23044	31.83590605	18.54541276	20.08339965	55.15131418	34.52389991	25.29179661	25.63866804	37.12933105	21.66118537
Tarvense_23045	10.83798244	26.24442223	31.17953927	26.46458677	31.97082127	44.3878152	20.03236642	16.66147391	24.93967417
Tarvense_23046	37.63929861	45.22562798	21.18688315	16.91111186	17.69756173	11.41488165	19.75626948	26.33698098	15.69042762
Tarvense_23047	28.52311388	38.59189026	24.42989854	27.18336827	21.96460494	23.52157432	22.47122266	36.2404152	17.07998579
Tarvense_23048	0	0.096842886	0	0	0	0.518858257	0	0	0.014474564
Tarvense_23049	0.162436264	0	0.042913247	0.015797395	0.016001412	14.6399418	0.015338719	0.022792714	0.01925117
Tarvense_23050	39.296629	0.508425154	0.478176182	0.466023167	0.405369105	1.86178551	1.986364051	7.031552258	0.47766062
Tarvense_23051	0	0	0	0	0	0	0	0	0
Tarvense_23052	38.16024252	6.415841228	16.04550832	16.0580525	15.98722413	14.56363912	30.51131876	23.08525845	15.1283803
Tarvense_23053	8.742461202	10.50745318	6.351160574	7.495864153	7.616672136	9.593790909	6.580310254	8.302246061	6.180638926
Tarvense_23054	2.949746451	511.4103359	23.88428726	70.81182522	202.076499	9838.868825	16.71260756	63.40556945	119.8638664
Tarvense_23055	20.0102257	14.28432575	9.796481271	10.60795106	11.21165604	10.92654447	13.06245271	16.52471762	9.263721107
Ta16983	0	0.096842886	0	0	0	0.030521074	0	0	0
Ta16982	4.751627768	0.096842886	0.159392061	0.015797395	0.010667608	0.030521074	0.030677437	1.014275771	0.028949128
Ta16981	0	0	0	0.07108828	0.021335216	0	0	0	0
Tarvense_23056	0	0	0	0.047392186	0.042670432	2.075433028	0.015338719	0	0
Tarvense_23057	6.653613602	10.84640328	12.5919728	4.778712132	8.502083602	2.289080546	14.86321827	5.094171571	18.16557811
Tarvense_23058	0.13347269	0.096842886	0.024521855	1.319082522	0.085340864	17.3588608	0.567532586	0	2.011964428
Tarvense_23059	72.90278334	55.1036024	96.46076471	66.69921027	79.22117756	106.4442801	72.34767358	115.5913115	50.74058491
Tarvense_23060	0	0	0	0	0	0.003357318	0	0	0
Ta16974	0	0	0	0	0	0	0	0	0
Tarvense_23061	138.3511169	73.5197299	68.48954241	188.8578629	115.8875599	3.489576121	167.5359262	247.2800912	97.45000367
Tarvense_23062	8.315348594	0.871585978	6.167246658	2.219534064	4.352384077	11.32331843	15.29270239	1.58409362	4.602911425
Tarvense_23063	25.43989474	22.03175667	33.88515819	34.35143646	31.16008306	27.58006326	27.65570953	48.79350242	19.84462756
Tarvense_23064	784.9080437	966.984453	223.1031518	879.8799368	357.4520235	265.2383062	379.5872678	835.4108602	21.79869373
Tarvense_23065	0.26694538	0.096842886	0.968613292	0.047392186	0.170681729	0	0	0.045585428	0
Tarvense_23066	1.761839509	0.677900205	0.637568243	4.431169431	1.344118612	12.43733763	0.490838993	8.547267736	0.868473854
Tarvense_23067	72.8804934	19.90121317	31.71902009	36.63416011	30.65870549	39.61462445	52.16698176	70.66311146	16.26941019
Tarvense_23068	83.81417575	146.0632835	78.94198331	72.41921021	92.21997798	74.17638337	81.78604727	102.7913792	67.75543516
Tarvense_23069	4.311167891	2.614757935	6.228551296	179.5979826	128.3633275	1.426046311	1.089049016	4.843451717	1.259287088
Tarvense_23070	36.89185155	22.27386389	30.06379484	33.44308622	33.42161597	22.33379586	26.50530564	30.48525493	24.31003062
Tarvense_23071	40.14858519	19.36857729	29.46300938	79.41745641	33.1186559	25.5522431	7.531310804	11.66986955	51.22548281
Tarvense_23072	0.827530679	6092.276071	31.94793161	24.89535249	35.58095319	532.5960976	1.756283273	22.42233236	32.05392249
Tarvense_23073	2.609391092	566.5609071	416.172548	314.8302438	400.2131303	40.78714237	27.71706441	9.567241686	31.14202494
Tarvense_23074	0.974350638	0	0.183913916	0.183644722	0.096008472	0.040694765	0.52151643	0	0.37633867
Tarvense_23075	472.256409	22.78228904	437.1041586	367.3710384	560.5036485	46.56752857	1086.881195	18.98633073	596.2821341
Tarvense_23076	233.6973331	91.97168928	355.9391465	178.6790481	296.7173839	410.7136479	249.4801156	277.1417374	162.5493563
Tarvense_23077	0.587279836	0.484214432	32.63650531	41.02583605	60.24350287	0.920719064	18.86156203	4.942258132	98.7081328
Tarvense_23078	0.160167228	3.050550924	3.567929975	0.695085401	6.213881679	1131.075392	0.95100055	0.273512568	6.17817825
Tarvense_23079	0	0.338950103	0	0.233011583	0.085340864	1.490445777	0	0	0.033725735
Tarvense_23080	0	0.121053608	0.024521855	0.03554414	0	53.81882705	0	0	0.115796514
Tarvense_23081	1.859674991	6.706369888	98.10765252	10.19856156	23.70161156	0.900371681	7.715375427	10.47234036	25.50302421
Tarvense_23082	5.514691137	31.134988	1.27955042	11.41361823	6.843270553	127.8677341	1.564549291	19.91593157	6.67277411
Tarvense_23083	0	0	0	0	0	0.024213385	0	0	0
Tarvense_23084	0	0	0	0.047392186	0	0	0	0	0
Tarvense_23085	1.975395814	2.324229275	5.112806871	6.848170939	11.65969558	10.94689185	6.10480998	2.985845529	33.34939598
Ta16953	0.800836141	0.726321648	1.704268957	2.172141878	4.075026269	4.354339882	2.024710848	1.276391982	7.541247964
Tarvense_23086	184.5549577	248.4988467	169.3847169	139.4238631	155.279516	119.4315058	159.365451	208.5675782	151.0420777
Tarvense_23087	3.496984481	0	6.64542284	2.417001508	1.450794692	1.449751012	2.546227278	3.73800509	0.318440413
Tarvense_23088	38.76714284	31.37709521	25.03681446	42.02897066	31.75213531	18.65854987	41.09242697	24.65032015	31.4821772
Tarvense_23089	2.69614834	17.33487668	1.998531223	6.445337354	5.499151941	7.504318187	1.380484669	1.071257556	1.483642834
Tarvense_23090	101.465939	227.338676	111.7890088	61.1201231	90.8222013	111.4144335	62.10647138	95.9250741	91.63368953
Tarvense_23091	43.62554876	61.1562828	292.7520875	36.44854071	53.94609382	58.71745942	39.65058743	51.66538438	76.30990262
Tarvense_23092	0.053389076	7.125699586	7.554693242	3.322034295	5.924896178	12.04493836	0.074086011	1.764497951	0.115796514
Ta27360	0	0	0	0	0	0	0	0	0
Ta27361	0.020020904	0	0	0	0	0.006816373	0	0	0.014474564
Tarvense_23093	0.153493594	17.83507019	20.11601372	10.09248205	17.94547694	38.44108916	0.21474206	4.37711279	0.199025258
Tarvense_23094	0.106778152	0	0.024521855	0.789869774	0.021335216	0.325558122	0.061354874	0	0.028949128
Tarvense_23095	19.44697095	14.88136215	40.42734402	28.09566785	40.06220197	10.84515494	29.0361942	13.78959195	65.84479268
Tarvense_23096	5.512422102	18.12172513	11.31683631	12.40885415	12.44376477	9.563269835	8.773747006	6.564301621	14.0403273
Tarvense_23097	2.816273761	7.069530712	8.815607052	17.07698451	10.42225305	16.26773241	4.463567096	7.453217466	7.903112069
Tarvense_23098	185.7650211	187.9478319	170.5740268	122.830042	169.7998374	199.5569551	148.0339726	196.6156488	167.2391151
Tarvense_23099	8.297596726	29.48865893	99.16147926	35.70606313	56.71433811	68.3095208	36.38344038	28.42251431	150.2956245
Tarvense_23100	22.06303568	33.70132449	23.38771968	20.84466333	23.69275744	32.90171771	23.80569118	22.1203289	20.35847459
Tarvense_23101	0.160167228	2.130543502	0.49043711	0.66349061	1.002755155	13.44453307	0.797613364	0.096869034	1.418507294
Tarvense_23102	0	0.096842886	0	0	0	0.213647518	0	0	0.028949128
Tarvense_23103	3.189997294	1.840014843	0.564002676	0.73457889	0.554715618	15.60644248	2.791646775	1.014275771	4.559487732
Tarvense_23104	13.49408897	7.844273804	1.96174844	3.641299657	2.997597857	5.34118794	13.63612078	3.669626948	15.21276701
Tarvense_23105	0	0	0.055174175	0.142176559	0.021335216	1.40600414	0.046016156	0.045585428	0.057898257
Tarvense_23106	4.778322306	21.11174925	12.22414497	9.249375051	11.49968146	15.03671576	6.871745907	8.402875893	10.53748276
Tarvense_23107	16.55061357	18.73909853	25.72342642	23.67239712	40.04620056	49.54414717	12.42436202	14.16567173	28.34119676
Tarvense_23108	0	0.096842886	0	0	0.128011296	0.905458527	0.005061777	0	0
Tarvense_23109	0.053389076	12.10536081	18.13391214	1.785105689	4.096361485	0	0.138048467	1.151032055	0.318440413
Tarvense_23110	0.13347269	0.629478762	0.539480821	0.015797395	0.064005648	3.014769947	0.184064623	0.136756284	0.231593028
Tarvense_23111	0	0.193685773	0	0	0	0.447642418	0	0	0
Tarvense_23112	0	0	0.024521855	0	0	0.030114126	0	0	0
Tarvense_23113	0.20688267	0.048421443	0.241172449	0.197467443	0.410702909	0.300123894	0.069024233	0.222228961	0.10132195
Tarvense_10135	74.85815825	31.32867377	55.06382652	43.25326881	37.71426144	38.86858766	48.68509265	59.89070503	47.26668949
Tarvense_10136	29.51081178	37.28451129	79.41402903	35.37036847	40.79293312	97.58604708	51.34636032	251.9775556	71.11353406
Ta13023	0.026694538	0	2.059835862	0.845160658	0.896079075	7.35557882	2.791646775	1.082653913	3.227827823
Tarvense_10137	28.34959938	9.200074214	20.15083476	26.23157519	20.28338991	26.67033178	32.24812186	34.09790009	28.22540025
Tarvense_10138	14.9889831	26.05073646	17.44730019	18.22229568	19.69240443	18.160039	22.0877547	15.60161271	27.00953685
Tarvense_10139	33.72854879	14.23590431	37.43261242	28.22204702	33.11225533	6.887589019	76.12606012	40.78756164	125.9142342
Tarvense_10140	93.96477384	60.33311827	43.15846568	79.8584407	55.94445684	73.44387759	64.17719838	105.1883749	26.31475777
Tarvense_10141	0.293639918	0.387371546	1.128005353	0.789869774	0.736064954	0.976674366	0.253549017	0.091170856	0.578982569
Tarvense_10142	74.45106654	84.20488978	71.97164589	63.96365428	61.71211247	114.1149381	70.80352479	89.7805003	58.78120534
Tarvense_10143	19.09994195	16.07591915	11.3536191	14.56124928	12.86513529	6.938457476	17.36849117	12.47901089	23.96264108
Tarvense_10144	532.2768087	399.8763836	813.0987498	283.664905	344.1877063	97.66641924	740.924068	423.7971248	925.62421
Tarvense_10145	14.41505053	5.229515869	6.780293045	9.11509719	6.795266317	5.992304184	18.09968788	7.755220926	18.54191678
Tarvense_10146	9.222962887	420.1731999	10.27465745	11.48470651	13.17982972	6.755331032	5.315939685	6.997363187	7.671519042
Tarvense_10147	0	0.048421443	0	0.126379164	0	0	0	0	0
Tarvense_10148	50.11565832	5.955837518	12.26705821	38.9524279	17.98558714	111.5680563	29.04386356	43.65374542	14.09098828
Tarvense_10149	21.76605894	0.242107216	8.98726004	6.84422159	5.557823785	6.266993849	25.0634661	8.968932945	1.375083602
Tarvense_10150	14.33269788	0.387371546	3.696669716	2.875125977	2.432214632	2.314514774	10.96718376	5.772254811	0.593457133
Tarvense_10151	124.9771534	72.65637557	161.5285274	128.1800669	251.0541543	215.2753082	65.72640895	164.6280122	148.2557241
Tarvense_10152	0.106778152	230.2439626	1102.726385	3.94539952	140.3803879	0.610421479	0.153387185	14.04600998	0.419762363
Tarvense_10153	17.8319514	9.345338544	7.282991083	7.535357642	6.816601533	9.339448626	15.53812188	14.42585056	10.53748276
Tarvense_10154	32.44721097	15.27696534	46.34630689	43.04395332	46.53210624	77.81856486	57.55593375	56.81232108	46.8893376
Tarvense_10155	6.860496272	6.682159166	6.020115525	6.176781631	8.320734266	9.761656816	6.856407188	8.923347517	6.455655646
Tarvense_10156	26.65449622	28.03601563	19.80139831	25.23633927	22.27396557	20.83571981	20.70727003	22.63692576	18.19452724
Tarvense_10157	6.893864444	12.97694679	9.796481271	7.640647283	9.526173973	17.31562262	6.058793824	10.00600143	7.208332986
Tarvense_10158	825.7677714	1135.184083	1537.010285	923.9949535	1472.962835	1504.129189	865.816516	1385.788462	1263.362836
Tarvense_10159	20.40130068	17.96435544	47.24956944	21.23959822	35.88583342	11.46575011	38.98381334	15.62064462	79.99613989
Tarvense_10160	0.053389076	0	0	0	0	0	0	0	0
Tarvense_10161	0	0	0.024521855	0.047392186	0	0	0	0	0
Tarvense_10162	2.042132159	6.779002052	2.157923284	4.125489829	4.133698113	6.897762711	1.227097483	1.378959195	1.88169335
Tarvense_10163	30.47848879	15.25275462	17.10399421	24.50570973	20.01243267	16.24738503	29.91050116	25.57342507	27.84906158
Tarvense_10164	0.013347269	0	0	0	0	0	0	0.011396357	0
Tarvense_10165	0.233577208	0.435792989	1.017657003	3.933551474	2.437548436	0.081389531	0.076693593	0.379840578	0.028949128
Tarvense_10166	0	0	0	0	0	0	0	0.011396357	0
Tarvense_10167	73.59016769	50.72146179	37.67170051	72.83389184	65.31243018	42.54129023	74.18954691	138.2606029	114.3080944
Tarvense_10168	0.106778152	1.307378967	0.220696699	0.458124469	0.10667608	1.739701215	0.030677437	0.119661748	0.028949128
Tarvense_10169	47.32941591	17.09276946	25.74794827	73.60006552	49.50570198	143.4236133	103.6437212	96.43597278	42.97744187
Tarvense_10170	81.04461744	12.10536081	15.39972525	24.7861135	20.04443549	13.89390502	71.60113815	34.23465637	40.58913878
Tarvense_10171	28.2962103	38.34978304	32.59567642	27.90838973	38.46739457	39.90630418	18.89469366	26.15463927	26.77794382
Tarvense_10172	14.32161965	13.95748101	14.72537423	14.84165305	13.1531607	13.77517804	11.64975673	10.55872474	14.72063182
Tarvense_10173	16.47720359	6.633737723	12.23640589	16.93480795	14.59328779	17.48857537	11.24542811	17.75552418	12.08626113
Tarvense_10174	0.240250842	0.581057319	0.122609277	0.157973955	0.128011296	0.447642418	0.322113089	0.433061565	0.492135184
Tarvense_10175	147.8436947	32.36150316	128.5364552	309.5283219	233.7629218	211.2727746	238.5488245	279.1617417	132.0916888
Tarvense_10176	70.26669771	4.454772777	21.89397085	13.59626538	9.65418527	13.03972189	45.72518013	54.76576329	33.32044686
Tarvense_10177	139.9191541	30.87690171	119.0066491	298.9332457	224.3035271	198.1931718	217.2152746	271.5633347	123.0238085
Tarvense_10178	198.9967027	2.372650718	52.83442203	55.62326137	28.64604788	164.8603948	120.5871765	298.7330474	62.3431061
Tarvense_10179	16.81088532	26.82547955	28.14495965	16.7531379	23.82610254	21.1622953	19.21941433	24.09189866	20.13411884
Tarvense_10180	9.690117302	7.117952155	4.818544605	7.859204249	6.512574704	8.057563521	9.141876251	5.869123846	6.397757389
Tarvense_10181	9.71681184	8.473752566	10.32370116	13.05654736	18.23446244	13.70904905	9.325940873	12.04594933	10.24799147
Tarvense_10182	5.378949411	6.343209063	5.731983723	11.11346772	9.963545903	6.42977291	6.028116387	7.293668468	8.865670591
Tarvense_10183	0	5.713730301	0.392349688	0.584503633	0.362698673	4.924066596	0.076693593	0	0.709253647
Tarvense_10184	8.475515822	12.29904658	8.361952725	10.88440548	13.95323131	12.52381401	8.405617761	7.844454401	8.361521518
Tarvense_10185	34.3291759	31.61920243	33.09224399	16.54777176	21.94326972	25.06970492	21.98038367	22.70724129	30.32421206
Tarvense_10186	3.890728917	1.258957524	1.275136486	2.440697601	1.368974139	1.892306584	2.546227278	4.262237511	1.331659909
Tarvense_10187	25.76022919	9.151652771	9.735176633	19.75464304	14.10257782	7.752352781	21.56623827	12.09153476	14.46008967
Tarvense_10188	0.053389076	0.920007421	0.784699376	1.026830706	1.262298059	0.157692215	0.076693593	0.125359927	0.057898257
Tarvense_10189	0.373723532	0	0	0.102683071	0.021335216	0.976674366	0.00383468	0.022792714	0.057898257
Tarvense_10190	0	0	0	0.126379164	0.128011296	0	0	0	0.007237282
Tarvense_10191	102.1110125	45.56457808	17.36147369	41.14431652	32.25884669	20.0319982	63.3258995	133.261363	17.32605338
Tarvense_10192	16.13684823	18.15804121	9.980395188	7.843406854	9.307488009	4.618855856	5.107793274	8.444700523	6.180638926
Tarvense_10193	75.90591887	28.52023006	27.91813248	41.57677022	30.38134768	10.65897639	55.17337059	65.55184536	29.27234548
Tarvense_10194	28.79005926	40.33506221	21.35449003	32.35045937	31.00006894	28.99502024	32.04258303	24.68450922	32.31808328
Ta06297	0	0	0	0	0	0	0	0	0
Tarvense_10195	14.88887858	65.70789847	34.71068646	26.65020617	59.73327118	22.92132653	22.22580317	22.69584493	15.69042762
Tarvense_10196	55.5847018	21.78964945	24.90194426	38.71349229	30.6747069	30.95854267	48.98159008	63.17570493	38.15133267
Tarvense_10197	613.5895727	333.526901	1539.392216	352.428045	369.2944552	32.72876496	2126.79232	553.9256293	3798.720558
Tarvense_10198	0.093430883	0.290528659	4.806283678	0.094784373	0.128011296	0.010173691	0.046016156	0.136756284	0.202643899
Tarvense_10199	0.013347269	0	0.919569581	0	0.010667608	0	0	0	0
Tarvense_10200	0.026694538	0	0.006130464	0.015797395	0	0.061042148	0	0.011396357	0.014474564
Tarvense_10201	16.04341735	10.50745318	11.47218227	12.13239973	13.73987915	11.30297105	15.06262161	15.52183821	12.12968482
Tarvense_10203	44.1928077	26.70442594	37.78204886	33.05605003	28.64252757	34.7838506	36.88961809	47.1809179	25.38838566
Tarvense_10204	6.953927155	0.290528659	6.706727479	13.75163276	18.3216168	22.52963941	7.439278493	24.3198258	4.602911425
Tarvense_10205	0	0.096842886	0.478176182	0	0.042670432	0	0	0	0
Tarvense_10206	17.16458795	10.60429607	10.71605085	19.79413653	16.00141205	18.28212329	21.65827058	20.65019885	14.40219141
Tarvense_10207	0.033368173	0.387371546	0.073565566	0.639794517	0.170681729	7.335231437	0	0.068378142	0.37633867
Tarvense_10208	0.880919755	1.258957524	6.032376453	139.2724451	185.2510142	0.010173691	0.015338719	2.541387607	0.057898257
Tarvense_10209	6.433383663	8.449541844	16.45011893	854.6055258	916.6088864	0.020347383	0.076693593	14.07450087	0.115796514
Tarvense_10210	1.041086983	6.101101847	7.031642064	1.619233036	5.69650269	1.047890205	3.297824486	5.766556633	1.707998579
Tarvense_10211	4.764975037	34.66975335	13.1682364	2.567076765	6.709925453	14.69081026	7.531310804	10.41627028	7.42545145
Tarvense_10212	23.22424808	11.13693194	29.24844315	35.9706695	38.06202546	22.97219499	26.42861205	24.94092725	19.05576381
Tarvense_10213	5.499074833	9.054809884	10.691529	8.45421315	8.430930657	12.49329293	7.454617211	10.85503002	9.162399157
Tarvense_10214	66.49609421	37.42977562	19.80139831	43.52577389	28.73853604	44.80493655	36.03064985	51.71666798	60.91620356
Tarvense_10215	27.33921112	28.42338718	21.43418606	33.10344222	27.56509916	29.09502763	28.60671008	23.10440433	25.93118182
Tarvense_10216	5.932861075	0	0.208435772	0.995235915	0.266690201	0.010173691	8.919464832	1.185221126	0.289491285
Tarvense_10217	0.767467968	0.096842886	0	0.213264839	0.042670432	0	2.714953182	0.239323497	0.057898257
Tarvense_10218	0.040041807	0	0.049043711	0.031594791	0.042670432	0.061042148	0.061354874	0	0
Tarvense_10219	75.15179817	134.2886412	66.12931381	98.16501549	71.11560895	80.03642957	62.12181009	78.68500714	82.73660914
Tarvense_10220	114.8465762	72.2447933	440.8692443	174.8653199	307.9676567	62.15108024	236.0245316	68.85678888	642.3749364
Tarvense_10221	165.5695353	56.8951958	167.6007519	49.44055571	62.22597115	7.803221238	315.9587353	83.30736954	381.6677703
Tarvense_10222	4.311167891	2.614757935	1.140266281	1.840396573	1.482797517	2.716375581	4.034082977	2.52999125	4.776606196
Tarvense_10223	33.39046247	37.1876684	32.24010952	38.00221456	32.04549453	30.52107394	36.29140807	35.97829899	33.89827146
Tarvense_10224	127.8534899	0.193685773	14.98285371	5.292127485	2.229530079	155.5150454	33.94458413	48.1610046	5.674029178
Tarvense_10225	20.07429259	4.551615664	32.93689804	20.29175449	20.66315676	1.139453427	35.63951253	11.62428412	74.71292395
Tarvense_10226	4.257778815	1.307378967	2.059835862	2.58287416	1.226774924	5.418507994	1.595226728	4.273633868	0.564508005
Tarvense_10227	75.27419262	387.7913598	122.2966238	85.0176331	178.4032632	86.46447295	75.22874509	33.54893757	118.2427152
Tarvense_10228	57.5000349	30.0212948	71.62833991	120.0654977	114.3994285	57.52459411	74.80186855	69.72006292	70.02794174
Tarvense_10229	0	0	0.024521855	0.015797395	0	0.010173691	0.015338719	0	0.014474564
Tarvense_10230	3.149955487	174.8740422	393.9405433	38.07488258	61.93613224	46.33099024	84.77709738	39.37441337	286.270694
Ta06333	0.160167228	9.684288646	25.97072933	3.017302536	4.832426439	3.672702564	5.291857897	2.723729319	21.4874906
Tarvense_10231	42.92922174	14.57485441	38.38896478	66.40964401	53.60398363	45.23223158	63.63267387	69.33543588	34.32642907
Tarvense_10232	105.5702242	171.6055948	123.4062378	94.64353908	107.5081538	78.76136083	102.9741861	104.7496152	126.9129792
Tarvense_10233	23.26428989	28.52023006	9.624828283	13.92540411	11.23299126	16.22703765	12.66978152	13.93774459	19.55513627
Tarvense_10234	0	0	0	0	0.021335216	0	0	0	0
Tarvense_10235	0	0	0	0.078986977	0	0	0	0	0
Tarvense_10236	27.58880505	15.93065482	8.521344786	12.38255148	8.496749798	9.054585269	25.03278866	30.44730506	10.60985558
Tarvense_10237	0	0.290528659	0	0.031594791	0.042670432	0	0	0.022792714	0
Tarvense_10238	12.27948749	21.78964945	20.64740233	16.50037957	17.08950807	10.81463387	15.33871854	15.87797436	16.52995235
Tarvense_10239	13.53413078	15.49486183	46.21143669	8.980819328	24.99420562	9.919349031	19.7716082	27.4994094	24.86006406
Ta25662	0.327008091	0.096842886	0.012260928	0.067138931	0.032002824	0	0.046016156	0.193738069	0.057898257
Tarvense_10240	48.23035657	182.7425268	96.73871994	55.73716059	92.2908109	6.399251836	44.42706438	5.937501987	120.1967814
Tarvense_10241	23.02016834	17.04434802	15.21581134	22.25063153	20.80183566	19.83869806	25.41625662	21.90094903	17.89056139
Ta25659	0	0	0	0	0	0.122084296	0	0	0
Tarvense_10242	0	0	0	0.007898698	0.001813493	2.43659907	0	0	0
Tarvense_10243	0	0	0	0	0	0.579900405	0	0.022792714	0
Tarvense_10244	38.85390009	238.0073726	72.35173465	73.42234482	63.52560584	83.14449226	30.43201759	129.0979319	35.95959415
Tarvense_10245	0.080083614	5.858994631	0.012260928	0.126379164	0.202684553	0.132257987	0.030677437	0.284908925	0.115796514
Tarvense_10246	1.08112879	5.858994631	2.329576272	1.57184085	2.784245697	4.5679874	1.242436202	1.504319122	2.286981148
Tarvense_10247	0.026694538	3.680029686	1.054439786	3.483325703	3.061603505	1.078411279	0.276096934	0.159548998	12.18758308
Tarvense_10248	9.58333915	11.71798926	16.04955442	24.74267066	17.1321785	37.40866296	8.267569294	20.65019885	20.81442336
Tarvense_10249	11.21170597	20.7243777	7.945081181	9.067705003	8.822111843	7.915131842	10.06986872	9.333616368	7.005689087
Tarvense_10250	0	0	0	0	0	0	0	0	0
Tarvense_10251	57.31317313	79.68571648	80.95069111	61.40842557	66.22451067	75.45318163	48.95045248	52.51441297	67.03749677
Tarvense_10252	0	0	0	0.007898698	0	0	0	0.011396357	0
Tarvense_10253	16.55061357	151.9464889	108.9046255	17.57855182	37.61398592	32.28112254	28.34595187	43.28906199	35.56400431
Tarvense_10254	20.96855962	14.74432946	13.916153	31.92258691	16.55612767	7.375926203	17.19470349	15.90361617	12.25271862
Ta14933	0	0.290528659	16.12311999	0.442327073	1.728152501	2.004217189	0	0.022792714	0.028949128
Tarvense_10255	87.94956011	67.77404145	62.33247232	68.6199366	60.81336649	56.60641847	121.5440057	97.29297882	104.3471335
Tarvense_10256	3.416900867	7.166373598	3.960279663	4.107322824	3.541645867	4.5679874	2.484872404	3.772194161	3.025183924
Tarvense_10257	0.026694538	0	0	0.015797395	0	0	0	0.022792714	0
Tarvense_10258	0.026694538	0	0.151177239	0.142176559	0.042670432	0.101736913	0.030677437	0.022792714	0
Ta11275	0.026694538	0.096842886	0	0.094784373	0	0	0	0.045585428	0
Tarvense_10259	0	0	0.024521855	0.015797395	0.042670432	0.239081746	0	0.022792714	0.130271078
Tarvense_10260	0	0	0	0	0	0	0	0	0
Tarvense_10261	0	0.048421443	0	0	0	0.030521074	0.007669359	0	0.014474564
Tarvense_10262	173.9656348	155.2875684	105.7750237	132.3756182	103.7904924	115.1526547	153.1801127	230.259632	116.903818
Tarvense_10263	0	0.096842886	0	0.48971926	0.341363457	0.081389531	0	0.102567213	0.115796514
Tarvense_10264	21.16543183	7.553745144	13.08240991	39.34341343	31.99002297	21.23758062	10.82913529	21.15163856	3.994979727
Tarvense_10265	80.15702405	48.90565766	184.2593066	91.61170294	156.6673718	145.8474953	91.63350457	131.856648	188.5987953
Tarvense_10266	28.12936944	31.03814511	15.36907293	84.02634654	41.25164026	21.97517324	14.9705893	26.49652998	15.63252937
Tarvense_10267	46.70209427	44.83825643	61.97249148	34.80956093	49.22034346	76.98177875	52.89557089	64.96493297	50.92875424
Tarvense_10268	9.498450519	17.04434802	9.673871994	8.854440164	8.726103371	6.236472775	7.976133642	8.416209631	11.10199076
Tarvense_10269	0	0.774743092	0.036782783	0.055290884	0.042670432	0.010173691	0	0	0.086847385
Tarvense_10270	0	0.193685773	0.404610616	0.031594791	0.042670432	0	0	0	0
Tarvense_10271	72.39118252	36.99398263	49.76097527	105.2817422	77.20147933	91.40044276	88.63478509	82.69481535	60.65681937
Tarvense_10272	37.73272949	35.29923212	5.002458522	13.2698122	9.366159853	14.41103375	24.77203045	35.93271356	7.584671656
Tarvense_10273	4.978531341	1.743171956	19.09026451	6.769183962	15.63871338	2.736722963	8.390279042	14.14287901	19.81567843
Tarvense_10274	0.13347269	4.551615664	1.802356379	2.602620905	4.096361485	4.110171291	0.920323113	0.444457922	1.363069713
Tarvense_10275	3.049850969	5.084251539	2.764839207	8.259431264	9.307488009	8.556074395	3.106090505	1.69805719	5.336337594
Tarvense_10276	13.77438162	7.117952155	13.6096298	29.02771419	25.78894242	20.08968303	12.6544428	12.95765789	10.36378799
Tarvense_10277	30.85888595	22.75807832	17.17755978	13.83851844	17.11084328	1.986413229	22.03790386	8.771434078	5.283215944
Tarvense_10278	23.33102623	8.425331122	12.06475291	14.17421309	12.66426423	20.48472746	19.80228564	19.29973055	16.08124086
Tarvense_10279	22.04968841	15.3495975	16.01277164	14.54150254	16.91882634	11.53696595	16.88792911	15.62440542	15.97991891
Ta11254	0.004404599	0	0.245218555	0.355441398	0.064005648	0.020347383	0	0.022792714	0
Ta11253	0	0	0	0.110581768	0.213352161	0	0	0	0
Tarvense_10280	101.3947981	36.21923954	50.23792536	87.80982275	73.49629904	38.76176391	161.2278782	103.8606994	102.537813
Tarvense_10281	56.05319094	66.62790589	29.53657495	67.63654873	40.60091617	9.085106343	50.40302913	65.23468474	21.5671007
Tarvense_10283	0.026694538	0	0.012260928	0.015797395	0	0	0	0.022792714	0
Tarvense_10284	72.17535718	85.60911163	127.2592343	34.2250573	79.22299106	28.02343272	103.873802	110.7554953	81.35182758
Tarvense_10285	110.9158055	37.62346139	30.76266772	60.38949356	28.29583031	116.5429913	71.19205453	93.10253836	36.87395237
Tarvense_10286	73.48338954	59.07416074	102.6055739	116.8638396	85.76756858	0.590074096	109.9543768	90.11669283	109.0633808
Tarvense_10287	17.69847871	25.56652203	21.79992954	14.94433612	16.35344311	14.21010334	18.46781712	24.61613108	15.80622414
Tarvense_10288	20.91517054	22.66123543	27.04760661	18.12119235	20.38579895	37.31709974	31.81250226	34.06371102	26.35818146
Tarvense_10289	25.89370188	25.17915048	232.085017	48.04777834	49.83906473	0.590074096	308.2468878	17.84669503	764.4451607
Tarvense_10290	0.053389076	0.387371546	1.078961642	0.3475427	1.386789044	0.244168592	0.230080778	0.091170856	0.738202776
Tarvense_10291	1.855270393	0	1.128005353	1.097918986	0.554715618	1.24119034	3.988066821	0.797744989	1.447456423
Ta11242	0	0	0.024521855	0.086885675	0.085340864	0	0	0	0.057898257
Ta11241	0.26694538	0.484214432	0.098087422	0.236960932	0.042670432	0.569726714	0.199403341	0	1.071117753
Ta11240	0.587279836	0.193685773	0.343305977	0.545010144	0.586718442	0.803721614	0.352790526	0.49004335	0.882948418
Tarvense_10292	28.10934854	0.484214432	10.15204818	28.49060274	18.74298731	0.030521074	95.3378051	0.752159561	112.7785672
Tarvense_10293	5.685936599	0.435792989	0.784699376	19.38340425	6.443235252	1.607443228	11.53471634	0.273512568	13.89558166
Tarvense_10294	2.349119346	257.3115493	33.27824227	11.46101042	18.31628299	10.11264917	12.01021662	9.533052615	27.9214344
Tarvense_10295	90.94161741	13.36431833	32.31367508	86.51972845	58.54031257	47.84687025	103.7460304	77.71175826	61.97530742
Tarvense_10296	176.3298366	73.31006505	18.78374131	50.92685367	47.05215213	17.43770691	126.6057828	73.9110732	24.46201355
Tarvense_10297	87.82329495	33.96764243	64.7785274	45.63867553	63.18072207	10.1940387	67.41366799	46.02988585	53.75853155
Tarvense_10298	23.37106804	12.92852534	14.88476629	23.29325963	19.16969164	30.28300956	25.98378921	23.29415367	19.00987944
Tarvense_10299	81.13951652	40.67401231	118.8430883	113.0408699	113.1321167	117.3738767	146.8989075	135.1417619	96.44402146
Tarvense_10300	127.8668371	22.90334265	49.59545274	55.91488129	42.11571651	32.41846737	192.677313	125.8214793	106.54003
Tarvense_10301	72.78933155	29.3433946	37.54296077	45.40566395	47.50637888	44.63198379	75.3591242	55.420484	30.02024621
Tarvense_10302	13.8277707	46.92037849	18.55078368	7.977684716	14.01723696	17.40718584	11.31997428	11.15703349	12.41917611
Tarvense_10303	22.16981383	12.8801039	24.58316014	14.09325144	24.31681251	47.2354314	11.335313	28.68839132	12.06700996
Tarvense_10304	54.2900167	41.93296984	95.55554041	100.4463964	96.45917874	73.79995679	97.17078196	53.03294721	103.9925067
Tarvense_10305	20.28264346	2.421072162	11.40266281	7.764419877	8.747438587	1.342927253	29.6957591	8.513078665	19.49000073
Tarvense_10306	546.4728305	115.0977706	315.4491491	352.8006266	184.8341241	280.2716647	975.100284	507.5082673	535.814642
Tarvense_10307	19.99420898	52.73095168	17.33695184	16.21207711	22.08194863	23.39440318	16.3817514	11.88640033	27.47996019
Tarvense_10308	3.723888054	0.871585978	0.649829171	1.311183825	0.928081899	1.963522424	1.610565447	1.800624403	0.390813234
Tarvense_10309	45.77672811	37.5266185	39.48631782	52.35256861	51.6525581	41.28483935	41.13077377	44.65662483	35.70874995
Tarvense_10310	24.37878685	26.38968656	18.25652142	19.82178197	20.75916523	13.67344113	18.63654303	24.4793748	22.20398153
Tarvense_10311	39.24097089	64.23104445	59.46954569	30.74568095	42.60642648	55.11088585	32.25732509	50.3605015	48.48255289
Tarvense_10312	0	0	0.098087422	0.039493489	0.138678904	0.010173691	0.030677437	0.022792714	0.028949128
Tarvense_10313	0	0	0.956352364	0.015797395	0.138678904	0	0	0	0
Tarvense_10314	18.79442297	16.25362585	8.889172618	21.21061	16.04408248	19.06549752	25.15549841	12.86078885	18.3501288
Tarvense_10315	0.026694538	0.193685773	0.367827832	0	0.021335216	0	0	0	0
Tarvense_10316	1.262785121	31.57078099	19.40083381	12.98680186	23.68208983	24.11673526	0.981677987	2.967611358	6.372426902
Tarvense_10317	390.3364776	631.9482556	326.5902863	157.7659821	256.8431452	330.4821886	157.6999729	254.6553576	124.1917611
Tarvense_10318	78.97579074	38.05925438	27.24378146	35.46910219	23.93811243	40.40481505	72.1379933	57.27615281	65.74347073
Tarvense_10319	38.20428851	176.544582	12.93527878	20.07848965	13.55852981	9.980391179	13.94289515	41.55111755	5.26874138
Tarvense_10320	72.98286695	200.9489894	25.22685884	52.55003605	31.6081226	42.40903224	47.04384977	62.97626868	44.52129889
Tarvense_10321	14.97563583	64.59420527	14.46789474	28.58538711	24.61017173	14.80272086	19.44949511	34.82726694	14.56141161
Tarvense_10323	6.504524607	1.162114638	11.01031312	11.95997115	15.22801047	0.732505775	12.27097483	4.934622573	27.27007901
Tarvense_10324	0	0	0.073565566	0.126379164	0.256022593	0	0	0	0
Tarvense_10325	12.83780375	7.166373598	10.07235215	19.53347951	13.18516353	17.58013859	12.1636038	14.97481307	20.22096623
Tarvense_10326	10.0371463	9.781131533	9.641135317	11.30303646	10.56445226	7.365752511	13.83552412	8.0800171	13.11395519
Tarvense_10327	14.26823057	9.73271009	25.46594693	1119.683847	901.4207728	0.010173691	0.030677437	14.32898152	0.289491285
Tarvense_10328	0.066736345	0	0.049043711	0.17377135	0.149346512	0	0.122709748	0	0.086847385
Tarvense_10329	9.267409292	40.26243005	91.37247969	28.43136251	68.61405487	52.67255725	74.13202671	17.82390232	140.6710525
Tarvense_10330	1.635040454	0	0.686611954	0.055290884	0.074673256	0.610421479	0.122709748	6.64407612	0
Tarvense_10331	57.52672944	207.6432539	43.53855444	33.34830185	38.46739457	52.95151987	34.03661644	45.19795179	33.10332839
Tarvense_10332	2.776231954	33.16868861	47.22296323	11.48470651	4.939102519	6.796025798	2.515549841	4.581335507	27.38587552
Tarvense_10333	180.3126617	31.95815253	17.45956111	91.8381586	30.5466956	54.61440971	116.5512528	69.22717048	45.79752122
Ta17521	0.378128131	0.193685773	1.140266281	24.58074736	24.15146459	0.020347383	0	0.341890709	0
Tarvense_10334	9.663422764	33.65290305	12.60423373	11.35832735	11.4250082	18.12270155	9.579029729	8.695420377	14.34429315
Tarvense_10335	0.40041807	0	0.232957627	0.702984099	0.117343688	0.071215839	0.076693593	0.22792714	0
Ta17518	7.300956149	15.10749029	2.176314675	4.936686086	2.048180742	2.614638668	3.46655039	4.296426582	2.359353969
Tarvense_10336	0.213556304	300.6971625	287.8630426	7.503762851	85.23952199	0.549379331	0.122709748	18.61025095	3.039658488
Ta17516	0	0	0	0.007898698	0.202684553	0	0	0	0
Ta17515	0	0	0	0.015797395	0.085340864	0	0	0.022792714	0
Tarvense_10337	16.03674372	50.01935086	77.96110909	24.64393694	45.38085798	28.67454897	31.48271981	29.9895134	22.92770974
Tarvense_10338	0	0	0	0.17377135	0.021335216	0	0	0.022792714	0
Tarvense_10339	0	0	0.024521855	0	0	0	0.007669359	0	0
Tarvense_10340	0.006673635	2.227386389	11.18196611	0.03293757	0.277357809	0.101736913	0	0.004558543	0.028949128
Tarvense_10341	40.95609496	32.05499542	38.5728787	50.16067999	39.61949623	48.77603348	45.78607485	60.83375357	44.33920888
Tarvense_10342	5.138698569	6.101101847	18.53852276	3.822969705	8.182055361	6.790938952	4.126115288	14.79247136	3.300200644
Tarvense_10343	68.41810095	54.13517353	47.41300761	36.33006025	31.82147476	34.30568711	45.7017119	83.83730014	32.61843049
Tarvense_10344	0.013347269	0	0	0	0	0	0.015338719	0	0
Tarvense_10345	29.48558545	43.4882666	62.35907853	40.72671237	65.81114086	42.59724553	100.3075499	35.53953925	70.80956821
Tarvense_10346	5.605852985	0.338950103	8.300648086	7.306295408	2.837583737	36.33025168	6.074132543	88.51550468	6.614875853
Tarvense_10347	38.69373286	11.18535339	28.26548457	14.96803221	15.64938098	56.67763431	17.91562326	58.30376232	2.344879405
Tarvense_10348	0.440459877	4.164244118	1.47131133	0.545010144	0.54404801	0.366252887	0.061354874	0.945897629	0.202643899
Tarvense_10349	0.0014682	0	0.012260928	0	0	0	0	0	0
Tarvense_10350	0.006673635	18.78751997	0.564002676	3.713730716	2.272200511	0.406947653	0.030677437	0.688339962	0.173694771
Ta17501	0	0	0.036782783	0.019746744	0.021335216	0	0	0	0
Tarvense_10351	25.90264455	43.14350592	16.17927504	24.11606697	20.52981166	17.31562262	17.67787312	22.18300886	19.32354325
Tarvense_10352	0	0	0.049043711	0.3475427	0.59738605	4.008434378	0.015338719	1.025672128	0.10132195
Tarvense_10353	34.41593314	4.890565766	54.38947549	65.68557039	50.38311274	0.061042148	23.39154578	32.70754454	29.78865318
Tarvense_10354	0.026694538	42.36876283	0.441393399	0.339644003	0.618721266	2.573943902	0.368129245	0.455854279	0.173694771
Tarvense_10355	2.042132159	27.60022264	5.762636042	3.10813756	5.077781424	15.92691375	3.067743708	10.76955735	1.548778373
Tarvense_10356	31.53959667	56.70151002	36.0103448	37.94534393	28.90921777	33.64439717	21.71962546	80.09359687	23.17377733
Tarvense_10357	48.22808754	62.51208321	58.23940681	88.37260497	90.23110914	30.39898965	34.86797499	47.81056663	36.70749489
Tarvense_10358	0.053389076	0.242107216	0.26974041	0.150075257	0.202684553	0.101736913	0.015338719	0.034189071	0.188169335
Tarvense_10359	1.881964931	1.743171956	1.802356379	3.467528307	2.218862471	9.095280035	2.806985493	2.64395482	3.28572608
Tarvense_10360	0	0.581057319	1.937226584	0.505516655	1.056093195	4.293297734	0.920323113	1.299184696	2.113286378
Tarvense_10361	0.080083614	0.193685773	0.784699376	0.331745305	0.448039537	0	0.092032311	0.045585428	0.130271078
Tarvense_10362	0.053389076	6.779002052	1.422267619	2.219534064	5.03244409	0.4679898	0.245419497	0	2.489625047
Ta17487	0	0	0.049043711	0	0	0	0	0	0
Ta17486	0.013347269	0	0.024521855	0.023696093	0.021335216	0.040694765	0	0	0
Tarvense_10363	0	0	0.024521855	0.126379164	0	0.040694765	0	0.005698178	0
Tarvense_10364	20.64822516	18.9327843	18.7346976	13.40409006	16.16142617	15.01636838	8.052827234	16.73555023	14.53723909
Tarvense_10365	106.7314366	27.2128511	50.69280578	50.74518362	31.64812613	51.25505684	47.27393055	80.77737829	29.41231451
Tarvense_10366	125.7152574	329.8952927	111.3445501	53.88096662	73.75584194	213.2405699	101.0427347	106.1257253	86.86909722
Tarvense_10367	5.071962224	4.551615664	5.247677077	6.59936196	5.09911664	5.168235187	5.491261238	4.285030225	7.548485246
Ta17480	0	0	0.024521855	0.023696093	0	0	0.030677437	0	0
Tarvense_10369	0.720752527	6.197944734	19.82592017	3.07259342	8.107382105	17.85482826	9.694070118	1.458733694	34.96577057
Tarvense_10370	14.16585702	10.7495604	11.5743158	9.241476354	8.95012314	1.322579871	14.31869376	2.963052815	24.10014944
Tarvense_10371	6.758122718	0.484214432	15.70011798	0.695085401	4.55506863	110.0182979	14.68421542	4.045706728	13.4758193
Tarvense_10372	6.776008059	0.14526433	6.204029441	5.347418369	5.595160413	0.640942553	7.117165403	9.390598153	0.738202776
Tarvense_10373	7.280935246	0.726321648	174.8346992	13.13948369	40.01686463	3.696407265	28.89814573	49.93313811	96.73351275
Tarvense_10374	20.08763986	122.5546728	18.30556513	7.756521179	9.76086135	2.136475176	13.55942719	52.20671133	10.22627963
Tarvense_10375	92.46093704	2.178964945	29.20761426	75.31013358	83.63703391	0.345905505	86.86515714	271.2265723	293.1152812
Tarvense_10376	14.41505053	213.0059288	208.2518578	56.52703036	133.5375441	206.6836259	57.33229523	250.1557339	95.49955614
Tarvense_10377	64.00349173	105.4134819	119.1210435	56.76533407	91.31824507	99.62760172	78.13543225	76.33279906	117.5576341
Tarvense_10378	5.552463909	26.12336862	60.99198509	23.12083106	51.61522147	0.910545373	11.83382136	1.749340797	36.28773252
Tarvense_10379	0.053389076	33.14447789	0.183913916	0.118480466	0.033816317	53.76287175	0.490838993	0.121599129	3.38704803
Tarvense_10380	47.63306628	42.32034138	72.91818951	33.6918952	57.46789794	100.159991	38.56660019	60.72548818	64.46609044
Tarvense_10381	0	0.096842886	0.024521855	3.949348869	3.498975435	1.983869806	0.030677437	0.136756284	0
Ta15872	0	0	0.147131133	0.063189582	0.042670432	1.963522424	0	0.159548998	0.144745642
Tarvense_10382	0.240250842	0	18.23199956	0.365946666	0.896079075	0.122084296	0.030677437	90.63522707	0.057898257
Tarvense_10383	5.112004031	13.50958266	0.76017752	0.758274983	3.292770572	3.133496925	2.362162655	1.527111836	1.215863395
Tarvense_10384	1.695103164	7.505323701	9.514479933	7.701230295	4.032355836	4.018608069	3.282485768	2.837692888	6.064842412
Tarvense_10385	0	0	0	0	0	0	0	0	0
Tarvense_10386	11.63548176	90.62073101	20.5002712	9.438943797	12.55577465	18.31773121	10.87515145	10.67268831	19.61303453
Tarvense_10387	224.7579997	13.84853276	120.8069211	72.87338533	70.2640138	170.9569793	74.6995593	171.463889	184.8488699
Tarvense_10388	36.38465532	46.58142839	37.31000314	19.61246648	26.30632141	26.59402909	58.36382405	60.49186286	16.08124086
Tarvense_10389	6.660287237	13.60642555	6.118202947	5.941163478	4.39505451	30.69402669	17.48613914	1.606886334	28.29777307
Tarvense_10390	36.33126625	0.871585978	5.66454862	14.91274133	8.416742738	8.698506073	25.51595829	17.94926225	7.338604064
Tarvense_10391	0.507196222	0	2.770969671	0.576604935	0.736064954	0.111910604	0.092032311	0.079774499	0.086847385
Tarvense_10392	0.560585298	1.549486183	0.441393399	0.189568746	0.282691613	0.020347383	0.889645675	0.752159561	0.289491285
Tarvense_10393	46.48853797	34.04027459	107.7858158	56.85482632	77.16947651	29.68683125	64.95947302	159.8301459	47.78053652
Tarvense_10394	71.37452104	16.26960493	30.46840546	58.33978149	39.93952448	41.51883425	69.90237507	63.06743954	40.29718681
Tarvense_10395	39.494569	0.484214432	22.04514809	5.837137628	5.685835082	0.122084296	46.15420409	16.57030305	55.66048929
Tarvense_10396	69.70611241	18.40014843	16.56451339	59.85325097	52.98782259	16.83745912	50.73281158	20.80974785	13.4758193
Tarvense_10397	0.373723532	2.033700616	4.046106157	5.560683208	6.208547875	5.381882705	0.920323113	0.193738069	1.823795093
Tarvense_10398	27.72895137	16.75381936	21.32175336	24.1844697	24.23680545	21.48174921	22.21659994	20.73282244	23.04350625
Tarvense_10399	0.467154415	0.193685773	0.698872882	0.442327073	0.576050834	0.366252887	0.061354874	0.763555918	0.115796514
Tarvense_10400	0.080083614	0.048421443	0.582394068	0.039493489	0.341363457	0.091563222	0	1.253599268	1.157965138
Tarvense_10401	85.68946705	25.56652203	62.62881894	8.984768677	10.29424175	0	22.59899419	17.76122236	72.12675356
Tarvense_10402	85.53597346	26.77705811	54.8758665	39.35921083	31.32009718	17.34614369	87.23129235	45.70508967	111.9378845
Tarvense_10403	549.2912398	68.6616065	220.0775226	148.3375435	155.0370413	16.13547442	516.8381213	505.0745753	260.9836303
Tarvense_10404	30.47181515	48.13091457	12.02797012	9.424015258	10.31557697	16.15582181	12.76181383	13.40211581	14.73510639
Tarvense_10405	31.37502485	14.42959008	21.11331758	16.93480795	15.2760147	13.33770931	23.88744655	22.46221961	11.02961794
Tarvense_10406	1.281337825	4.067401231	51.26906938	61.49531124	45.83871172	12.34068756	3.15977602	0.968690343	46.18833446
Tarvense_10407	49.52504167	19.17489152	38.78131447	57.91017132	38.17936915	41.71213439	33.82187438	36.54811684	31.85851587
Tarvense_10408	51.37363842	13.84853276	25.47820786	24.20950857	18.39629005	10.73324434	65.95648973	25.52783964	40.41298333
Tarvense_10409	19.17522055	3.986537421	5.204763829	7.61434462	6.965948046	14.67046287	15.52278316	17.77261871	23.01455712
Tarvense_10410	86.87737399	39.26979046	58.38653794	85.14006292	97.85930229	49.40853187	147.3667384	224.4246972	11.82571898
Tarvense_10411	44.76233566	23.92019296	27.47060862	30.79702248	26.76150824	38.98812854	33.36677461	35.7104846	21.27760942
Tarvense_10412	0	0	0.122609277	0.961034554	0.10667608	0.437468726	0.092032311	0.330494352	0.057898257
Tarvense_10413	62.02475909	79.65327412	90.52242957	51.51530665	76.55790254	126.0500006	32.90155127	78.07644168	58.66540882
Tarvense_10414	107.3564893	34.86343913	52.17233193	47.70023564	37.50197604	24.45246707	102.3368624	84.93704858	129.8223666
Tarvense_10415	68.49377997	26.93830151	34.7719911	30.9194523	28.48784725	18.0379547	78.88196768	60.23544483	79.57391685
Tarvense_10416	0	0	0.049043711	0.229062234	0.16001412	0	0	0.011396357	0
Tarvense_10417	3.176650025	4.018979788	1.814617307	2.630266347	2.05884835	2.253472626	5.15380943	1.834813474	4.212098191
Tarvense_10418	0	0	0	0	0	0	0	0	0
Tarvense_10419	42.20406461	28.37496573	37.70370153	53.91674772	47.0121486	51.03632248	51.86618949	52.39475122	40.23928856
Tarvense_10420	0	0.096842886	0.012260928	0.055290884	0.128011296	11.9439136	0	0.068378142	0
Tarvense_10421	11.9725003	6.924266382	24.47281179	27.84425231	9.942210687	30.54142132	10.07753808	17.92077135	17.4418499
Tarvense_10422	0	0	0	0.039493489	0.021335216	0.366252887	0	0	0.086847385
Tarvense_10423	0.280292649	0	0.38008876	0.157973955	0.181349337	3.937218538	0.21474206	0.022792714	0.043423693
Tarvense_10424	17.31140791	1.210536081	9.244739523	9.679854078	11.30499761	8.566248086	22.82401319	14.25684258	13.62056494
Tarvense_10425	25.98713276	24.21072162	43.20750939	31.14456518	44.31324377	45.66970031	25.58498253	31.54511613	37.93783285
Tarvense_10426	389.7869706	291.6099102	98.08496981	337.5640387	234.9238776	229.8236868	368.9345277	448.8356049	201.4135613
Tarvense_10427	34.3648131	29.82760903	30.62779752	25.58388197	24.73103573	30.04291045	36.1737601	30.03509883	33.42176881
Tarvense_10428	45.72107	71.5668931	37.72687468	48.49010541	55.54623503	50.64463536	34.20534235	48.30915725	37.633867
Tarvense_10429	7.307629784	6.972687825	3.040710082	6.318958191	4.917767303	4.049129143	5.445245082	6.541508907	3.415997158
Tarvense_10430	1.067781521	0	0.613046387	1.998370528	0.960084723	0.101736913	10.95184504	0.974388522	0
Tarvense_10431	0	54.81307374	0.11034835	1.042628101	2.026845526	8.36277426	0.122709748	0.159548998	1.186914267
Tarvense_10432	3.763929861	143.6422113	43.52016305	29.75439438	184.8109754	19.58435578	10.04686064	7.510199251	14.86537746
Tarvense_10433	1.054434252	7.602166587	21.27270964	22.18041211	22.39130926	28.04205058	13.62078207	2.142515113	80.1601367
Tarvense_10434	0	0	0	0.015797395	0	0	0	0	0
Tarvense_10435	76.23960059	53.69938054	41.53180839	50.8162719	44.66527483	48.13173361	35.01829443	121.9467179	32.64014234
Tarvense_10436	48.07245838	30.45708779	8.742041485	18.76730583	7.093959342	4.049129143	17.37876811	29.15188116	6.556977596
Tarvense_10437	0.186861766	0.096842886	1.103483497	6.927157916	8.29939905	4.150866056	3.129098583	0.433061565	4.371318397
Tarvense_10438	5.152045838	0.096842886	21.21140501	7.480935615	13.31317483	28.09464856	43.74602528	5.584214921	74.09529429
Tarvense_10439	100.7692116	3.00212948	85.92360079	37.73997779	69.20077331	12.45259817	68.25729751	90.08250376	80.46222086
Tarvense_10440	3.176650025	5.326358756	2.685143177	1.950978341	3.562981083	4.288210889	2.10140444	3.418907094	2.417252226
Tarvense_10441	0	0	0	0	0	0	0	0	0
Tarvense_10442	142.622243	0.096842886	30.81171143	32.07661151	26.4236651	17.95656517	61.8380438	82.33867919	58.49895133
Tarvense_10443	0	0	0	0.015797395	0.128011296	0.345905505	0	0	0
Tarvense_10444	11.61212404	6.052680404	2.133401428	21.08952296	10.7529489	22.1379523	11.73411968	6.815021475	8.207077918
Tarvense_10445	190.1674843	0.290528659	0.392349688	27.67111285	89.72525117	0.030521074	862.2123773	5.789349347	451.0889383
Tarvense_10446	0.857562034	1.743171956	1.226092775	79.39376031	225.0367118	1.00719544	5.015760963	0.159548998	4.009454292
Tarvense_10447	0.026694538	3.75266185	0.024521855	0.031594791	0	18.89925941	0	0.068378142	0.028949128
Tarvense_10448	0	0.217896495	0	0.015797395	0	11.72517924	0	0	0
Ta15809	0.02429203	0	0	0	0	0	0.052918579	0.00797745	0
Tarvense_10449	0.053389076	0	0	0.015797395	0	0	0.030677437	0.170945355	0
Tarvense_10450	0	0	0	0	0	0	0	0	0
Ta26884	234.3554869	0.37139247	13.21470532	11.89006768	7.94886145	25.22129293	206.4813927	60.09367415	13.99936429
Tarvense_10451	0	0	0	0	0	0	0.00383468	0.003760798	0
Tarvense_10452	0	0	0	0	0	0	0	0	0
Tarvense_10453	0.026694538	0	0.024521855	0.142176559	0.117343688	0	0	0.136756284	0
Tarvense_10454	89.99396131	0.920007421	11.14518332	56.43422066	63.4829354	0	5.483591879	414.5501208	0.130271078
Tarvense_10455	362.3735486	0.14526433	21.05814341	1.688346642	3.136276762	0	114.1047272	105.8060575	50.9866525
Tarvense_10456	23.24426898	28.35075501	26.39777744	24.84535374	19.05234795	34.44811879	31.17594544	25.77286131	38.99447603
Tarvense_10457	82.79310968	252.2151924	163.0908148	86.79089075	109.8355058	190.6363574	86.71744528	88.01406497	88.25141811
Tarvense_10458	82.27256618	11.69377854	46.20530622	38.32053208	40.24888511	18.98014025	89.61646308	87.0795637	59.87881154
Tarvense_10459	86.7439013	136.6453128	224.0194109	80.18363009	113.1139818	141.521133	164.7071597	189.9336228	145.1943538
Tarvense_10460	14.24153603	41.40033396	3.825409458	3.554413982	29.89063771	0.727418929	22.42904119	9.629921649	1.331659909
Ta13457	0.747447065	50.60040818	72.56017042	15.62362413	45.82804411	11.46575011	8.221553138	5.0599825	64.33697732
Tarvense_10461	0.026694538	0	0.171652988	0.047392186	0.042670432	0.793547922	0	0.045585428	0.057898257
Tarvense_10462	25.68014558	19.23929204	18.39139162	18.45925661	20.9885188	15.16897375	17.23305028	19.3909014	20.13411884
Tarvense_10463	24.55897498	25.27599337	26.85756223	36.27279469	39.51282015	41.08136553	38.20368611	45.75637328	27.7187905
Tarvense_10464	0	0.774743092	0.171652988	0.371238794	0.021335216	0.101736913	0.092032311	0.626799634	0.173694771
Tarvense_10465	80.33280758	77.76483783	41.83269156	35.23016659	36.43521524	43.13645117	51.14695698	54.28654648	60.9813391
Tarvense_10466	6.967274424	6.488473393	12.03410059	11.354378	16.12942335	12.11686635	3.804002198	6.869154171	9.118975465
Tarvense_10467	139.8949955	552.8421438	255.4319078	125.7038252	246.6244301	308.43407	71.26368635	117.5306296	206.5303197
Tarvense_10468	0.031099137	0	0.024521855	0.588452981	5.893853438	0.040694765	0.061354874	0.034189071	0
Ta13447	0.013347269	0	0	0	0.010667608	0	0.015338719	0	0.028949128
Ta13446	0.004404599	0	0	0	0	0	0	0	0
Tarvense_10469	2469.116633	85.00384359	926.901616	455.4171902	312.6027324	80.45100749	3243.807655	1157.251617	2967.909087
Tarvense_10470	0	0	1.005396075	0	0.192016945	0	0	0	0
Tarvense_10471	0	0	0	0.031594791	0	0	0	0	0
Tarvense_10472	0	0	0	0	0	0	0	0	0
Tarvense_10473	21.40901949	45.17720654	17.65880119	19.25702509	10.97696867	48.05034408	26.91945104	15.86509648	94.91333629
Tarvense_10474	0	0	0.085826494	0.165872653	0.10667608	0.101736913	0	0.159548998	0.03256777
Tarvense_10475	0.13347269	0.774743092	3.678278325	1.461259082	1.909501838	9.105453726	1.779291351	0.068378142	11.92704093
Tarvense_10476	2.461770296	1.7915934	2.33166063	93.20068396	104.4412164	0	0.030677437	1.732246261	0.564508005
Tarvense_10477	14.18254111	9.466392152	14.76215701	11.57159219	10.2195685	3.479402429	16.04429959	9.740124421	26.09763931
Tarvense_10478	4.004180703	14.81696163	5.296720788	30.44947978	10.51826152	12.18808219	0.828290801	5.270815104	17.57935826
Tarvense_10479	196.6809515	97.76289389	64.995178	91.0739596	62.66152959	24.18398336	144.0152284	234.0213415	58.88252729
Tarvense_10480	6.787086292	63.23840486	36.40269449	20.93154901	44.15322965	70.64102564	5.199825586	8.729609448	32.35065105
Tarvense_10481	0	0.581057319	4.131932651	1.271690336	7.093959342	0	0.061354874	0	0
Tarvense_10482	0.001868618	0	0	0.015797395	0	0	0	0	0
Tarvense_10483	127.0370374	157.9507478	58.09227567	222.932845	105.8973449	182.2328883	72.40902846	156.204167	76.87441062
Tarvense_10484	2.309077539	1.210536081	13.20501919	24.90064462	6.485905684	11.10967091	14.86321827	7.977449887	15.79174957
Tarvense_10485	0.694057989	0.887565054	13.03949666	4.004639753	4.571070042	9.385230237	5.429906364	0.136756284	13.82320884
Tarvense_10486	0	0.193685773	8.460040147	0.742477587	2.666902008	0.020347383	0	0.010256721	0.01794846
Tarvense_10487	0.026694538	9.73271009	0.122609277	2.531532625	0.234687377	0.025434228	0	0.136756284	0.086847385
Tarvense_10488	0.026694538	1.452643297	0.049043711	1.91938355	0.024855527	0	0.030677437	0.091170856	0.043423693
Tarvense_10489	0.987697907	2.09422742	2.047574934	97.13162886	94.53634239	5.934619354	0.475500275	2.165307827	1.534303808
Tarvense_10490	0	0	0	0	0	0	0	0	0
Tarvense_10491	1.855270393	20.21595255	2.918100804	12.06921014	5.952525282	6.058433177	2.331485218	2.290667753	8.337348996
Ta15787	1.227948749	9.58744576	0.294262266	1.698220014	0.362698673	22.57542103	0.613548742	1.048464842	0.361864106
Tarvense_10492	0	0.508425154	0	0.718781494	0.120863999	0.061042148	0	0	0.028949128
Tarvense_10493	0.013347269	0.024210722	0.024521855	0.48971926	0	0.015260537	0	0	0
Tarvense_10494	0	4.18845484	0.049043711	7.303688838	0.72721084	0	0.00383468	0.045585428	0.057898257
Tarvense_10495	0	0.096842886	0	0.252758328	0	0	0	0	0
Ta15784	0	0	0	0.157973955	0	0	0	0	0
Tarvense_10496	0.026694538	0.484214432	0	1.074222892	0.05333804	0	0	0	0
Tarvense_10497	77.45420207	19.41699874	13.82211168	15.58413064	7.147297382	20.71363551	23.06176333	72.98227011	8.482094638
Tarvense_10498	0.040041807	0.686131851	0.055174175	0.015797395	0.074673256	445.6619053	0.046016156	0.034189071	0.885409094
Tarvense_10499	5.966229248	0.387371546	2.182445139	4.304790267	0.725397346	0.447642418	20.1857536	14.60443147	1.40403273
Tarvense_10500	593.4129066	64.7394696	354.1630285	137.2920046	142.7930808	6.165256936	628.8606175	200.919711	426.3145636
Tarvense_10501	0.347028994	0.920007421	0.392349688	1.793004387	0.725397346	5.82270875	0.368129245	0.11396357	0.622406262
Tarvense_10502	25.47326291	34.76659624	21.16849176	26.12889212	21.80459082	16.78659067	21.27480262	30.21174236	14.05480187
Tarvense_10503	71.95072264	44.25719911	53.35955756	220.5039954	114.4847694	153.5023841	46.62970437	141.3205248	36.75091858
Tarvense_10504	0	0	0	0	0	0	0	0	0
Tarvense_10505	99.74414132	174.6358087	137.7071387	111.5657881	122.1574465	181.1578344	162.9175914	148.1374836	178.9960799
Ta15770	0	0	0	0	0	0.020347383	0	0	0
Tarvense_10506	15.01567764	19.36857729	14.95011703	19.2175316	26.13563968	12.84937213	16.82657424	13.85227191	17.68791749
Tarvense_10507	27.81570862	1.065271751	7.037772528	7.732825086	4.864429263	9.960043796	13.92755644	17.95154152	3.430471722
Tarvense_10508	0.213556304	0.048421443	0.159392061	0.785920425	0.202684553	0.122084296	0.138048467	0.139605373	0.057898257
Tarvense_10509	0.341690087	0.193685773	0.331045049	0.150075257	0.190203451	0.132257987	0.291435652	0.310550728	0.217118463
Tarvense_10510	0	0	0	0.015797395	0	0	0	0	0
Tarvense_10511	0.013347269	0	0.036782783	0.102683071	0.021335216	0.020347383	0.030677437	0	0
Tarvense_10512	12.37291837	11.52430349	13.05788805	18.57773708	15.62804577	14.57889965	10.87515145	16.9805719	11.67373605
Tarvense_10513	12.86676733	4.745301437	19.94852945	43.61660891	21.60190627	115.0271113	44.80439686	23.79559338	82.84154973
Tarvense_10514	70.45355947	55.86236641	73.47262866	45.265857	55.20487157	55.23297014	65.10519085	81.78595588	48.82270515
Tarvense_10515	14.16372146	1.597907627	4.0982151	20.5076259	10.32891148	9.827785809	22.670626	10.95383644	10.58814373
Tarvense_10516	49.17574364	7.630251025	14.59871884	62.91644494	31.44277468	28.81698065	64.34086251	37.31930832	41.28985243
Tarvense_10517	1.414810515	1.549486183	1.875921946	2.962011652	3.002931661	1.709180141	2.20877547	2.119722399	2.098811813
Tarvense_10518	3.074276471	3.389501026	3.289974743	4.29689157	4.039503134	2.451859607	3.497227828	4.000121301	4.916575232
Tarvense_10519	68.16410242	26.82547955	60.55463779	43.87987251	35.27425945	28.02851957	46.00081691	72.90443299	39.3708147
Tarvense_10520	2.676127437	0.484214432	0.882786798	5.493544277	2.869586561	1.485358932	3.804002198	1.960173401	2.692268947
Tarvense_10521	18.80630204	4.600037107	8.533605713	32.35306594	16.55612767	7.959183926	23.88238477	12.79810889	14.38771684
Tarvense_10522	12.3195293	18.9327843	15.06254974	17.98533475	20.37513134	24.80345942	12.31699099	17.58457882	19.16432304
Tarvense_10523	51.50484208	19.7075274	42.38909246	47.09598526	42.2250595	63.05725092	56.21640346	61.88597921	37.52530776
Ta15760	3.123260949	1.35580041	2.856796166	2.717152022	1.621476421	2.614638668	2.484872404	3.578456092	2.677794382
Ta15759	0	0	0.024521855	0.007898698	0	0	0	0	0
Ta15758	0.075679015	0.064400519	0.061304639	0.015797395	0.042670432	0.05768483	0.030677437	0.011396357	0.024172522
Tarvense_10524	3.657151709	21.78964945	7.797950048	3.743982728	6.464570468	16.99006449	4.003405539	3.555663378	17.28262969
Ta15756	0.004404599	0	0.024521855	0.063189582	0	2.278906854	0.030677437	0	4.183149062
Tarvense_10525	0	3.098972367	9.342826945	2.09631438	49.42836182	0.040694765	0	0.045585428	0.202643899
Tarvense_10526	0.004404599	0.484214432	0.662090098	0.221163537	2.922924601	0	0	0.11396357	0
Tarvense_10527	0	0	0.073565566	0	0	0	0	0.102567213	0
Tarvense_10528	0.080083614	49.19618632	25.96459887	6.540121727	21.82592604	1.037716514	0	2.165307827	0.057898257
Tarvense_10529	0	0	0.049043711	0	0.170681729	0	0	0	0
Tarvense_10530	0.613974375	0.484214432	0.024521855	0.371238794	0.298693025	0.345905505	0.122709748	0.273512568	0.217118463
Tarvense_10531	2.202299387	0.629478762	1.986270295	4.755016038	4.128364309	3.153844307	5.322535334	3.703816019	4.472640347
Tarvense_10532	1.321379632	0.338950103	0.416871543	1.658726525	1.888166622	0.681637318	0.73625849	0.535628778	0.47766062
Tarvense_10533	0.053389076	23.67808574	58.95054062	86.81592962	205.4687983	0	0.122709748	0.205134426	22.28359163
Tarvense_10534	5.832756558	51.37515127	6.890641395	5.789745442	5.227127936	4.639203239	6.825729751	23.16879374	8.847577385
Tarvense_10535	21.40234586	10.84640328	8.167862239	9.383652913	6.56057894	5.320840557	20.26244719	19.03191616	16.98590112
Tarvense_10536	55.92946176	80.67012442	35.09077522	36.63416011	36.53122371	49.90195589	30.61608221	48.76501152	32.16248172
Tarvense_10537	1.018797044	0	21.64262183	4.991976971	31.63127131	0.722332083	2.638259589	1.088352092	4.487114911
Tarvense_10539	4.618155078	10.94324617	7.581299455	5.323722276	10.55026434	5.046150892	3.129098583	3.054223671	8.800535052
Tarvense_10540	88.96849063	18.20646266	134.9968606	46.12049609	87.94376062	106.0810793	88.14011142	126.3172208	77.58366427
Tarvense_10541	1.334726901	0.532635876	2.685143177	43.41914147	53.86075296	0.050868457	0.429484119	2.336253181	0.057898257
Tarvense_10542	23.14149501	15.39801895	27.44608677	19.53347951	22.32730361	38.79737183	31.00154421	23.60185531	34.46755607
Tarvense_10543	0.053389076	0	1.397745763	0.236960932	1.600141205	2.370470076	0	0.11396357	0.202643899
Tarvense_10544	44.71335119	1.258957524	16.18442463	4.597042084	8.939455532	14.56872596	14.01191939	27.88118736	2.561997869
Tarvense_10545	1.22354415	0	0.228911521	0.021089523	0.117343688	0	0.168725904	0.319097995	0.057898257
Tarvense_10546	7.527859722	0	11.88696945	0.552908842	0.501377578	0	3.711969887	1.652471762	0.680304519
Tarvense_10547	2.782905589	0.096842886	0.331045049	0.039493489	0.021335216	0	0.62888746	0.991483057	0.115796514
Tarvense_10548	0	0	0.024521855	0.047392186	0.042670432	0	0	0.091170856	0.028949128
Tarvense_10549	536.7737705	0.14526433	6.706727479	20.30755188	1.749487717	2.482380681	105.1265151	143.0784128	6.248235141
Tarvense_10550	45.5675764	36.8487183	25.17168467	31.07481968	14.53994975	30.58211609	17.67020376	59.35792534	13.76531058
Tarvense_10551	122.0874696	75.19850134	84.00059688	84.06584003	82.58862139	55.78743632	127.3880575	67.81402222	124.9010147
Tarvense_10552	8.889281161	27.16442965	120.8437039	23.5736634	37.60331832	60.39103164	26.33657974	4.809262646	132.4712118
Tarvense_10553	48.25037747	51.8593657	59.97432808	50.40159027	57.07703678	251.1265825	33.82187438	55.44327672	31.74271936
Tarvense_10554	0	0	0	0	0	0	0	0	0
Tarvense_10555	0	0.096842886	0.073565566	0	0	0	0	0	0
Tarvense_10556	0	0	0	0.157973955	0	0	0	0	0
Ta13041	0	0	0	0	0	0	0	0	0
Tarvense_10557	0	0	0	0	0	0	0	0	0
Tarvense_10558	2.856315568	6.779002052	28.1020464	20.17327402	36.00317711	36.87963101	20.46185053	10.74676463	44.11123449
Tarvense_10559	22.27659198	45.8066853	25.64986085	18.71201494	16.25743464	12.72728783	20.26244719	49.5399638	12.96920955
Tarvense_10560	8.555599436	9.829552976	32.27076184	14.29664291	22.52998817	26.56350802	14.41839543	12.03455297	28.87675564
Tarvense_10561	11.37854683	11.33061772	12.2180145	16.49248088	12.72645638	27.4079244	25.4776115	15.55602728	7.932061198
Tarvense_10562	0.026694538	0	0.049043711	0.134277862	0.074673256	0.132257987	0.030677437	0	0.10132195
Tarvense_10563	0	0	0.049043711	0.055290884	0	0.101736913	0.061354874	0	0.028949128
Tarvense_10564	0	0	0	0.007898698	0.010667608	0	0	0	0
Tarvense_10565	24.8526149	8.328488236	16.48788259	35.69737456	20.36446373	109.4994396	20.33914079	23.68162981	7.642569913
Tarvense_10566	6.228770029	42.46560571	11.80727342	44.42622543	28.84339863	26.95010829	8.374940324	5.806443882	16.96418928
Tarvense_10567	10.31743895	0	0.318784121	0.039493489	0.021335216	5.34118794	0.383467964	1.601188156	0.127810402
Tarvense_10568	134.7273334	2.033700616	16.15990277	2.361710624	0.618721266	48.59463656	34.98761699	84.30648815	14.08621167
Tarvense_10569	0	0	0	0.078986977	0	0.010173691	0	0	0.057898257
Tarvense_10570	1.815228586	32.82973851	34.19327531	17.75232317	30.82405341	9.400490774	9.126537532	1.686660833	30.97556745
Tarvense_10571	6.406689125	5.616887415	2.550272972	49.6656686	5.088449032	5.168235187	7.57732696	3.464492522	13.46134473
Tarvense_10572	201.1233231	153.7865037	93.46505223	135.9760816	53.03934714	27.37740333	55.61819343	179.9484767	32.92963362
Tarvense_10573	120.8995627	82.34066422	113.0242972	107.2090244	105.4173026	91.83282464	98.50785806	108.7839256	113.466109
Tarvense_10574	0.106778152	135.6124834	59.57180183	144.1788792	60.58134602	0.681637318	0.030677437	30.20980498	0.564508005
Tarvense_10575	22.44343284	13.84853276	9.612567355	20.27595709	15.07333015	5.331014248	23.23815859	15.45346007	6.484604775
Tarvense_10576	26.49432899	17.1411909	18.66113203	10.4657745	15.19600764	15.83026368	22.0877547	19.76891857	24.70808114
Tarvense_10577	36.0509736	0.193685773	13.0333662	2.172141878	9.195478124	1.15980081	50.12693219	3.931743159	4.27723373
Tarvense_10578	0.053389076	8.231645349	5.578722126	0.031594791	0.49070997	0.020347383	0.061354874	0.592610563	0.115796514
Tarvense_10579	0	0	0.007356557	0.353466724	0	0.005086846	0	0	0
Tarvense_10580	0.025092866	0	0.004046106	0.02377508	0.009600847	2.163130247	0.008282908	0.029972419	0.985573078
Tarvense_10581	0	0.024210722	0.017165299	0.010268307	0	0	0	0	0
Tarvense_10582	0	0	0.007356557	0.021721419	0	0.005086846	0	0	0
Tarvense_10583	0	0	0.004046106	0.01279589	0.005333804	0.240506063	0.008282908	0	0.090321281
Tarvense_10584	0	0	0	0	0.004053691	0	0	0	0
Tarvense_10585	0.004404599	0	0	0	0	0	0	0	0
Tarvense_10586	0	0	0	0	0	0.006816373	0	0.011396357	0
Tarvense_10587	0	0.14526433	0.159392061	0.271162293	0.069339452	0.002543423	0.007669359	0	0.01925117
Tarvense_10588	0	0	0	0.004739219	0	0	0	0	0
Tarvense_10589	0	0.036316082	0.007356557	0.019746744	0	0.005086846	0	0	0
Tarvense_10590	0.030431773	0	0.012260928	0.0321477	0.009920875	3.135531663	0.008282908	0.052651169	1.448035406
Tarvense_10591	0	0.060526804	0.035924518	0.021089523	0	0	0	0	0
Tarvense_10592	0.039774862	0	0.008214822	0.039651463	0.031256092	3.834362519	0.013344685	0.041938594	1.827413734
Tarvense_10593	257.3553674	8.183223906	122.9341921	62.06401748	105.7711471	105.6486974	189.0972561	148.4261533	25.38838566
Tarvense_10594	202.1076842	112.9188056	144.3082996	212.0002574	159.8007683	212.0418039	174.0932284	300.7703742	148.5495578
Tarvense_10595	0	0.338950103	0.519863337	3.067459267	0.565383226	0	0.023008078	0	0.01925117
Ta13069	0	0	0	0	0	0	0	0	0
Ta13070	0	0	0	0	0.010667608	0	0	0	0
Tarvense_10596	9.323067404	13.41273978	20.73322882	8.767554489	11.03030671	17.51909644	18.37578481	14.70699868	30.54133052
Tarvense_10597	1.908659469	0.920007421	1.495833185	2.82773379	2.730907656	1.383622019	0.398806682	1.595489977	0.607931698
Tarvense_10598	13.18710178	3.486343913	9.489958078	27.2505072	18.34828582	8.189821508	7.393262337	9.28803094	14.57588618
Tarvense_10599	1.775186778	0.193685773	1.753312668	5.37901316	4.416389726	1.86178551	1.671920321	1.766435332	2.142235506
Tarvense_10600	0	0	0.012260928	0.007898698	0	0	0	0.011396357	0
Tarvense_10601	0	0	0	0	0	0	0	0	0
Tarvense_10602	0	0	0	0	0	0	0	0	0
Tarvense_10603	0.026694538	0	0	0.078986977	0.021335216	0.732505775	0	0	0.028949128
Tarvense_10604	0	0	0	0.063189582	0	0.005086846	0	0	0
Tarvense_10605	11.10492782	0.193685773	0.343305977	2.764544208	0.746732562	2.813025648	1.319129795	8.370624203	0
Tarvense_10606	0.81418341	1.065271751	33.97809602	10.8133172	18.28428017	13.66326743	7.730714145	2.803503817	16.48652866
Tarvense_10607	0.213556304	0.387371546	1.47131133	6.974550103	6.901942397	4.140692365	10.89049016	0.660988705	15.03907223
Tarvense_10608	37.9663067	63.91630507	19.98531223	15.41565141	18.0602604	30.683853	22.10309342	18.98633073	10.03811029
Tarvense_10609	5.565811178	18.15804121	17.0549505	29.29626991	39.82751459	49.14910274	11.76479712	14.45434145	22.71059128
Tarvense_10610	37.42574231	53.36043044	120.8498344	17.8194621	22.82868119	7.162278685	52.96459512	71.79704898	39.71820425
Tarvense_10611	6.046312862	2.711600821	3.518886264	12.96966169	6.091204187	2.563770211	2.162759314	11.11144806	1.172439703
Tarvense_10612	13.54747805	25.03388615	37.54087641	101.0045973	50.35110992	69.51683275	4.248825036	49.3006403	6.976739959
Tarvense_10613	24.6791004	145.2643297	55.67687291	24.00809178	45.31599892	76.93345372	15.67617035	16.30248866	50.02409398
Tarvense_10614	0	0.387371546	0.024521855	0	0	3.082628468	0	0	0
Tarvense_10615	108.1062054	207.2921985	438.1503836	170.0313169	264.9478604	246.1049502	186.3091372	237.5988859	274.1410092
Tarvense_10616	15.24258121	0.920007421	7.834732832	13.89380932	11.11031377	6.012651566	7.117165403	11.40775334	4.718707939
Tarvense_10617	0.480501684	4.93898721	3.21236307	8.893933653	7.200635422	9.75656997	0.73625849	0.501439707	3.5607428
Tarvense_10618	117.5596756	78.44273804	97.73185509	114.0703862	101.3849467	113.0457849	123.9751926	155.4149692	102.870728
Tarvense_10619	1.041086983	113.233545	12.17510125	32.51103989	24.24747306	25.22058077	9.832118585	42.15512448	8.815009616
Tarvense_10620	0.827530679	7.166373598	13.65867351	6.824474846	12.30327237	7.833742312	9.78610243	12.06874204	15.76280045
Tarvense_10621	263.6392617	18.98120575	26.07286286	106.4343201	37.76066553	25.32231768	214.5349869	70.29272986	126.8623182
Tarvense_10622	0	0	0	0.031594791	0	0.081389531	0	0	0.028949128
Tarvense_10623	0.298044517	0.096842886	0.416871543	1.23812087	1.429459476	1.017369131	0.342513585	0.210832604	2.315930277
Tarvense_10624	0.080083614	0.193685773	0.171652988	2.488089788	0.618721266	0	0	0.068378142	0.318440413
Tarvense_10625	9.169573811	10.16850308	5.897506247	14.88904524	11.06230953	66.43420428	16.53513859	68.16730929	22.65269302
Tarvense_10626	9.276351963	9.490602873	38.97748931	9.21778026	15.06266254	1.078411279	27.47164491	14.88364222	69.38628431
Tarvense_10627	44.85122848	37.17556304	49.18471167	24.72292392	27.99713728	42.44464016	35.5704883	34.10359827	44.9627731
Tarvense_10628	0	0	0	0	0	0	0	0	0
Tarvense_10629	0	0	0	0	0	0	0	0	0
Tarvense_10630	0	0	0.024521855	10.53686278	0	0	0	0	0.014474564
Tarvense_10631	0.173514497	0.096842886	0.625307315	0.497617958	0.266690201	0.488337183	0	11.89779669	0.028949128
Tarvense_10632	7.82149964	28.32654429	10.13978725	6.611210007	7.285976287	6.439946602	7.439278493	13.52747574	12.33232872
Tarvense_10633	0.387070801	3.00212948	0.49043711	0.726680192	0.59738605	0.874937453	0.475500275	0.467250636	0.781626468
Tarvense_10634	15.26260211	35.15396779	7.141990414	8.862338862	6.699257845	8.566248086	13.11460435	11.80662583	8.105755968
Tarvense_10635	0	0	0	0.015797395	0	0	0	0	0
Tarvense_10636	0	0	0.147131133	0.078986977	0.064005648	0	0.038346796	0.007635559	0
Tarvense_10637	11.83902761	3.195815253	5.578722126	7.116726662	6.939279025	6.226299084	6.319552039	8.376322381	3.850234085
Tarvense_10638	19.11996286	61.59207579	59.24480288	13.30140699	23.27672073	15.60644248	22.36891341	22.62746679	24.57781006
Tarvense_10639	25.49995745	44.11193478	22.82580136	12.28247498	14.76396952	25.09849647	19.98635026	18.77549813	7.107011037
Tarvense_10640	660.0335308	359.3113195	649.6289497	447.1380122	517.1461157	553.3928522	514.483628	679.2447571	654.0331847
Tarvense_10641	39.42783266	15.3495975	21.13783944	39.50138739	29.84796728	17.69204919	37.98633647	35.16915765	18.96167914
Tarvense_10642	0.293639918	4.115822675	2.574794827	3.096289513	3.25362045	0	0.168725904	4.87194261	0.940846675
Tarvense_10643	0.146819959	9.58744576	2.084357717	1.374373406	1.152101668	0.77320054	0.291435652	0.478646993	0.47766062
Tarvense_10644	85.67171518	64.7394696	153.0899439	129.4175559	106.3792008	57.87609515	65.56274482	86.36159321	65.20067457
Tarvense_10645	10.93408277	1.452643297	41.83023937	45.51624572	20.99385261	5.208929953	13.2373141	23.95138158	6.368808261
Tarvense_10646	248.2814935	251.0167617	102.5749215	70.72493955	78.65942132	72.93519303	131.9743343	143.0888975	80.14088553
Tarvense_10647	33.56838156	30.65077357	17.79060616	13.14872516	14.01723696	16.99006449	21.12141543	21.98357262	13.01263324
Tarvense_10648	0	0.096842886	0	0.003949349	0	0	0	0	0
Tarvense_10649	0	0.14526433	0.968613292	0.426529678	0	0	0	0	0.014474564
Tarvense_10650	0.026694538	0.14526433	1.115744425	0.410732282	0.021335216	0	0	0	0.014474564
Tarvense_10651	5.819409289	3.29265814	2.72192596	4.999875668	5.884999324	2.462033298	2.960372679	4.797866289	1.519829244
Tarvense_10653	0.120125421	0.096842886	0.26974041	20.31545058	11.54235189	0.040694765	0.061354874	0.205134426	0
Tarvense_10654	15.30931756	20.6033241	11.51301116	10.23671227	11.08012444	12.16773481	10.39965117	12.64995625	11.88361723
Tarvense_10655	14.01463246	7.166373598	25.96864497	21.49764867	29.8799701	37.56635518	13.0685882	21.71575823	15.5070349
Tarvense_10656	0.347028994	2.178964945	8.619432208	2.23533146	3.819003676	10.96723924	1.503194417	1.048464842	3.879183213
Tarvense_10657	39.03635726	8.296045869	7.013250672	12.32986717	8.04518995	36.16747262	34.42008441	27.28857679	8.395247253
Tarvense_10659	0.440459877	0	0	0.521314051	0.554715618	34.74824268	0.061354874	0.091170856	1.056643189
Tarvense_10660	0.840877948	0.096842886	0.049043711	0.031594791	0.064005648	11.14782226	0.276096934	0.045585428	0.347389542
Tarvense_10661	21.80943756	10.45903174	16.80666671	15.12600617	19.47905227	15.74887415	17.77757479	18.73561088	13.37449735
Tarvense_10662	0.120125421	0.015979076	0.024521855	0.039493489	0.021335216	9.319101243	0.030677437	0.136756284	0
Tarvense_10663	0.160167228	0.096842886	0.134870205	0.17377135	0.181349337	0.162779061	0.061354874	0.11396357	0.028949128
Tarvense_10664	0.066736345	0.048421443	0.134870205	0.181670048	0.202684553	0.081389531	0.061354874	0.246959056	0.043423693
Tarvense_10665	28.34959938	43.6761418	23.02602231	14.1426183	23.71761297	30.20568951	11.81081328	22.34255786	18.04978159
Tarvense_10666	0	0	0.049043711	2.243230158	0.810738211	0	0	0	0.028949128
Tarvense_10667	0	0.096842886	0.392349688	2.72505072	0.586718442	0	0	0.068378142	0
Tarvense_10668	58.32089194	61.90681517	39.0183182	65.51969774	44.67594244	70.83941262	64.52998891	24.94662543	122.1233459
Tarvense_10669	7.367692494	19.32015585	3.114275648	5.722606511	5.547156177	14.83324194	7.515972085	5.310702353	3.575217365
Tarvense_10670	0	0	0	0	0.001813493	1.495532623	0	0	0
Tarvense_10671	0	0	0	0	0	0	0	0	0
Tarvense_10672	30.12478616	27.98759419	20.84970764	17.41662851	16.71614179	31.95047757	49.89685142	14.18276626	47.63579088
Tarvense_10673	0	0	0	0	0	0	0	0	0
Tarvense_10674	0	0	0	0	0	0	0	0	0
Tarvense_10675	3.763929861	5.520044528	4.291324712	8.854440164	6.677922629	15.00619469	6.380906913	3.310641703	8.684738538
Tarvense_10676	19.01985834	9.877974419	15.71850937	15.0075257	15.5427049	5.65657237	21.56623827	22.65595768	12.79551478
Tarvense_10677	23.87826426	8.328488236	20.83744671	27.25445655	24.46615902	28.54229098	26.90411232	27.51080575	23.8805703
Tarvense_10678	18.49931485	22.75807832	11.69079461	10.16167464	10.77428411	12.28473226	12.70045895	11.55590598	12.41917611
Tarvense_10679	1.201254211	5.858994631	19.05961219	10.15772529	17.1375123	9.807438427	7.393262337	7.156912184	16.0233426
Ta17114	0.026694538	0	0	0	0	0	0	0	0
Tarvense_10680	0	0	0	0.17377135	0.309360633	0	0	0	0
Tarvense_10681	22.65031551	14.6716973	22.26584479	34.23493067	39.29946799	16.76624329	35.14100418	33.15200246	15.62529209
Ta17117	0	0	0	0	0	0	0	0	0
Ta17118	0	0.096842886	0	0.178510569	0	0	0	0	0
Tarvense_10682	0.013347269	0	0	0	0	0.091563222	0	0	0
Ta17119	0	0	0	0	0	0	0	0	0
Tarvense_10683	16.51057177	18.01277688	9.220217667	14.98975363	9.798197978	14.07703146	18.32976866	20.19434457	15.07525864
Tarvense_10684	7.567901529	7.069530712	19.60522347	6.800778753	9.792864174	35.02374624	33.74518079	21.97217626	27.02401142
Tarvense_10685	84.15453111	32.68447418	83.85248488	97.785878	97.93397555	146.5927181	114.8409857	110.4363973	129.6583698
Tarvense_10686	1.054434252	17.33487668	12.01570919	1.587638245	4.949770127	4.964761361	3.175114738	3.715212376	3.01070936
Tarvense_10687	9.209615618	20.28858471	12.16284033	8.704364907	10.87029259	3.194539073	15.07796033	8.513078665	22.69611671
Tarvense_10688	75.63229985	94.51865719	37.22417665	44.84746298	33.56882896	35.50872611	60.24741869	60.65517265	25.1278435
Tarvense_10689	0	0	0	0	0	2.278906854	0	0	0
Tarvense_10690	0	0.096842886	0	0.047392186	0	1.810917054	0	0	0
Tarvense_10691	59.34422706	15.76117977	29.95957695	20.2443623	22.91754237	26.01412869	21.76057983	34.40560173	18.6142896
Tarvense_10693	47.51854672	46.4845855	116.5728549	60.59620248	94.56301141	100.0480804	77.83632724	46.40402825	121.0869671
Tarvense_10694	11.05153874	12.8801039	28.81318021	135.1585663	63.13623814	22.86028438	55.38811265	28.5592706	102.9141517
Tarvense_10695	0.13347269	0.484214432	1.569398752	4.565447293	0.917414291	42.26151372	44.26754171	0.273512568	74.57295491
Tarvense_10696	22.91726089	20.28858471	31.96423864	36.59466662	34.7870698	47.03806179	36.32208551	38.5709702	32.20590541
Tarvense_10697	18.19232766	220.462831	72.76860619	18.59353448	22.07128102	13.57170421	16.92627591	126.642017	3.314675209
Tarvense_10698	139.4188985	31.86130965	57.43018558	51.92208958	54.06877131	61.72887205	54.0229667	89.07392617	37.72795166
Tarvense_10699	0.894267024	35.54133933	29.00114023	10.17352269	33.04824969	11.95917414	3.290155127	2.552783964	20.16306797
Tarvense_10700	33.50831885	4.745301437	16.69938359	28.27204578	16.54012626	21.01548894	14.44907287	60.52798931	20.24991536
Tarvense_10701	39.74816711	49.29302921	110.235917	59.44694196	80.25241523	85.89647576	59.75703986	50.54284321	92.62997379
Tarvense_10702	43.72565328	26.438108	40.01353771	23.0641974	24.39681957	23.34862157	90.4217458	56.39111173	31.58349915
Tarvense_10703	17.69847871	10.36218885	12.16284033	13.56996271	11.48901385	6.094041097	23.59094912	16.37371589	7.712047821
Ta17140	0.040041807	0	0	0.015797395	0	0	0.030677437	0.022792714	0
Tarvense_10704	0.13347269	0.242107216	0.220696699	130.9803922	20.11025464	2.238212089	0	0.387476137	0.173694771
Tarvense_10705	63.71091959	0.581057319	218.5081239	31.85544798	120.0319256	7.243668215	85.69742049	160.6772371	84.59659064
Tarvense_10706	24.15855691	0.435792989	68.19932625	9.754891707	36.60056316	2.380643767	24.56879242	49.97872354	37.50359592
Tarvense_10707	167.6683933	22.66123543	163.3247533	125.0008411	82.14410216	1.607443228	512.4308473	152.6769945	361.0284891
Tarvense_10708	1.441505053	1.258957524	6.731249334	0.576604935	2.325538551	0.366252887	6.380906913	2.096929685	3.415997158
Tarvense_10709	0	13.5580041	0.26974041	0	0	1.068237588	0.904984394	0.022792714	0
Tarvense_10710	23.86491699	11.52430349	12.70232115	14.09127676	9.696855702	13.33262247	22.42520651	19.14018155	16.71812169
Tarvense_10711	0.453807146	0.484214432	0.294262266	4.462764222	1.738820109	0.895284836	0.62888746	0.250719854	1.172439703
Tarvense_10712	2.63608563	0.532635876	1.054439786	0.767516459	0.542234516	0.244168592	5.475922519	0.558421492	2.125300266
Tarvense_10713	38.71508849	29.44023749	14.66406959	25.33112365	19.70307204	18.02442369	28.40730674	20.11833087	25.04099612
Tarvense_10714	24.81924673	1.258957524	18.72452103	34.32118445	15.16400482	18.07691994	31.20662287	25.06628718	9.560449674
Tarvense_10715	30.13813343	25.95389357	20.58609769	22.34675868	23.27672073	28.9339781	27.64037081	29.53365912	22.14608327
Tarvense_10716	22.55021099	16.36644781	21.86123418	21.03818143	24.86619432	20.60172491	18.95865612	20.99208956	16.26941019
Tarvense_10717	36.14440448	28.08443707	11.74596878	17.94189191	15.36135557	16.72554852	11.79547456	32.3998429	3.604166493
Tarvense_10718	1.08112879	1.065271751	1.219962311	1.824599178	2.474885064	1.261537723	0.782274646	1.595489977	0.767151904
Tarvense_10719	55.88501535	99.94185883	49.54640903	53.02925004	61.25873913	84.83841187	53.33272437	57.6997554	55.58956392
Tarvense_10720	2.869662837	0.096842886	0.809221231	10.09982784	5.323136408	0.020347383	0.73625849	0.638195991	0.781626468
Tarvense_10721	0	0.290528659	0.796960304	5.363215764	6.123207011	0.325558122	0.10737103	0.068378142	0.231593028
Tarvense_10722	0	0	0	0	0	0	0	0	0
Tarvense_10723	0	0.581057319	0	0.189568746	0	0	0.030677437	0.022792714	0
Tarvense_10724	0	1.840014843	0	0.402833585	0.021335216	0	0	0	0
Tarvense_10725	53.03537342	36.99398263	52.89977277	56.55601858	47.26017049	58.30542492	61.20148698	55.63701478	48.35951909
Tarvense_10726	1.695103164	0.484214432	0.122609277	5.339519671	1.866831406	0.172952752	0.84362952	3.555663378	0.072372821
Tarvense_10727	97.42839015	54.31675395	62.04642487	116.5170078	39.44881451	17.29018839	48.58861211	137.3953915	20.71353565
Tarvense_10728	0	14.3327472	1.189309992	0.019746744	0	0	0	1.413148266	0.144745642
Tarvense_10729	0	3.970558345	0.098087422	0.015797395	0	0.040694765	0	0.079774499	0
Tarvense_10730	37.69775965	45.12878509	15.951467	44.07473338	25.6235945	31.34514294	23.8210299	35.32300846	15.35751265
Tarvense_10731	36.44698707	97.01236152	41.19671724	36.50778095	52.16460328	56.22999189	22.96206166	27.45382397	40.19586487
Tarvense_10732	0.053389076	0	0.024521855	0	0	0.020347383	0	0	0.028949128
Tarvense_10733	5.085309493	1.452643297	4.156454507	3.846665798	4.107029093	2.217864706	18.09968788	3.407510738	5.123995737
Tarvense_10734	0.160167228	1.35580041	0.809221231	37.32134681	39.24612995	3.245407529	1.411162106	0.843330417	2.171184634
Tarvense_10735	0.026694538	0.871585978	0.416871543	35.22819191	34.56305003	38.54811639	22.10309342	0.068378142	683.210577
Tarvense_10736	16.08345916	21.78964945	19.31709167	9.280969842	18.53496896	49.23557911	14.4797503	16.65007755	9.741381726
Tarvense_10737	2.411451092	11.33061772	3.138797504	3.696590541	5.433332799	7.58957372	1.242436202	1.32197741	1.722473143
Tarvense_10738	9.249657425	63.79525146	77.82623889	38.88923831	48.77763773	31.72156952	34.5351248	18.0404331	68.50087522
Tarvense_10739	11.77229127	115.0977706	41.34912057	12.48784112	9.980614076	36.19290685	7.99914172	9.117085585	15.89307152
Tarvense_10740	67.68400116	27.18040873	61.30157351	113.1277556	89.91726811	74.85802069	90.36039093	89.30185331	62.21891434
Tarvense_10741	0.026694538	1.162114638	0.858264942	0.142176559	0.149346512	0	0	0.182341712	0.028949128
Tarvense_10742	12.57312741	0.581057319	5.836201609	3.717680064	1.525467949	17.67170181	12.59308792	6.837814189	22.28605231
Tarvense_10743	0.160167228	0.193685773	1.140266281	25.53648979	27.44242166	5.697267136	0.030677437	1.002879414	0.926372111
Tarvense_10744	24.15855691	50.4067224	33.06772214	20.13378053	26.07163403	20.10321404	31.44437301	24.33122216	43.24999792
Tarvense_10745	1.574977743	62.36681888	2.206966995	8.633276628	5.333804016	0.966500675	1.733275195	36.62789134	1.432981859
Tarvense_10746	0	0.193685773	0.073565566	0.078986977	0	0.040694765	0	0.022792714	0.086847385
Tarvense_10747	7.247567073	13.02536823	4.107410796	2.946214256	1.034757979	4.425555722	7.884101331	8.273755169	8.916331565
Tarvense_10748	7.140788921	0.338950103	1.042178859	4.525953804	1.834828582	0.030521074	4.494244533	1.948777044	3.5607428
Tarvense_10749	0	0	0.539480821	0.284353119	0.128011296	0	0	0	0
Ta12133	0	0	0	0.102683071	0	0	0	0	0
Tarvense_10750	47.8099176	24.21072162	33.84016059	43.2315474	38.87809748	53.10331134	49.0148751	54.4403973	28.55831522
Tarvense_10751	0.026694538	2.421072162	1.630703391	0.97943852	0.352031065	0.005086846	0.122709748	0.108265391	0
Tarvense_10752	0	0	0	0	0	0	0	0	0
Tarvense_10753	20.62153062	10.16850308	35.43408119	8.897883002	5.429812489	10.98758662	7.239875152	18.91225441	14.47456423
Tarvense_10754	3.10991368	2.421072162	8.705258702	333.2055373	251.144829	0	0.061354874	3.977328587	0.057898257
Tarvense_10755	113.9990246	190.3689041	134.1835933	80.07304832	141.1636037	163.3556041	80.07578015	96.40372109	120.1388831
Tarvense_10756	92.74790332	31.03814511	50.01232429	41.13902439	43.49183795	24.47281446	103.8584632	73.05292752	79.03112069
Tarvense_10757	59.70233429	28.47180862	33.4134803	49.76440232	40.29688934	31.507922	47.79544698	47.54560133	34.95607261
Tarvense_10758	0	0	0	0	0.003520311	0.020347383	0	0	0
Tarvense_10759	0	1.743171956	0.809221231	0.758274983	0.256022593	0	0	0	0
Tarvense_10760	2.242341194	2.517915048	0.171652988	4.044133242	1.589473597	0.244168592	3.665953731	0.068378142	5.529283536
Tarvense_10761	42.05057102	41.06138386	75.01480815	84.37388924	80.17240817	66.71906764	72.25564127	64.55751321	58.44829036
Tarvense_10762	22.53686373	56.26571704	20.79453346	13.33300178	17.3988687	15.16897375	13.02257204	35.14066675	7.107011037
Tarvense_10763	5.886145634	23.82335007	4.291324712	23.28536093	11.60635754	18.3838602	7.316568744	14.02891544	4.026823769
Tarvense_10764	0.053389076	0.387371546	0.024521855	0.039493489	0.021335216	2.146648867	0	0	0.028949128
Tarvense_10765	0.026694538	0.048421443	0.122609277	1.014982659	0.960084723	0.569726714	0	0.205134426	0.028949128
Tarvense_10766	0.13347269	0.096842886	0.416871543	4.123120219	2.949593621	0.264515974	0.199403341	0.068378142	0.289491285
Tarvense_10767	0.040041807	0	0.220696699	3.838767101	0.384033889	0.030521074	0	0.022792714	0.03256777
Tarvense_10768	50.35924598	391.8059816	154.5003184	57.62234278	105.1186096	152.3052458	71.2713557	81.7840185	185.2129052
Tarvense_10769	18.43925214	16.41486926	18.16456446	17.86290493	13.85722283	26.62963701	15.35405726	29.99521158	17.91951052
Tarvense_10770	10.71118338	5.810573188	6.951946034	11.95862838	9.430165501	10.56537843	10.58371579	10.53023385	9.915076497
Tarvense_10771	5.659242061	4.357929891	21.39531892	14.08732742	8.790109019	3.428533973	5.015760963	9.481769009	6.600401289
Ta12154	0.013347269	0	0	0.047392186	0.032002824	0.010173691	0.092032311	0.022792714	0
Tarvense_10772	13.66760347	8.748302149	7.346747907	2.286672995	2.272200511	29.22057098	13.86620156	12.8750343	4.668046964
Tarvense_10773	0	0	0	0	0	0	0	0	0
Tarvense_10774	59.2018117	20.17576275	44.29873196	80.07249541	60.96537991	64.27229488	87.98288956	86.00830614	61.65440634
Tarvense_10775	4.544745098	3.776872572	5.002458522	7.527458944	10.28357414	10.88584971	6.472939225	8.273755169	11.00066881
Tarvense_10776	12.27948749	20.91806348	23.82298262	12.59313076	17.88957867	99.53430897	42.44223421	19.920832	24.5633355
Tarvense_10777	0	0	0	0	0	0	0	0	0
Tarvense_10778	18.09889678	8.715859782	12.56745094	12.54313201	7.702013	12.12704005	9.126537532	26.84035807	9.495314135
Tarvense_10779	0	0	0	0.078986977	0	0	0.030677437	0	0
Tarvense_10780	44.48644761	20.9422742	34.0927357	42.06846415	41.79035447	38.96015089	31.72046994	51.96738784	28.66687446
Tarvense_10781	8.90262843	4.64845855	7.773428193	12.07971541	9.099469652	4.939327133	8.022149797	9.299427297	5.997246197
Tarvense_10782	1.48154686	50.84251539	89.0756401	85.6278075	132.3325311	0	0	168.4410053	0.086847385
Tarvense_10783	109.8569666	11.28219627	78.9153771	96.87752776	47.43533261	37.4561741	73.15034873	112.5789124	93.78432028
Tarvense_10784	31.79319478	19.85279173	15.84933347	60.71334016	25.29289865	15.29105804	9.939489615	40.04679843	9.886127369
Tarvense_10785	123.1419039	140.1316567	84.93144652	56.17751299	79.48082714	131.1312508	80.7430144	83.26292374	126.0300307
Tarvense_10786	128.3673597	32.29710264	69.93424752	140.4171244	101.1591135	72.79530477	136.5836193	187.2686987	125.9045363
Tarvense_10787	63.07585653	387.1536494	90.03812292	48.22352437	62.29915094	57.00624454	32.7826762	53.66544503	57.73657604
Tarvense_10788	33.4215616	26.82547955	39.95836353	31.22220938	29.53860664	48.34538112	50.11926284	34.57278628	61.02476279
Tarvense_10789	84.27025194	652.0755969	58.71758299	36.24135787	45.06264323	60.09599459	41.57176193	79.10587461	27.926211
Tarvense_10790	23.91830607	2.905286594	39.07557674	17.49956484	33.40028075	6.307688615	16.06470009	12.31376372	14.95222485
Tarvense_10791	2.002090352	3.389501026	23.11184881	8.029026251	28.09847956	2.299254237	1.66164338	5.81020468	3.604166493
Tarvense_10792	94.92137261	129.4789392	67.90506398	44.21690994	59.69412106	43.20766701	72.34245842	114.3985688	62.67486311
Tarvense_10793	66.32257972	151.5106959	137.8588064	92.15347461	168.9055718	218.9446534	54.00762799	72.96517557	138.95104
Tarvense_10794	36.13773085	10.41061029	29.32200871	41.52084744	33.44295118	37.59687625	52.18232048	47.60258311	38.85696767
Tarvense_10795	34.18235594	59.75206095	60.5771979	25.34297169	37.92334656	43.50270406	29.074541	86.48125496	39.42871296
Tarvense_10796	0	0	0	0.007898698	0	0	0	0	0
Tarvense_10797	0.006673635	0	0.024521855	0	0	0.010173691	0	0	0
Tarvense_10798	139.0785431	275.6632763	159.171364	102.819955	120.7733243	154.7113238	106.6271019	135.6360219	156.1515989
Tarvense_10799	5.512422102	21.4991208	23.22219716	8.064570391	16.09742052	11.33349212	8.651037258	7.213893969	15.19829244
Tarvense_10800	0	128.9947248	0.073565566	0.142176559	0	0.040694765	0	0.615403277	0.810575597
Tarvense_10801	105.0897226	58.15415332	81.68230066	136.8330903	137.9855099	137.4262223	79.88051826	76.60061345	95.35944236
Tarvense_10802	0.066736345	0	0	0.031594791	0	0	0.061354874	0.011396357	0
Tarvense_10803	52.79512257	36.46134675	47.30265926	51.64958451	42.63842931	28.83224118	69.09325767	47.43961521	88.75325125
Tarvense_10804	15.009004	9.660077925	17.44730019	13.90960672	11.6916984	12.03547682	18.75925278	28.28199723	22.08818501
Tarvense_10805	65.05458916	110.3040477	46.16239298	41.93023694	37.68865918	43.53322513	46.46097846	82.70336262	32.84278624
Tarvense_10806	31.11248406	23.33913564	36.95039013	60.61065709	46.39662762	53.12874557	38.41582059	39.00403177	43.00393033
Tarvense_10807	0	0	0	0	0	0	0	0	0
Tarvense_10808	0.613974375	0.096842886	0.49043711	1.421765593	0.49070997	9.461532922	0.889645675	1.048464842	1.476405551
Tarvense_10809	29.29725548	16.89908369	12.89849599	25.17970561	19.96976224	17.08162772	23.23815859	36.05431269	6.180638926
Tarvense_10810	0.013347269	0.096842886	0.002452186	0	0.005333804	0	0.005061777	0.005698178	0.005789826
Tarvense_10811	1.428157784	0.920007421	1.238353703	2.796138999	3.168279586	3.459055047	2.028545527	0.854726774	1.418507294
Tarvense_10812	0.013347269	0	0	0	0	0.025434228	0	0	0
Tarvense_10813	73.50781504	82.9943537	53.86838607	80.64704668	69.8514974	51.03459295	39.43201069	45.33470807	40.08006835
Tarvense_10814	2.602717457	4.406351334	3.236884926	3.593907471	5.216460328	4.588334783	2.530888559	4.501561008	4.110776241
Tarvense_10816	0.146819959	0	3.911235952	0.774072378	1.994842702	13.80315569	0.276096934	0.136756284	3.112031309
Tarvense_10817	7.15413619	16.1243406	22.49880242	11.72166744	24.9622028	9.715875205	9.218569844	28.29715439	4.631860553
Tarvense_10818	0.026694538	0	0.26974041	0.742477587	0.10667608	0	0.015338719	0	0
Tarvense_10819	17.01776799	14.93801524	15.62042195	15.92377464	14.93465125	12.26947172	24.61864326	19.82966115	34.16720886
Tarvense_10820	22.2232029	37.72030428	13.4747596	6.437438657	7.787353864	8.495032247	8.973150347	11.76104041	11.2901601
Tarvense_10821	7.754763295	6.246366177	9.992656115	9.403399657	8.598092075	7.640442177	7.546649523	8.695420377	11.75334615
Tarvense_10822	0	0.14526433	0.009195696	22.39415087	0	0	0	0	0
Tarvense_10823	0.298978826	0.581057319	0.318784121	0.442327073	0.245354985	0.165322484	0.245419497	0.068378142	0.057898257
Tarvense_10824	0.026694538	0.096842886	0.049043711	0.150075257	0.05333804	0.081389531	0.122709748	0.034189071	0.028949128
Tarvense_10825	2.96309372	4.93898721	0.944091437	2.756645511	2.144189215	1.678659067	3.175114738	3.475888879	0.448711491
Tarvense_10826	59.58220887	85.70595452	20.86809903	53.55712001	25.06887888	24.98658587	41.8401895	172.3148549	6.141991839
Tarvense_10827	0	0	0	0	0	5.290319483	0	0	0
Tarvense_10828	50.67958043	22.46754966	31.84162936	51.99712721	42.4890828	47.87332185	57.30545247	58.03024975	42.86642197
Tarvense_10829	1.201254211	0.096842886	0.098087422	1.01103331	0.256022593	0	0.015338719	0.968690343	0.231593028
Tarvense_10830	87.27779206	26.97074388	52.74651118	96.14666126	61.80598742	115.4459622	89.48347639	95.52050342	59.55559452
Tarvense_10831	399.5128585	32.5876313	516.8185804	113.1304411	64.40387001	69.9797357	92.96797308	119.1033268	102.0167287
Tarvense_10832	19.3401928	10.94324617	14.07554506	17.18361693	12.60911269	18.75011309	13.37536257	14.8608495	11.37700748
Tarvense_10833	33.87096415	16.8022408	38.33844976	52.18274661	49.23634488	45.74681689	49.60925044	45.49642238	42.33810037
Tarvense_10834	0.013347269	0	0	0	0.05333804	0.066128994	0	0.011396357	0
Tarvense_10835	0	0.036316082	0	0	0	0	0	0	0
Tarvense_10836	0.125464329	0.307960379	0.203899228	0.356626203	0.423504039	0.400639964	0.051538094	0.139491409	0.05413487
Tarvense_10837	0	0.036316082	0	0	0	0	0	0	0.014474564
Tarvense_10838	0.141481052	0.402382193	0.213094924	0.385061515	0.503511099	0.489354552	0.051538094	0.167184557	0.091045009
Tarvense_10839	27.94918131	6.246366177	10.2501356	17.99323345	12.01172665	29.93099985	24.54194967	26.31418827	13.56266668
Tarvense_10840	13.77438162	62.41524033	17.18773635	13.04074997	14.68929626	12.75272206	16.19768678	11.30518613	9.162399157
Tarvense_10841	0.53389076	0	0.098087422	0.221163537	0.170681729	0.305210739	0.21474206	0.136756284	0.028949128
Tarvense_10842	8.568946705	6.633737723	9.784220344	7.811812063	5.625349744	10.82480756	13.0685882	15.43066735	6.339859133
Tarvense_10843	0	0	0	0	0	0	0	0	0
Tarvense_10844	19.54040183	11.33061772	45.38075883	20.35494407	23.5114081	7.336960965	23.59601089	20.85533328	4.385792962
Tarvense_10845	8.822544816	173.590874	174.7243509	53.4346902	102.4517075	30.98906374	49.12224613	10.47325207	198.2450791
Tarvense_10846	6.246521897	6.58531628	8.705258702	6.603311309	10.67827564	5.666746062	5.67532586	6.940381402	4.03840342
Tarvense_10847	50.03223789	26.77705811	37.6900919	27.05303975	33.42161597	27.09935634	38.59221585	85.12508847	26.98058772
Tarvense_10848	6.833801734	8.885334833	4.058367085	10.09453571	6.240550699	5.290319483	6.043455105	15.16855114	2.113286378
Tarvense_10849	82.57955337	70.21109269	46.6834824	100.351612	63.66353801	50.6598959	52.08522639	168.1968953	26.18448669
Tarvense_10850	0.480501684	50.35830096	0.049043711	5.149950925	2.634899184	0.325558122	0.122709748	0.752159561	0.115796514
Tarvense_10851	0	0	0	0.023696093	0.021335216	0	0	0	0
Tarvense_10852	0	0	0	0	0	0	0	0	0
Tarvense_10853	0.080083614	0	0.249264661	4.96038218	1.24811014	1.15980081	0.398806682	0.262116211	0.028949128
Tarvense_10854	0.780815237	0	0.024521855	0.252758328	0.672059306	1.927914504	2.277799703	0	1.080815711
Tarvense_10855	16.78419078	0	0.073565566	0.935995682	1.776156737	0	37.76392505	0.615403277	17.39118892
Tarvense_10856	0.026694538	0	0	0.031594791	0	0	0.061354874	0	0.014474564
Tarvense_10857	0	0	0	0.015797395	0	0	0	0	0
Tarvense_10858	21.71600668	26.22021151	24.14176674	46.90246717	33.48562162	12.66115884	30.64675965	78.66905224	4.183149062
Tarvense_10859	49.34485353	47.30775004	53.29825292	72.01637663	59.38657392	57.20666626	46.79843027	57.74158003	44.74565464
Tarvense_10860	7.109689784	16.41486926	7.148120878	5.157849623	6.603249372	6.032998949	5.15380943	8.15409342	4.646335118
Tarvense_10861	11.67886038	9.635867203	15.97598886	11.64268047	15.81739581	14.27368891	15.04728289	13.25396317	22.50794738
Tarvense_10862	15.42944298	17.43171956	14.2717199	26.16838561	13.17449592	7.752352781	31.98889752	3.612645163	55.93695346
Tarvense_10863	16.46158729	30.7960379	45.35317174	24.92829006	35.14976847	63.85181621	20.45740231	17.00336462	72.98799013
Tarvense_10864	13.8277707	50.26145807	20.1263129	16.21207711	17.08950807	19.29949242	17.39410683	26.48513363	16.2259865
Tarvense_10865	0.320334456	0.726321648	1.679747102	42.34886792	19.57506074	83.27675025	0.828290801	2.735125676	13.95347992
Tarvense_10866	135.0610151	75.48903	34.51451161	24.7940122	22.43397969	7.325057746	81.77070855	61.28960785	55.33625905
Tarvense_10867	54.84392837	44.11193478	37.13835015	20.82886594	30.32800964	8.403469025	53.18700654	38.79319917	41.74464324
Tarvense_10868	0	0.096842886	0.006130464	0	0	0	0	0	0
Tarvense_10869	0.026694538	0	0.147131133	0.466023167	0.202684553	0.625682016	0.644226179	0.22792714	3.198878695
Tarvense_10870	0	0	0	0.047392186	0.085340864	0.071215839	0.030677437	0.011396357	0.289491285
Tarvense_10871	29.6309372	1.065271751	3.273667709	28.14306004	12.09706751	9.675180439	0.766935927	36.38856784	1.983015299
Tarvense_10872	64.08691216	46.00037107	58.8524532	44.45252809	42.00904043	47.99947562	58.33314661	87.83172326	42.17888016
Tarvense_10873	9.303046501	7.505323701	6.669944695	11.30698581	10.77161721	10.81463387	6.488277943	8.79798759	6.354333697
Tarvense_10874	0	0	0	0	0	0	0	0	0
Tarvense_10875	0	0.096842886	0.122609277	0.023696093	0.010667608	0.020347383	0	0.159548998	0
Tarvense_10876	222.1819768	0.677900205	66.87109994	84.26330747	23.02069814	0.081389531	46.6603818	518.5247837	10.71117753
Tarvense_10877	34.51603766	8.909545555	38.74244733	23.49333364	23.82076874	24.09130103	32.28800253	39.13508987	26.13136504
Tarvense_10878	5.979576517	13.41273978	8.202560664	3.578110075	5.90985485	11.22158152	3.635276294	4.626920935	6.286737482
Tarvense_10879	44.04158314	15.10749029	31.79258565	119.178158	75.80935649	70.83941262	59.91303462	68.73906452	39.94979727
Tarvense_10880	2.762884685	2.033700616	6.326638718	200.054267	182.2720847	0.010173691	0.030677437	4.125481227	0.072372821
Tarvense_10881	42.15067554	5.326358756	36.50691237	16.44508869	21.82592604	21.53770451	33.16230949	54.93044065	25.83709715
Tarvense_10882	0.493848953	20.67595626	25.4046423	55.23164393	81.7920711	213.5864754	10.7524417	3.794986875	67.26329997
Tarvense_10883	0	1.549486183	0.398480152	0.015797395	0	0.040694765	0	0	0
Tarvense_10884	0	0.387371546	2.574794827	0	0.042670432	0	0	0	0
Ta11430	0	0.048421443	0	0	0	0	0	0	0
Tarvense_10885	18.69952388	3.00212948	5.039241305	8.676719465	8.507417406	13.07319334	29.58838807	6.233807269	36.88118966
Tarvense_10886	52.62828171	21.78964945	19.78913739	40.79677382	30.52002658	41.89017398	45.46396176	41.23201956	33.14675209
Tarvense_10887	259.4976041	182.9362125	41.19671724	226.7097653	78.34291339	35.8419145	161.9768678	152.5155081	52.57161728
Tarvense_10888	16.7107808	112.1682732	30.60940613	36.56307183	37.29929149	39.32640377	30.82315491	32.78731904	38.42996803
Tarvense_10889	53.17551974	49.97092942	65.71857273	59.57592769	72.51839941	95.97351701	58.60924355	42.2007099	70.82404277
Ta11437	0	0	0.024521855	0.031594791	0	0	0	0	0
Tarvense_10890	0.053389076	8.861124111	0.306523194	2.322217135	1.984175094	0.732505775	0	0.136756284	0.231593028
Tarvense_10891	106.8181939	39.89926922	20.45122749	38.04407766	8.95012314	17.2138857	33.11629333	125.9069519	11.14541446
Tarvense_10892	0.840877948	0	0.318784121	2.843531186	0.042670432	0	0.199403341	0.273512568	0.057898257
Tarvense_10893	127.4463982	24.50125028	47.04517977	42.92547286	18.89233383	60.80306614	65.75708639	91.45770216	52.0794821
Tarvense_10894	3.657151709	1.452643297	10.92448662	9.233577656	7.029953694	8.851111443	3.57392142	2.883278316	7.468875142
Tarvense_10895	3.069871873	6.197944734	9.09760839	5.963516792	12.82246486	10.72307064	2.991050116	3.783590518	7.992854368
Tarvense_10896	8.475515822	17.23803379	271.1831538	97.47071996	189.7198886	172.3474177	62.01443906	18.47349467	155.717362
Tarvense_10897	0	0.096842886	0.024521855	0	0	0	0	0	0
Tarvense_10898	0.013347269	4.674121915	18.8087536	0	0.010667608	0.007630268	0.015338719	0.019943625	0
Tarvense_10899	0	2.94741325	15.09467337	0.015797395	0.010667608	0.007630268	0.015338719	0.022792714	0
Tarvense_10900	10.37082802	8.522174009	12.45710259	6.129389445	9.718190918	10.88584971	11.38132916	8.79798759	11.63754964
Tarvense_10901	64.3471839	19.17489152	65.91474758	109.4048624	92.11692889	57.36944532	85.00334348	93.42733454	59.26610324
Tarvense_10902	61.20390205	31.86130965	67.59449468	74.8994013	73.91585606	66.27651206	91.57214969	116.9836044	109.5000784
Tarvense_10903	0.213556304	4.067401231	4.021584302	3.412237423	2.432214632	7.650615868	1.902001099	14.25684258	5.254266815
Tarvense_10904	1.508241398	0.096842886	8.398735508	3.901956683	5.941857674	0.020347383	3.819340917	1.458733694	1.664574886
Tarvense_10905	0.293639918	0	0.453654327	1.595536943	0.096008472	3.860915854	0.490838993	1.413148266	0.289491285
Tarvense_10906	34.7362676	43.91824901	30.02701206	24.91249267	23.44601567	26.72628708	30.36299335	25.97229756	29.94787339
Tarvense_10907	3.803971668	3.873715459	6.768032117	5.371114462	6.816601533	13.37840408	4.816357622	3.840572303	7.642569913
Tarvense_10908	93.52431396	35.58976078	32.2768923	42.73985346	35.0644276	31.07045327	69.10092703	94.41881759	25.36667381
Tarvense_10909	7.861541448	5.181094426	5.517417487	6.35450233	9.184810516	4.618855856	8.589682383	5.834934775	9.321619364
Tarvense_10910	14.8154686	27.40653687	5.076024088	5.070963948	5.301801192	9.115627417	8.881118036	7.293668468	6.716197802
Tarvense_10911	0	0.096842886	0.257479483	8.025076902	7.744683432	0.101736913	0.030677437	0.182341712	0.057898257
Tarvense_10912	69.45478333	33.99185315	52.25202796	57.49857018	39.39152945	76.78084835	93.94965107	53.6236204	93.8071901
Tarvense_10913	0	0	0.196174844	0.007898698	0	0.014243168	0	0	0
Tarvense_10914	0.26694538	160.1781342	1.278201718	0.331745305	0.213352161	18.11934423	6.457600506	2.074136971	132.4325647
Tarvense_10915	0.764131151	96.22551306	6.824187167	3.00150514	3.55679387	5.958425792	11.88244509	1.73794444	79.24925238
Tarvense_10916	14.28157784	28.85918017	27.78326228	13.73583537	14.23773641	29.58509434	15.27736367	11.3393752	26.45950341
Tarvense_10917	1.494894129	0.193685773	0.735655665	1.25589294	1.749487717	1.088584971	1.457178261	1.162428412	0.521084312
Tarvense_10929	166.1888485	71.15531083	111.2351826	234.3627345	185.2362929	125.1577679	165.1156298	153.6692753	115.3260905
Tarvense_10930	0	0	0	0	0	0	0	0	0
Tarvense_10938	0.053389076	0.387371546	0.196174844	0.932046333	0.064005648	2.563770211	0.061354874	0.056981785	0.086847385
Tarvense_10939	0.026694538	0	0.012260928	0.24485963	0.032002824	0.050868457	0.184064623	0.079774499	0.086847385
Ta03227	0	0	0	0	0	0	0	0	0
Ta03226	0	0	0	0	0	0	0	0	0
Tarvense_10940	8.855912989	11.71798926	11.17583564	17.54561425	22.88735303	18.1498653	6.365568195	23.52777899	2.354577363
Tarvense_10941	3.270080908	43.24034881	6.056898308	3.522819191	4.619074278	6.165256936	3.696631169	5.812142061	2.648845254
Tarvense_10942	3.64380444	39.80242634	5.578722126	3.222668677	4.363051685	5.585356531	3.942050665	6.524414372	2.489625047
Tarvense_10943	12.41296018	32.57552593	7.442383144	5.181545716	4.44839255	4.323818808	5.460583801	12.38784004	4.342369269
Tarvense_10944	103.6815857	2863.466446	125.7235531	49.11805188	62.92821979	71.11583181	28.2079034	232.6546904	17.18130774
Tarvense_10945	39.42783266	19.75594884	16.7668187	16.46878478	14.99865689	22.46859727	20.88366529	34.86715419	16.56613876
Tarvense_10946	43.91251505	46.96879994	164.7868689	53.64400569	86.21912843	14.69081026	92.7762391	26.77004255	355.5558012
Tarvense_10947	0	0	0	0.118480466	0	0	0	0	0
Tarvense_10948	0	0	0.098087422	0	0.085340864	0	0.015338719	0	0
Tarvense_10949	0	0.024210722	1.863661018	0.015797395	0.128011296	0.005086846	0	0	0.057898257
Tarvense_10950	0.002669454	0	0	0	0	0	0	0	0
Tarvense_10951	0	0	0.073565566	2.06156011	0.288025417	0	0	0	0
Tarvense_10952	0	0.629478762	0.257479483	0	0.149346512	0	0	0	0
Tarvense_10953	0.507196222	0.048421443	1.937226584	0.584503633	0.448039537	0.071215839	2.592243434	0.182341712	3.893657778
Tarvense_10954	0	0	0	0.007898698	0	0.274689665	0	0	0
Tarvense_10955	0	0	0.085826494	0	0	0	0	0	0
Ta03004	0	0	0	0	0	0.006816373	0	0	0
Tarvense_10956	40.12856428	10.7495604	11.80727342	29.23900435	17.76156737	22.70767901	29.35830729	34.10929645	24.97832125
Tarvense_10957	0.347028994	0.581057319	3.089753793	72.88918273	76.40855603	0	0	1.766435332	0
Tarvense_10958	113.2782721	153.1086035	117.7294282	77.1702769	106.2725247	122.308117	99.24150897	126.0437082	112.1416864
Tarvense_10959	3.416900867	3.389501026	4.977936666	10.37099013	4.491062982	9.868480574	1.426500824	7.191101255	1.910642478
Tarvense_10960	11.38522047	15.59170472	17.43503926	12.75639685	15.63871338	13.3580567	29.75711397	13.9605373	29.44850092
Tarvense_10961	0.240250842	1.162114638	3.59245183	5.186837844	2.634899184	0	1.104387735	3.977328587	0.260542156
Tarvense_10962	0	0	0	0	0	0	0	0	0
Tarvense_10963	0.026694538	0	0.016552252	0.094784373	0.149346512	0.081389531	0	0.068378142	0.072372821
Tarvense_10964	74.65127558	34.45185686	17.38599555	41.48001117	33.61363291	10.62133373	138.6620156	89.75770759	50.54517829
Tarvense_10965	0	0	0	0	0	0	0	0	0
Tarvense_10966	4.911794996	1.743171956	8.018646748	14.58889472	12.34242249	6.470467676	9.057513299	9.077198336	20.36571187
Tarvense_10967	87.25109753	39.36663335	43.42820609	37.71233235	34.82974023	31.89452227	54.19936197	65.63161986	42.84471012
Tarvense_10968	23.69140249	105.316639	30.97110349	27.5980499	45.2839961	54.44450907	10.41498989	18.25696388	28.73201
Tarvense_10969	17.63174236	2.421072162	15.25259412	17.20336367	16.31194612	12.62555092	23.98208644	23.34543728	24.59228463
Tarvense_10970	0	0	0	0	0	0	0	0	0
Tarvense_10971	20.99525415	24.06545729	14.03876227	15.40775272	16.09742052	15.30123174	18.27869072	15.72697263	13.02710781
Tarvense_10972	1.220207333	1.549486183	3.968494485	7.399105106	8.758106195	2.187343632	2.511715161	10.77525553	2.884056923
Tarvense_10973	1.868617662	0.920007421	6.596379129	0.73457889	1.002755155	0.203473826	0.383467964	5.607007635	0.115796514
Tarvense_10974	0.106778152	18.51297039	1.937226584	5.821340233	20.30045809	4.211908204	0	0.296305282	2.619896126
Tarvense_10975	5.579158447	3.873715459	5.762636042	3.601806169	4.117696701	126.0418617	0.920323113	5.584214921	2.113286378
Tarvense_10976	1.281337825	0	0.735655665	2.527583276	2.912256993	1.668485375	0.245419497	3.943139516	0.144745642
Tarvense_10977	0	0	0	0.284353119	0.298693025	0	0	0	0
Tarvense_10978	8.208570442	2.033700616	6.093681091	9.699600822	6.671308712	2.451859607	7.316568744	10.22253221	3.368954824
Tarvense_10979	33.7685906	140.712714	93.28849487	40.4202429	67.89932513	111.251044	33.06766959	41.15224506	52.12290579
Tarvense_10980	22.37002286	12.58957524	17.52086575	17.20731302	24.04478851	23.35879526	10.00084449	14.42778794	11.14541446
Tarvense_10981	5.272171259	35.88028943	14.48015567	6.595412611	11.92638578	31.40618509	5.05410776	5.0599825	13.38897191
Tarvense_10982	0.026694538	0.193685773	6.976467889	0.007898698	0.042670432	0	0	0.045585428	0.004776606
Tarvense_10983	68.04437742	30.60235212	78.87454821	53.13848903	38.7767552	58.04090895	54.63651545	101.8834314	46.00016512
Tarvense_10984	33.23469984	36.07397521	29.74501072	51.52320535	47.14624043	47.33818568	31.40602621	34.17197641	26.99506229
Tarvense_10985	1.494894129	0.581057319	5.026980377	4.81820562	3.776333244	5.076671966	4.187470162	1.914587973	7.367553193
Tarvense_10986	180.9689469	132.2873829	204.1628384	38.56144236	48.61228981	13.9939124	771.1821445	103.1712198	372.4848172
Tarvense_10987	315.5828285	103.5492564	43.97381737	243.2167008	105.6199871	100.4397675	325.5923709	300.4825022	74.88271058
Tarvense_10988	22.37509482	24.04124656	31.41004471	29.3357634	32.43166194	27.40283755	31.2254895	31.99527223	27.38051993
Tarvense_10989	0.440459877	0	6.45537846	1.352257053	3.557647279	0.071215839	5.854328706	0.262116211	12.04602184
Tarvense_10990	0.106778152	0	2.096618645	0.813565867	1.024090371	0.020347383	5.15380943	0.22792714	7.237282115
Tarvense_10991	14.8154686	16.85066224	29.73888026	18.49345798	24.32214632	26.3498605	22.43287587	21.61888919	30.78016083
Tarvense_10992	0.026694538	0.096842886	0.006130464	0.047392186	0.003520311	0	0	0.022792714	0
Tarvense_10993	64.30981155	251.8520316	370.290685	87.50706567	163.1877339	155.5150454	207.2790061	101.0173083	192.2938621
Tarvense_10994	0	0	0.035924518	0.082936326	0	0.020347383	0.038346796	0.022792714	0.037633867
Tarvense_10995	80.65754663	172.5013915	114.0940632	67.20346313	96.29649771	105.1196655	148.8162473	85.39290286	186.7761582
Tarvense_10996	0.387070801	0	5.918962871	1.303285127	4.46172706	0.091563222	4.126115288	0.079774499	9.487642615
Tarvense_10997	0.834204313	0	13.10693176	0.410732282	1.280112964	0.091563222	7.868762612	0.091170856	13.75402042
Tarvense_10998	0.160167228	0	5.100545944	0.679288005	1.984175094	0.223821209	4.509583251	0.091170856	7.454400578
Tarvense_10999	0.500522588	0	2.559468668	0.552908842	1.474796811	0.325558122	4.593946203	0	10.16476273
Tarvense_11000	1.134517866	0.290528659	7.194099357	4.423270733	3.232285234	7.793047546	3.512566546	1.071257556	11.70992246
Tarvense_11001	30.67202419	65.2561264	19.44583141	16.52012632	14.16476997	6.480641367	33.92924541	21.91519448	29.28928072
Tarvense_11002	0.003336817	0	0.165522525	0.047392186	0.138678904	4.18138713	0.092032311	0	0.007237282
Tarvense_11003	1.868617662	11.33061772	4.675459579	3.293756957	4.50173059	3.377665516	3.650615013	2.700936605	6.740370325
Tarvense_11004	0.26694538	0.774743092	1.802356379	3.067301293	4.629741886	6.897762711	0.490838993	0.159548998	3.2169719
Tarvense_11005	6.393341856	5.471623085	4.499760484	45.18844976	19.9164242	7.681136942	5.138470712	2.609765749	4.113671154
Tarvense_11006	20.26115436	92.04916358	939.2545007	34.78586484	165.0620326	5.910914653	155.1913255	35.94410992	479.532615
Tarvense_11007	9.409824653	4.018979788	195.9051036	47.04993586	124.391777	1.180148192	78.57258573	17.02615733	87.69023925
Tarvense_11008	53.13547793	19.41699874	54.65308544	31.13137436	14.94531885	27.4079244	24.8563934	35.96690263	35.28898759
Tarvense_11009	40.64243414	22.27386389	22.88906775	14.20185853	15.11365371	5.636224988	53.99228927	26.48023319	53.05405451
Tarvense_11010	130.8722417	0.193685773	151.1072292	12.50300662	5.96319289	0.010173691	174.6471095	124.5413265	20.48367957
Tarvense_11011	451.9872462	13.36431833	192.9142955	191.683859	82.21077471	21.54360525	518.6000799	333.1493618	417.5358852
Tarvense_11012	14.13475788	1.7915934	10.04415201	14.7534246	13.39382194	10.10074595	28.00696619	13.05452692	8.027882813
Tarvense_11013	17.78296692	0.193685773	26.72011723	7.747990585	10.73076027	0.440012149	64.3816635	4.881059695	18.02372738
Tarvense_11014	0.280292649	0	0.122609277	0	0	0	0.260758215	0.148152641	0
Tarvense_11015	0.066736345	0.14526433	0.004904371	0.110581768	0.032002824	0	0.067950523	0.022792714	0
Tarvense_11016	15.32706942	4.067401231	16.6030127	20.25091822	18.1837913	5.819351432	17.60562776	8.718213091	12.60546375
Tarvense_11017	0	0	0.282001338	0.513415353	0.288025417	0	0	0	0.028949128
Tarvense_11018	9.309720135	0	0.683301503	0.578579609	0.486656278	1.131823159	0.655730218	2.963052815	0.183392729
Tarvense_11019	0.053389076	0	0.049043711	0	0.064005648	0.2339949	0.046016156	0.045585428	0.049213518
Tarvense_11020	0.03670499	0.096842886	0.314738015	0.047392186	0.138678904	0.77320054	0.069024233	0.068378142	0.039081323
Tarvense_11021	53.01762155	26.82547955	51.10832862	56.66786414	59.29269897	17.5462602	72.32251809	76.36356923	54.59443763
Tarvense_11022	16.03007008	43.86982757	9.850429354	23.54996731	14.96665407	14.30420999	19.66807185	18.02561784	17.35543675
Tarvense_11023	0.013347269	0	0.006130464	0.118480466	0.170681729	0	0.012731136	0.034189071	0
Tarvense_11024	0.120125421	0	0.024521855	0.260657025	0.042670432	0.162779061	0	0.091170856	0.111019908
Ta02940	7.42108157	22.80649976	10.20109189	4.431169431	6.197880267	8.505205938	3.68129245	5.128360642	7.04477041
Tarvense_11025	13.5501475	19.02962719	32.63331747	11.91913489	25.58092406	17.29527523	24.49593351	14.76967865	32.43749844
Tarvense_11026	35.57714555	36.94556119	24.2337237	51.9286455	31.91748323	26.49229218	39.81747269	68.78841074	36.81359344
Tarvense_11027	13.78772889	36.99398263	11.73370786	8.510846813	10.39025022	6.287341232	14.23433081	10.8607282	13.93900535
Tarvense_11028	14.36740078	59.72785023	20.08254139	15.48934626	17.73191142	14.18212569	12.09028473	16.72985205	12.6087929
Tarvense_11029	129.9479433	77.03851618	51.53267933	46.8774283	45.89204976	54.83110934	81.31821635	82.37286826	80.14320146
Tarvense_11030	1.201254211	0.096842886	0.441393399	2.247179506	0.768067778	0.183126444	0.122709748	0.136756284	0.202643899
Tarvense_11031	46.8622615	60.33311827	73.37552211	46.17183763	77.83620201	75.3056631	52.18232048	61.29530603	101.573807
Tarvense_11032	49.78798287	55.24886673	96.25294198	98.6010236	137.7796251	101.2384023	70.29734708	115.3767181	94.37386928
Tarvense_11033	2980.964646	4330.432806	7298.267463	2020.279383	1876.792605	123.0446922	9132.046433	1083.061561	15006.21208
Tarvense_11034	0	0	0.012260928	0.007898698	0.021335216	0	0.007669359	0	0.018093205
Tarvense_11035	2647.541457	5249.987971	9290.438698	2430.547538	2267.837459	147.2681495	12208.48198	1375.755109	24887.09676
Tarvense_11036	3803.018139	6249.430286	10907.79864	3094.849028	2811.722681	195.2588758	13027.21108	1642.531518	22153.77867
Tarvense_11037	29.60424267	8.376909679	24.11148225	50.67354243	50.98049879	50.21734033	16.59495959	33.55087495	20.65013706
Tarvense_11038	39.28768633	29.48865893	52.02152252	32.70850733	33.84298648	45.00841037	48.90750407	57.12423937	44.8450949
Tarvense_11039	9.98375722	16.89908369	5.126416501	3.593907471	3.417154881	4.252602969	4.371534784	7.339253896	3.477514056
Tarvense_11040	0.387070801	0.193685773	0.713218167	0.239567502	0.096008472	0.122084296	0.066416651	0.068378142	0.767151904
Tarvense_11041	89.81377318	227.9197333	174.6126538	98.02149615	192.3796433	212.0705954	84.49072351	98.94317131	175.7702785
Tarvense_11042	85.71883104	57.42783167	26.73090685	49.95531384	38.92962202	31.24340602	55.67954831	69.7798938	30.48343227
Tarvense_11043	0.166840863	0.096842886	0.07969603	0.094784373	0.05333804	0.020347383	0.122709748	0.045585428	0.090466026
Tarvense_11044	3.657151709	4.551615664	1.863661018	2.574975463	2.106852587	1.566748462	3.865357073	3.025732779	1.997489864
Ta02922	1.922006738	0	0.015816597	0.015797395	0.024855527	0.020347383	2.714953182	0.115103206	0.096545343
Tarvense_11045	20.83508693	93.45338544	190.771821	38.62202537	68.08782176	24.53212708	27.30798078	29.76728444	79.55119179
Tarvense_11046	30.97901137	117.4704213	25.43529462	20.43393105	24.41815479	26.54316064	24.9867725	20.91231506	31.19268591
Tarvense_11047	32.40716916	32.82973851	37.61750721	21.17111651	26.6809678	51.33644637	44.39515985	42.26623896	32.81224491
Tarvense_11048	1.267990556	1.258957524	1.029917931	12.55103071	1.678334772	0.885111144	0.797613364	1.014275771	1.852744221
Tarvense_11049	51.05330397	9.877974419	24.01094264	164.0283066	66.1285022	12.36103495	17.54749401	33.96684198	9.20582285
Tarvense_11050	3.176650025	0.677900205	0.833743087	5.434304044	3.841512329	2.604464976	0.889645675	5.652593063	0.658592672
Tarvense_11051	38.94733097	59.26784652	31.63809796	44.60528891	33.09092012	46.57515883	23.59094912	30.95250556	70.29572118
Tarvense_11052	0.26694538	0.048421443	2.709665033	2.12869904	6.965948046	11.78113454	0.536855149	0.410268851	5.360365371
Tarvense_11053	26.22738361	19.17489152	12.62875558	21.03818143	13.53719459	12.2999928	19.89431795	27.4196349	12.93779975
Tarvense_11054	0.041643479	1.258957524	4.613174066	2.436748252	3.639787861	0.92580591	0.276096934	0.193738069	0.647157767
Tarvense_11055	41.06287311	21.78964945	13.79354372	8.87023756	9.387495069	43.78248057	10.35363502	21.0604677	10.58713051
Tarvense_11056	115.7341696	378.752529	142.1188657	84.90310199	104.1958615	99.87512763	135.0880942	111.798262	249.1651486
Tarvense_11057	54.85727564	11.4274606	29.90440278	27.30184873	23.05270096	27.21462426	66.89982092	11.47613148	97.9457575
Tarvense_11058	1.308032363	3.680029686	33.52750693	10.44997711	1.808159562	0.427295035	0.644226179	13.8807628	0.61516898
Tarvense_11059	0	0.024210722	0.053089817	0.023696093	0.016001412	0.020347383	0.015338719	0.026553512	0.03256777
Tarvense_11060	39.54795808	2.033700616	9.19434711	2.247179506	1.045425587	0.671463627	41.73588622	3.156790884	1.080381474
Tarvense_11061	73.29652777	29.9002412	30.26242187	27.76984657	29.83911316	37.8257843	59.17462871	43.80759624	75.41971692
Tarvense_11062	34.7162467	19.94963461	24.58107578	12.38515805	24.9595359	4.222081895	38.20874789	14.21125716	18.28137462
Tarvense_11063	41.76360474	15.39801895	6.988728817	9.083502399	4.546534544	21.03919364	15.58597868	2.267875039	9.181650328
Tarvense_11064	230.7342394	333.1395294	257.2486095	135.5824895	227.9241132	269.4417703	172.9179757	186.6742647	266.2017107
Tarvense_11065	6.913885348	4.357929891	8.168230066	17.8194621	15.35068796	13.14440918	7.25521387	8.547267736	6.967042001
Tarvense_11066	20.15437621	0	1.388550068	39.12856886	5.632497041	0.203473826	17.30207452	1.971569758	2.185659199
Tarvense_11067	26.20068907	11.33061772	2.243749778	17.05858054	5.877852026	65.37614038	41.75199187	8.934743874	26.7489947
Tarvense_11068	0.106778152	0	0	0.078986977	0	0	0.10737103	0	0.347389542
Tarvense_11069	0	0	0	0.031594791	0	0	0	0.005698178	0.057898257
Tarvense_11070	31.18816308	31.66762387	21.76314675	26.56861262	19.68440372	258.7424043	53.0642968	32.30491125	32.69804059
Tarvense_11071	0.520543491	0.484214432	1.963832798	10.28410446	4.651077102	5.198756261	1.967190653	0.273512568	12.18758308
Tarvense_11072	3.003135527	5.084251539	2.427663694	2.764544208	3.605651515	3.113149542	1.630965943	2.074136971	2.63437069
Tarvense_11073	4.604807809	13.65484699	13.53606423	8.772846617	12.98247898	12.40172971	7.600335037	5.447458637	10.11048311
Tarvense_11074	26.24740451	14.3327472	10.35226913	29.63591391	17.31352784	13.68361482	21.10607671	10.22253221	24.37950853
Tarvense_11075	21.88284754	12.92852534	45.85586978	61.06088286	73.40029056	29.83943662	37.04806706	38.63365017	35.00673359
Tarvense_11076	183.7429098	47.5982787	343.3816269	195.311099	143.8580281	189.4544796	617.184018	275.4784391	235.6531429
Tarvense_11077	11.78563854	0.968428865	1.238353703	2.298521042	0.554715618	63.53470225	1.932678536	56.67408327	1.838269657
Tarvense_11078	322.7792755	318.128882	814.7325185	203.4151629	237.9961487	15.87095845	1141.033161	138.7848353	1984.613581
Tarvense_11080	132.4983395	9.829552976	76.78614439	67.63394216	42.6277617	333.0357852	123.4970848	85.52965915	79.63181511
Tarvense_11081	0	0	0.049043711	0.015797395	0	0.040694765	0	0	0
Tarvense_11082	0.006673635	0	0.122609277	0	0	0	0	0	0
Tarvense_11083	0	0	0.012260928	0.007898698	0	0.020347383	0	0.022792714	0.014474564
Tarvense_11084	4.738280499	1.815804121	3.261406781	7.487965456	5.637830845	35.04327973	7.707706067	10.44476117	2.653187623
Tarvense_11085	12.57312741	11.23377483	16.27025112	36.61441337	24.63684075	43.51287775	25.54663573	16.32904217	31.38447389
Tarvense_11087	20.94186508	30.40866635	103.1144024	38.24549445	65.50978093	43.76722003	35.50913342	40.39723641	67.76267244
Tarvense_11088	14.94894129	13.65484699	38.37057339	21.48998694	28.4185078	36.61684457	21.5048834	20.65019885	23.66591252
Ta13967	0	0	0	0.537111446	0.298693025	0.040694765	0	0.034189071	0
Tarvense_11089	14.97563583	11.76641071	15.38746433	15.47354887	17.49487717	16.00321644	17.11800989	17.47061525	17.25368056
Tarvense_11090	45.76444862	26.24442223	57.16044517	77.71726172	63.50395059	46.2699481	62.64332652	62.71985065	67.20540172
Tarvense_11091	0	0	0	0.015797395	0.010667608	0	0	0	0
Tarvense_11092	7.114094383	12.05693936	4.818544605	5.047267855	5.278332455	6.999499624	1.871323662	10.54163021	1.668193527
Tarvense_11093	18.56605119	14.96222596	22.59688984	18.38816833	18.70031688	17.12232248	17.96163941	21.69866369	20.83975385
Tarvense_11094	18.01881316	25.08230759	23.18541437	26.77397876	26.32765663	23.23671096	15.02427481	94.53471854	24.83835222
Tarvense_11095	26.68119075	28.56865151	6.584118201	16.8459476	13.23498126	8.088084594	26.89905055	9.903434217	17.57212097
Tarvense_11096	31.65972209	87.2554407	21.92253882	13.58576011	15.4218409	102.0828186	54.91261238	26.99796969	19.48276345
Tarvense_11097	0	16.26960493	0.196174844	0.047392186	0.298693025	0.813895305	0.030677437	0.045585428	0.347389542
Tarvense_11098	13.88115977	6.14952329	14.22267619	17.40872981	13.71854393	14.95532623	16.85725168	6.666868834	41.06433872
Tarvense_11099	34.929803	38.83399747	23.65132963	24.98753029	20.72716241	24.22355902	29.074541	32.83290446	26.92268947
Tarvense_11100	0.347028994	1.35580041	0.012260928	0.458124469	0.149346512	9.573443526	0.061354874	0.626799634	0.043423693
Tarvense_11101	0.840877948	0.096842886	0.049043711	0.687186703	0.117343688	0.244168592	0.337451808	0.638195991	0.188169335
Tarvense_11102	17.24467156	10.36218885	4.824675069	5.276330089	5.808512574	9.364882854	10.23092527	7.749522748	4.725945221
Tarvense_11103	0	0	0.024521855	4.044133242	0.213352161	3.611660416	0	0	0.028949128
Tarvense_11104	0.26694538	0	0.024521855	0.110581768	0	4.679898004	0.153387185	0.022792714	0
Tarvense_11105	6.660287237	14.23590431	28.37178681	19.32811337	22.45531491	17.26475416	21.11374607	9.0601038	42.67101535
Tarvense_11106	174.0172888	195.5742092	124.4545471	78.87244626	127.1872237	170.609446	122.0118366	145.3671432	124.9444384
Tarvense_11107	0.613974375	1.50106474	1.066700714	0.631895819	0.768067778	1.119106045	0.981677987	0.606286191	2.576472433
Ta13986	0.120125421	0	0.024521855	0.157973955	0.010667608	0.101736913	0.061354874	0.11396357	0.086847385
Tarvense_11108	24.37211321	28.90760161	19.24965657	24.9717329	27.04238636	17.46822799	16.93394527	19.28263601	16.36349486
Tarvense_11109	0	0	0	0.142176559	0.021335216	0.020347383	0	0.091170856	0
Tarvense_11110	1.494894129	14.81696163	11.84405621	14.6757804	21.59123866	14.71115764	3.773324761	4.000121301	15.64700393
Tarvense_11111	21.03529596	19.27173441	29.86762	24.82955634	26.31698902	8.006695064	32.30334125	18.53047645	44.00991254
Tarvense_11112	11.18501143	25.85705069	24.20307138	26.63440877	43.74466026	14.86376301	12.65950457	30.67899299	4.385792962
Tarvense_11113	62.81224797	194.6542018	120.6567247	44.82116032	77.2868202	107.2307064	81.90108765	73.18740454	87.05002928
Tarvense_11114	23.16418537	39.41505479	22.25358386	16.63994956	13.52652699	28.95432548	23.72899758	37.63931802	21.66842265
Tarvense_11115	1.561630474	0.096842886	0.723394737	16.10544469	5.333804016	70.42229127	0.030677437	0.524232421	4.848979017
Tarvense_11116	0	0	0	0.134277862	0.042670432	0	0.007669359	0	0
Tarvense_11117	19.65251889	9.829552976	17.26338627	21.16061124	26.94637789	11.52679226	14.8938957	14.59873329	20.74205054
Tarvense_11118	29.25054004	54.7646523	162.0894648	66.349061	137.2947823	105.0738839	35.89260139	51.2608137	82.02257888
Tarvense_11119	0.186861766	0.484214432	0.098087422	0.221163537	0.064005648	0	0.153387185	0.068378142	0.37633867
Ta22437	0	0	0	0	0	0	0	0	0
Ta22902	0	0	0	0.015797395	0	0	0	0	0
Tarvense_11120	0.013347269	0.048421443	0	0.66507035	0.003520311	0.081389531	0.003067744	0.062679963	0.078162647
Ta22900	0.053389076	0	0	0.063189582	0.010667608	0	0.015338719	0.011396357	0
Ta22899	0.013347269	0	0.012260928	0.039493489	0	0	0	0.022792714	0.014474564
Tarvense_11121	34.76963577	0	0.416871543	0.221163537	0.202684553	0.030521074	29.72643653	3.031430957	0.354626824
Tarvense_11122	3.897402551	0.193685773	1.09122257	12.80378903	3.915012148	134.0536436	0.720919771	4.467371937	0.969795803
Tarvense_11123	6.900538079	0.14526433	2.145662356	16.52407567	5.141787072	140.9580192	0.981677987	6.849210546	2.142235506
Tarvense_11124	0.977020092	1.258957524	9.5880455	102.2407435	181.5048703	0.172952752	0.030677437	2.883278316	0.072372821
Tarvense_11125	0.240250842	0.242107216	1.692008029	0.66349061	0.469374753	2.573943902	0.368129245	0.421665208	0.593457133
Tarvense_11126	0.560585298	0.290528659	0.049043711	0.221163537	0.064005648	0.061042148	0.122709748	0.273512568	0.202643899
Tarvense_11127	0	0	0	0.015797395	0	0	0	0	0
Tarvense_11128	0.40041807	3.29265814	14.74989608	1.714017409	2.640232988	2.685854507	2.822324212	0.045585428	7.468875142
Ta22894	0	0	0	0	0	0	0	0	0
Tarvense_11129	0.429782062	0.774743092	7.393339433	3.380642632	2.677569616	18.20073376	1.671920321	0.273512568	3.502844544
Tarvense_11130	8.595641243	0.484214432	1.753312668	2.488089788	1.333451004	1.734614369	1.043032861	7.430424752	0.564508005
Tarvense_11131	0	0	0	0	0	0	0	0	0
Tarvense_11132	0	0.096842886	0.018391392	0.015797395	0	14.30420999	0	0	0
Tarvense_11133	0.026694538	0	0	0.031594791	0	8.261037347	0.015338719	0.068378142	1.071117753
Tarvense_11134	46.61760606	7.263216485	6.64542284	7.156220151	6.677922629	29.32057837	16.19768678	17.70993875	6.748041844
Tarvense_11135	13.41400536	0.677900205	8.251604375	8.104063879	15.1301885	235.7287007	2.745630619	10.65559378	15.51673285
Tarvense_11136	0.013347269	0	0	0	0	0	0	0	0
Tarvense_11137	0	0	0	0.078986977	0	0	0	0	0
Tarvense_11138	0	0	0.024521855	0.110581768	0	0	0	0	0
Ta21013	0	0	0	0.205366141	0	0	0	0	0
Tarvense_11139	0.013347269	0.096842886	0	0.055290884	0.256022593	0	0	0	0
Ta21017	0	0	0	0	0	0	0	0	0
Tarvense_11140	28.14271671	8.231645349	7.712123554	19.79152996	9.430165501	9.573443526	17.08733246	21.71575823	10.70394025
Tarvense_11141	0	0	0	0	0	0	0	0	0
Tarvense_11142	0	0.096842886	0.07969603	0.205366141	0.064005648	0.020347383	0	0.022792714	0
Tarvense_11143	43.40264937	156.7077694	42.25115702	62.53770238	46.10508189	168.4241371	127.7071028	63.30300224	86.93133785
Tarvense_11144	4.04422251	9.974817306	7.062294383	3.862463194	6.048533755	8.189821508	5.123131993	3.532870664	8.091281404
Tarvense_11147	0.026694538	19.17489152	9.428653439	2.677658533	6.677922629	18.05830208	0.644226179	2.290667753	4.298945576
Tarvense_11148	5.338907604	15.30117606	7.454644071	4.304790267	4.384386902	4.008434378	6.196842291	5.082775214	7.3241295
Tarvense_11149	0.053389076	0	0	0.094784373	0.042670432	6.022825258	0	0.045585428	0.057898257
Ta23718	0	0	0	0	0	0.020347383	0	0	0
Tarvense_11150	20.02090352	10.26534597	1.814617307	4.454865524	2.560225928	4.679898004	23.65230399	1.977267936	8.047857712
Tarvense_11151	11.90576396	0.387371546	1.066700714	2.085256203	0.469374753	95.85448482	6.595648973	1.92598433	10.13219496
Tarvense_11152	44.70000392	98.87658708	46.06430555	52.07611419	53.99943186	51.87565201	25.32422431	34.05231466	42.62759166
Tarvense_11153	19.67387452	22.32228533	27.47060862	14.45461686	13.64387067	19.02480276	13.03791076	15.88652163	14.76405551
Tarvense_11154	16.17689004	0.435792989	12.55519001	3.104188211	6.40056482	73.4337039	21.93436751	27.45382397	7.309654936
Ta23724	0	0	0	0.292251816	0.042670432	0	0	0.022792714	0
Ta23725	0	0	0.073565566	0.07108828	0.042670432	0	0	0	0
Tarvense_11155	0.026694538	0	0.024521855	0.063189582	0	0	0	0	0
Ta23726	0	0.096842886	0	0	0	0	0	0	0
Tarvense_11156	24.14787909	31.95815253	6.26533408	16.12914078	10.31557697	13.09354072	15.66083163	18.62164731	3.18440413
Ta23727	0	0	0.024521855	0.031594791	0	0	0	0.022792714	0.028949128
Ta23728	0	0	0	0.031594791	0	0	0	0	0
Tarvense_11157	0	0	0	0.031594791	0	0	0	0	0
Tarvense_11158	0	0	0.049043711	0.24485963	0	0.020347383	0.030677437	0	0.246067592
Tarvense_11159	59.0483181	52.44042302	37.75139654	58.08504849	54.26612206	50.33942462	50.84785197	50.60552318	35.43373323
Tarvense_11161	0	0	0.76017752	0.142176559	0.192016945	0	0	0	0
Ta13511	0	0	0.711133809	0	0.042670432	0	0	0	0
Tarvense_11162	7.941625062	17.04434802	6.792553973	7.179916244	8.790109019	8.566248086	4.233486318	5.219531498	4.776606196
Tarvense_11163	19.43362368	20.7243777	6.400204285	8.878136258	6.944612829	11.67431078	11.18192582	15.19134386	8.786060487
Ta22565	0	0	0	0	0	0	0	0	0
Ta25460	0	0	0	0	0	0	0	0	0
Tarvense_11164	0.160167228	0.193685773	0.220696699	1.81670048	0.981419939	1.00719544	0.030677437	0	1.143490574
Tarvense_11165	0.320334456	0.484214432	0.343305977	0.742477587	0.917414291	30.86697945	0.368129245	2.30206411	0.955321239
Tarvense_11166	6.580203622	139.2440917	45.02212669	17.8194621	29.25058123	56.88792451	9.816779867	38.58806474	18.32957492
Ta25456	15.80316651	8.425331122	5.480634704	19.62036518	14.76396952	14.31438368	14.21899209	15.13436207	7.309654936
Tarvense_11167	0.013347269	0	0.049043711	0.023696093	0.021335216	0.030521074	0	0.022792714	0.028949128
Tarvense_11168	0.146819959	22.27386389	0.539480821	0.015797395	0	27.16884265	0.061354874	0.752159561	0.173694771
Tarvense_11169	0.053389076	22.70965688	0	0.047392186	0	2.838459877	0	0.170945355	0.057898257
Ta13901	0	0	0	0	0	0	0	0	0
Tarvense_11170	0.080083614	0.096842886	0	0.284353119	0	0	0.061354874	0.022792714	0.057898257
Tarvense_11171	0	0	0	0.031594791	0	0	0.030677437	0	0
Tarvense_11172	4.151000662	8.134802463	5.210894293	15.12600617	26.85570322	25.73943902	3.543243983	1.846209831	5.977995027
Tarvense_11173	132.5339767	66.24053434	132.3812369	62.64457176	62.96555641	108.2175545	103.1682209	189.6980601	66.56852089
Tarvense_11174	0	0.048421443	0	0.078986977	0.096008472	0	0	0.022792714	0
Tarvense_11175	0	0	0	0.015797395	0	0	0	0	0
Tarvense_11176	13.6542562	10.12008164	17.07947235	9.557424263	14.53994975	11.31314474	16.85725168	9.299427297	24.79492853
Tarvense_11177	51.02660943	32.22447047	14.51693845	11.64268047	8.438077954	4.781634917	42.7260005	23.12320832	28.47146784
Tarvense_11178	0	0	2.770969671	0.015797395	0.320028241	0	0	0	0
Tarvense_11179	2.269035732	3.437922469	1.618442463	2.093154901	1.760155325	0.997021749	1.372815309	2.108326042	1.534303808
Tarvense_11180	42.78467081	34.52448902	44.42134123	20.591905	23.6367525	15.8099163	60.6339544	42.22350262	91.5733306
Tarvense_11181	9.950389048	5.471623085	8.864650763	3.957247567	4.427057334	3.448881355	9.694070118	7.213893969	21.02430454
Ta13911	0	0	0	0.078986977	0.042670432	0.020347383	0	0.047522809	0
Ta13912	0.026694538	0	0	0	0	0	0	0	0
Ta17609	0.053389076	0.096842886	0	0.17377135	0	0	0	0.003760798	0
Tarvense_11182	110.4886929	48.95407911	99.43612404	48.37952365	71.46230621	47.03297494	128.9526068	107.3878718	49.54643336
Tarvense_11183	0	0	0.024521855	0	0	0	0	0	0.014474564
Tarvense_11184	3.136608218	1.936857729	2.206966995	2.661861138	2.485552672	3.743918403	2.10140444	3.077016385	1.40403273
Ta27123	0	0	0	0.00157974	0	0	0.007669359	0	0
Ta20737	0	0	0	0	0	0	0	0	0
Tarvense_11185	0	0	0	0	0	0	0	0	0
Tarvense_11186	0	0	0	0	0	0	0	0	0
Tarvense_11187	0	0	0	0	0	0	0	0	0
Tarvense_11188	0	0	0	0	0	0	0	0	0
Ta20736	0	0	0	0	0	0	0	0	0
Tarvense_11189	0	0	8.300648086	0	0	0	0	0	0
Tarvense_11190	0.026694538	0	0.049043711	0	0	7.559052646	0	0	0
Ta20733	0	0	0	0.007898698	0	0	0	0	0
Ta18711	0	0	0	0.473921864	0.54404801	0	0	0.045585428	0
Tarvense_11191	107.8993227	89.57966998	84.80883724	46.1131503	64.98706814	68.52998469	78.70296484	145.4858932	103.3122022
Tarvense_11192	13.73433981	33.6044816	24.06820117	18.8462928	16.60946571	24.65085405	24.28119145	26.16603563	44.10399721
Tarvense_11193	0.053389076	11.23377483	0.355566905	4.762914736	9.408830285	0.244168592	0	0.11396357	3.893657778
Tarvense_11194	2.842968299	4.357929891	2.084357717	2.646063742	4.117696701	7.20297345	2.116743159	1.276391982	6.310910004
Ta23362	0	0	0	0	0	0	0	0	0
Ta23363	0.293639918	0	0.012260928	0.031594791	0	0	0.10737103	0.216530783	0
Ta23364	0	0	0	0.063189582	0.021335216	0	0	0.022792714	0.072372821
Tarvense_11195	1146.345548	489.807109	2523.668843	524.2586852	589.7640439	27.29601379	4201.711702	628.2891378	6184.1506
Ta23366	5.245476721	13.26747545	7.712123554	4.044133242	17.84690824	3.647268336	5.567954831	2.826296531	10.14666952
Tarvense_11196	148.995564	176.3508963	90.12394942	52.84623722	61.33522588	50.58023589	117.1341241	114.5276895	126.8695555
Tarvense_11197	36.94524062	3.970558345	16.42964318	22.24273283	38.35005088	20.48981431	23.6319035	7.213893969	23.63696339
Tarvense_11198	17.93205592	6.58531628	7.81634144	18.51983963	12.56644226	11.48609749	18.52150264	14.63292236	8.264976175
Tarvense_11199	22.79713547	24.74335749	27.9671762	16.18443167	24.15146459	13.38857777	29.21258946	21.65307827	49.17009469
Tarvense_11200	32.31373828	23.82335007	115.651201	58.79000726	67.08506661	40.2318623	79.25515871	61.60870584	169.366876
Tarvense_11201	69.32237843	60.86575414	36.15747593	35.56783591	35.44846149	49.21014488	67.19892593	69.32403952	85.02359028
Tarvense_11202	0	0	18.42817441	0	0.117343688	0	0	0	0
Tarvense_11203	0	1.258957524	1.692008029	0.363340096	0.245354985	0	0	0	0
Tarvense_11204	0	0	0.024521855	0.394934887	0.341363457	0	0	0	0
Tarvense_11205	15.11351312	41.64244118	13.74695219	11.75326223	13.37718047	17.96165201	10.73710298	21.92659083	8.424196382
Tarvense_11206	11.82568034	14.04221854	13.99584903	29.6991035	19.74574247	13.65309374	12.93053973	18.83247991	14.15612382
Tarvense_11207	0	0	0	0	0	0	0	0	0
Tarvense_11208	26.04052184	10.36218885	18.50173997	24.26479945	21.87926408	17.76326503	23.86704605	21.74424912	25.29430099
Ta22312	0	0	0.061304639	0	0	0	0.030677437	0.068378142	0.014474564
Ta22311	0	0	0.049043711	0	0.085340864	0	0.030677437	0.125359927	0.007237282
Ta22310	0	0	0	0	0	0	0	0	0
Ta22309	0	0	0	0	0.021335216	0	0	0	0
Ta22308	0	0	0	0.444933644	0.149346512	0	0	0	0.028949128
Tarvense_11209	0.372388805	0.048421443	0.12898496	0.149285387	0.125344394	0.010173691	1.708733246	0.056981785	0.256199787
Tarvense_11210	0.013347269	0.193685773	0.002452186	0	0	0	0	0	0.007237282
Tarvense_11211	0.070740526	0	0.01863661	0.023301158	0.016854821	0	0.208913347	0.003760798	0.058332494
Ta22304	0	0	0	0.007898698	0	0	0	0.011396357	0
Ta22303	0	0	0	0	0	0	0	0	0
Ta20790	0	0	0	0	0	0	0	0	0
Ta20791	0	0.048421443	0	0	0.010667608	0	0	0	0
Tarvense_11212	1.904655288	0.048421443	0.567926173	0.373608403	0.535193895	0.030521074	7.647578291	0.098806415	1.237141005
Tarvense_11213	12.38626564	20.0464775	6.547335418	9.099299794	8.854114667	6.490815058	6.687681284	6.769436047	6.289198158
Ta12021	0	0	0.004046106	0	0	0	0	0	0
Ta12020	0	0	0	0	0	0	0	0.002849089	0
Tarvense_11214	4.217737007	3.29265814	6.473769851	11.65057916	18.16693648	12.61537723	6.503616662	2.028551543	13.85215797
Tarvense_11215	20.91517054	16.89908369	28.17561197	25.12970685	35.12843325	35.00767181	14.0656049	19.88664293	17.36947708
Tarvense_11216	0.004404599	58.90468569	0	0.086885675	0.021335216	0.020347383	0	0.102567213	0.550033441
Tarvense_11217	0	0	0	0.548959493	0.448039537	0.030521074	0.015338719	0	0
Tarvense_11218	1.414810515	0.677900205	10.12752632	4.982735494	15.52670349	154.3298104	5.483591879	1.473890848	9.046602643
Tarvense_11219	0.053389076	0	0.637568243	0.300150514	0.448039537	0.447642418	0.644226179	1.088352092	0.607931698
Tarvense_11220	0	0.774743092	0.098087422	0.584503633	0	0.061042148	0	0.022792714	0.043423693
Tarvense_11221	0	140.9063998	0.049043711	0	0	0.040694765	0	0.8242985	0.260542156
Tarvense_11222	64.21905012	74.08480815	83.28235174	61.57034887	64.09098906	78.29164151	74.6791588	75.62622493	58.60751057
Tarvense_11223	0.040041807	0	0.122609277	28.52748966	0.149346512	0	0	0.045585428	0.036186411
Tarvense_11224	10.19731352	43.38561314	13.71262159	24.7861135	23.42606724	20.81537243	12.74647511	10.47325207	14.22849664
Tarvense_11225	34.08452046	1.452643297	26.49586487	17.35343893	20.20444961	60.37068426	15.70684779	37.71430605	20.01832233
Tarvense_11226	28.56982932	40.72243376	50.38628258	31.66192988	39.48081733	41.99699774	38.22408661	46.34898384	36.54827468
Tarvense_11227	6.086354669	2.856865151	1.924965657	3.159479095	2.144189215	0.518858257	2.500211122	4.866244431	0.998744932
Tarvense_11228	198.2169553	18.98120575	109.6433464	107.7540345	96.70368031	26.65507124	219.0369008	194.60989	179.1613794
Tarvense_11229	25.66679831	15.97907627	29.3587915	38.369504	47.46018814	43.38061976	41.690637	33.07222796	35.07186913
Ta12635	129.5819612	1593.642666	157.651009	136.0155751	125.8564396	269.8825963	164.0514295	222.5955819	295.7949573
Tarvense_11230	9.436519191	9.877974419	3.911235952	12.86697862	8.086046889	7.955826607	7.914778768	8.832176661	5.355588765
Tarvense_11231	24.53228044	58.29941765	27.39091259	18.71201494	29.11190232	33.70035248	17.33275195	26.0406757	24.57781006
Tarvense_11232	197.6419549	202.3047898	70.40224713	53.90798017	63.84830098	39.93173841	88.54275278	147.6853901	54.70661551
Tarvense_11233	1.054434252	3.534765356	1.09122257	2.16424318	2.773578089	1.129279736	0.398806682	1.361864659	0.607931698
Tarvense_11234	2.389161153	1.065271751	1.299658341	1.800903084	3.008265465	1.139453427	1.625904165	2.051344257	0.882948418
Tarvense_11235	215.7786245	66.48264156	133.043327	72.87733468	98.32867704	63.41261796	244.9183807	171.8342706	35.49163149
Tarvense_11236	208.0438821	330.1374	87.85567779	87.57286182	82.98332289	178.6822701	156.6635357	195.8825212	113.5674309
Tarvense_11237	5.632547523	16.31802637	15.16676763	10.40258492	22.63666425	21.53770451	7.669359271	8.627042235	15.36474993
Tarvense_11238	55.84831036	37.1876684	36.47012959	48.11096792	45.54001869	36.99662846	44.88109045	41.4343049	33.20465034
Tarvense_11239	0.694057989	0.581057319	3.114275648	2.930416861	5.061780012	1.973696115	2.638259589	1.025672128	2.25803202
Ta12623	0	0.096842886	0	0.034201361	0.042670432	0	0	0	0
Tarvense_11240	0	0	0.171652988	0	0	0	0	0	0
Tarvense_11241	0.013347269	0	0.098087422	0	0	0	0	0	0
Tarvense_11242	0.213556304	0.096842886	0.024521855	0.015797395	0	61.93743272	0.092032311	0	0.115796514
Ta12620	0	0	0	0	0	0	0	0	0
Tarvense_11243	21.35563042	2.889307518	8.251604375	44.26035278	28.75987126	32.77963341	27.9624839	23.93234966	21.68289722
Tarvense_11244	0	0.096842886	0	0.003949349	0	0	0	0	0.130271078
Ta12619	0	0	0	0.015797395	0.021335216	0.010173691	0	0	0.086847385
Tarvense_11245	3.957465262	3.050550924	4.928892955	2.82773379	3.546979671	5.966869956	3.543243983	5.008698893	2.040913556
Tarvense_11246	16.03674372	22.70965688	26.39777744	14.12287156	16.50278963	25.9055754	14.73437303	21.57900194	13.50476843
Tarvense_11247	9.116184735	10.45903174	8.202560664	8.301531323	8.662097723	1.017369131	14.37237927	8.273755169	16.84115548
Tarvense_11248	29.0303101	46.09721396	45.74552143	44.20506189	46.34360961	56.01634437	36.16869832	37.82450882	26.705571
Ta12615	2.075500331	3.389501026	7.000989745	3.07259342	3.189614802	4.903719213	4.034082977	6.723850619	7.410976885
Tarvense_11249	52.48146175	20.33700616	14.14911062	13.6331523	10.56093195	18.6280288	40.6552735	41.65562215	12.43365067
Tarvense_11250	132.4582977	46.07300324	78.27376275	94.39733667	92.64817577	94.27451056	83.19720937	112.596007	74.93481902
Tarvense_11251	0.026694538	0	0.024521855	0.31594791	0.042670432	0	0	0.045585428	0
Tarvense_11252	0	0	0	0.023696093	0	0	0.015338719	0.022792714	0
Tarvense_11253	0	0	0	0.007898698	0	0	0	0	0
Tarvense_11254	0	0	0	0	0	0.003357318	0	0	0
Ta27345	0.006673635	0	0	0	0	0	0	0	0
Tarvense_11255	0	0	0	0.063189582	0.10667608	10.20421239	0	0	0.057898257
Tarvense_11256	0.240250842	0	0.012260928	0.015797395	0.021335216	0	0	0	0.028949128
Tarvense_11257	0	0	0	0	0	0	0	0	0.014474564
Tarvense_11258	0	0.096842886	0	0	0	0	0	0	0
Tarvense_11259	144.9824406	189.327843	160.675412	72.22569212	94.57901282	81.70491494	107.7851752	108.1514278	139.0860877
Tarvense_11260	833.2366362	236.732436	870.0335939	355.376234	302.2595263	4.679898004	1715.787829	539.4929409	2918.414762
Tarvense_11261	61.75781371	13.70326843	28.28596032	23.20242461	17.11084328	9.258059096	72.86658243	35.24323397	63.9341502
Tarvense_11262	0	0	0	0	0	4.456076795	0	0.024730095	0
Tarvense_11263	164.0212521	10.84640328	234.0141514	95.81910226	72.18589007	5.646398679	462.0302723	180.7116908	467.8323905
Tarvense_11264	2.122215773	18.20646266	33.03915418	30.67854201	31.93881845	24.67628828	14.4797503	5.834934775	16.68917256
Tarvense_11265	11.95915303	261.6936899	19.96692084	17.68518424	13.17182902	17.75309134	22.05707726	92.92783221	25.04099612
Tarvense_11266	3.496984481	6.730580609	5.100545944	35.68631638	29.81596445	3.479402429	1.518533136	4.858608872	1.461930987
Tarvense_11267	4.72493323	21.45069935	8.778824268	5.560683208	6.229883091	11.85235038	4.386873503	6.393356267	9.292670235
Tarvense_11268	148.1947278	127.8810316	107.8961642	116.8019928	97.91797413	157.0410991	147.0369559	154.4434298	97.21117337
Tarvense_11269	16.65739173	19.27173441	14.79893979	21.08162426	16.6478691	13.90234918	18.19172019	14.64431872	17.57212097
Tarvense_11270	0	0	0	0	0	0	0	0	0
Ta12593	0	0.387371546	0	0	0.021335216	0	0	0	0
Tarvense_11271	262.3294942	38.73715459	67.72936489	69.42165442	57.33305937	13.38857777	271.0965115	123.8954949	196.1303453
Tarvense_11272	21.30224134	74.61744402	71.55477434	42.37785614	54.37994544	105.4333204	4.93906737	45.39168986	14.80747921
Tarvense_11273	4.164347931	1.35580041	4.499760484	1.832497875	1.472129909	7.314884055	0.030677437	32.99245346	0.318440413
Tarvense_11274	14.65530137	1.743171956	2.127270964	11.12926511	6.61391698	11.91339253	10.53769964	6.119843699	5.645080049
Ta25071	0	0	0	0	0	0	0	0	0.014474564
Ta25072	0	0	0	0	0	0	0	0	0
Ta25073	0	0	0.024521855	0	0	0	0	0	0
Ta25074	0	0	0	0	0	0	0	0	0
Ta25075	0	0	0	0	0	0	0	0	0
Ta25076	0	0.193685773	0	0.031594791	0	0	0	0	0
Ta25077	0	0	0.029426227	0.078986977	0	0	0	0.011396357	0.03256777
Ta25078	0.053389076	0	0.007356557	0.063189582	0	0	0	0.045585428	0
Ta25079	0	0	0	0	0	0	0	0	0
Ta25080	0	0	0	0	0	0	0	0	0
Ta25081	0	0	0	0	0	0	0	0	0
Ta25082	0	0	0	0	0	0	0	0	0
Ta27133	0	0	0	0.047392186	0	0	0	0	0
Tarvense_11275	0	0	0	0	0.010667608	0.010173691	0	0	0
Tarvense_11276	0	0	0	0	0	0	0	0	0
Ta21781	0	0	0.024521855	0	0	0	0	0	0
Tarvense_11277	3.496984481	20.91806348	11.59883765	16.87556772	17.91091389	16.37964302	2.431186889	13.6699302	13.64951407
Tarvense_11278	48.87769912	8.619016895	62.69012358	33.46283297	35.11243184	14.0600414	106.8648521	45.03840279	197.7225474
Tarvense_11279	50.82640039	58.88047497	54.58565034	29.16989075	39.25679756	51.70269926	39.10606292	36.59370227	40.44193246
Tarvense_11280	26.68119075	45.27404942	38.86714096	20.39443756	19.34037336	4.679898004	44.78905814	23.59045895	66.45272438
Ta21786	0	0	0	0	0	0	0	0	0
Tarvense_11281	0	0	0	0	0	0	0	0	0
Ta27356	0	0	0	0.015797395	0	0	0	0	0
Tarvense_11282	233.7440486	64.04559032	89.94616597	151.2975805	119.3491987	181.0001422	222.4420963	238.2750318	141.4551396
Tarvense_11283	7.127441652	4.600037107	8.337430869	16.60306265	14.18791868	7.040194389	6.902423344	14.38220251	6.253011747
Tarvense_11284	0	0	0.024521855	0.537111446	0.085340864	0.193300135	0	0.478646993	0
Tarvense_11285	20.26115436	22.177021	7.319773866	17.26655326	11.4143406	9.726048896	12.6352694	17.68714604	11.82571898
Tarvense_11286	0	0.096842886	0	0.031594791	0	0.010173691	0	0.319097995	0.028949128
Tarvense_11287	23.71809703	52.92463745	11.41492373	22.89832474	15.83073032	36.11660416	21.33615749	25.09477807	14.61930987
Tarvense_11288	0.008008361	0	0	0.052210392	0.012481101	0.338376973	0.009203231	0.006495923	0
Tarvense_11289	0	0.038737155	0.009808742	0.168479223	0.06123207	0.012717114	0	0.00159549	0
Tarvense_11290	0.010677815	0.009684289	0.002452186	0.069824488	0.020375131	0.448456313	0.012270975	0.008091413	0
Ta24492	0	0	0	0	0	0	0	0	0
Tarvense_11291	0	0.038737155	0.009808742	0.164529874	0.06123207	0.010173691	0	0.00159549	0
Tarvense_11292	0.008008361	0.009684289	0.002452186	0.04652333	0.015254679	0.327185913	0.009203231	0.004900434	0
Tarvense_11293	8.382084939	21.25701358	3.997062446	3.767678821	3.979017796	5.331014248	4.302510551	3.13399817	4.371318397
Tarvense_11294	0	0	0	0	0	0	0	0	0
Tarvense_11295	9.343088308	10.7495604	14.66406959	13.810873	14.6039554	18.19056007	8.374940324	13.82378102	14.01137817
Tarvense_11296	0	0	0	0.015797395	0	0	0	0	0
Ta24496	0	0	0.024521855	0.047392186	0	0	0	0	0
Tarvense_11297	7.057101544	0.774743092	1.602871085	2.237622082	1.522587695	5.462763551	4.759450976	4.190782353	2.315930277
Tarvense_11298	146.4462356	152.3338604	47.0574407	67.79847204	50.4684536	113.5502983	104.0271892	108.3337695	50.37148352
Ta18819	0	0	0.073565566	0.118480466	0.021335216	0	0	0	0
Tarvense_11299	0	0	0	0.007898698	0	0	0.015338719	0	0.014474564
Tarvense_11300	101.9173437	44.88716209	53.03268123	61.50439474	62.07577123	82.24218758	68.52848605	97.15474101	39.00837162
Ta25868	0	0	0	0	0	0	0	0	0
Tarvense_11301	2.135563042	0	0.637568243	4.423270733	2.944259817	20.92728303	0.153387185	23.64744074	0.665829955
Tarvense_11302	59.14842262	48.80881478	34.66164275	74.16877176	48.49494612	29.56474696	51.41154987	60.76537543	32.55329495
Tarvense_11303	0	0	0	0.292251816	0	0	0	0	0
Tarvense_11304	6.393341856	13.84853276	5.799418825	6.184680329	5.995195715	5.173322033	5.844051764	6.34207266	6.137215233
Tarvense_11305	13.08032363	13.31589689	22.36393221	43.77458286	40.83560355	18.67889725	13.98891131	19.20286151	28.23509821
Ta25862	0	0	0	0.07108828	0	0	0	0	0
Ta25861	0.360376263	0.096842886	0.147131133	0.284353119	0.49070997	0.193300135	0.337451808	0.512836064	0.144745642
Tarvense_11306	102.3001433	89.67651287	120.0835264	85.76406004	85.69289533	119.0627094	101.4656232	126.4767698	118.3078507
Ta23504	0.006673635	0	0	0	0	0	0	0.045585428	0.004776606
Tarvense_11307	29.15043552	13.41273978	13.49928145	16.22392515	12.47043379	22.04638908	25.27820816	31.06077095	17.76998827
Tarvense_11308	2.56267565	1.35580041	2.378619983	1.871991364	3.029600681	1.953348732	1.748613914	2.450216751	0.75267734
Ta23501	0	0	0	0	0	0	0	0	0
Ta23500	0	0	0	0	0	0	0	0	0
Ta23499	0	0	0	0.047392186	0.021335216	0	0	0	0
Tarvense_11309	47.48958314	24.21072162	41.99367754	37.88215435	35.35245302	41.56970271	87.86017981	31.05507277	109.2395362
Tarvense_11310	108.9737778	84.83436854	23.52872035	121.2337941	128.4264797	1219.487517	24.9867725	31.47673798	21.40310389
Tarvense_11311	0	0	0	0	0	0	0	0	0
Ta14633	0.026694538	0	0.049043711	0.007898698	0.10667608	0.040694765	0	0.056981785	0.057898257
Ta14632	0.467154415	1.64632907	1.287397414	1.81670048	1.973507486	0.803721614	1.119726454	0.547025135	1.273761652
Tarvense_11312	0	0	0	0	0	0	0	0	0
Ta14630	0	0	0	0.063189582	0.042670432	0.122084296	0	0	0
Ta14629	0.026694538	0	0.024521855	3.973044962	0.789402994	0.081389531	0	0.045585428	0.028949128
Tarvense_11313	25.43989474	54.18359498	57.9696664	23.0562987	14.98798929	43.77230688	16.15167062	24.17167316	46.1304362
Tarvense_11314	336.1576437	202.5953185	425.4440163	152.0242607	192.79568	4.557813709	562.0950103	155.6856327	1290.689655
Tarvense_11315	0.053389076	0	0.061304639	0.339644003	0.05333804	0.223821209	0.030677437	0.056981785	0.072372821
Tarvense_11316	33.23469984	17.86751255	30.11590378	49.66701138	42.99046037	33.22117162	38.57687713	30.05219336	29.12282323
Tarvense_11317	68.05105105	32.44236697	69.16389343	35.33877368	49.5297041	20.21512464	89.18697896	58.8109002	132.6883303
Tarvense_11318	0	5.132672983	0.60078546	0.41863098	0.10667608	0.030521074	0.015338719	0.433061565	0.086847385
Tarvense_11319	13.08032363	8.037959577	9.152782565	10.40258492	7.851359512	0.366252887	19.9403341	5.572818564	48.17134976
Tarvense_11320	40.4422251	29.39181604	23.6390687	46.00991432	36.40502591	34.52950832	36.90495681	45.10678093	25.61997869
Tarvense_11321	1.454852322	20.62753482	12.21188404	21.74511487	8.203390577	0.183126444	11.84149071	0.888915845	17.63001923
Tarvense_11322	42.65119812	71.76057887	58.09227567	22.37701069	25.02620845	3.123323233	72.95094538	17.72133511	103.6089308
Tarvense_11323	0.053389076	28.08443707	0.024521855	1.469157779	0.362698673	0.366252887	2.699614463	0.070657413	0.115796514
Tarvense_11324	0.026694538	3.098972367	0.122609277	0	0	0.020347383	0.030677437	0.102567213	0
Tarvense_11325	0.026694538	0	0.931830509	0.015797395	0.021335216	0	0.061354874	0.068378142	0.028949128
Tarvense_11326	0	0	0	0	0.021335216	0	0	0	0
Tarvense_11327	0	0	0	0	0	0	0	0	0
Tarvense_11328	0.013347269	0	0	0	0	0.005086846	0	0	0
Tarvense_11329	0	0	0	0	0	0	0	0	0.036186411
Tarvense_11330	0.017751868	0	0	0.005292127	0	0	0.015338719	0.025071985	0.009697958
Tarvense_11331	0.046715442	0	0.012260928	0.078986977	0.056004942	0.071215839	0.011504039	0.022792714	0.054279616
Tarvense_11332	0	0	0.024521855	0	0	0	0	0	0
Tarvense_11333	0.233577208	0.193685773	0.159392061	0.846503437	0.344030359	0.518858257	0.230080778	0.319097995	0.340152259
Ta18791	0	0	0	0	0	0	0	0	0
Ta18790	0.004404599	0.193685773	0	0.047392186	0.10667608	0	0	0	0
Tarvense_11334	0.054456858	0.121053608	0	0.021089523	0	0	0	0.02906071	0.01693524
Tarvense_11335	7.841520544	6.779002052	2.954883588	9.233577656	5.653832257	3.113149542	7.485294648	7.994544423	1.288236216
Ta18786	0	0	0	0	0	0	0	0	0
Tarvense_11336	0	0	0.073565566	0.647693215	0.234687377	0.061042148	0	0.045585428	0
Tarvense_11337	0.734099796	1.694750513	0.527219893	2.735555988	1.888166622	2.446772761	0.782274646	0.698938574	0.680304519
Tarvense_11339	10.09053537	16.75381936	7.282991083	4.565447293	5.525820961	7.070715463	5.874729202	8.045828029	8.105755968
Tarvense_11340	422.6323306	124.2494233	223.4284342	152.5909923	129.4940939	102.8051507	337.4978241	605.6343198	67.71201147
Tarvense_11341	8.662377588	1.549486183	3.175580287	12.09290624	5.755174534	2.40099115	6.135487417	6.507319837	6.484604775
Tarvense_11342	37.29226962	16.41486926	7.050033456	22.91412214	16.22543182	55.89934692	45.38726817	13.70411927	22.43557456
Tarvense_11343	0	0	0	0.015797395	0	0	0	0	0
Tarvense_11344	0	0	0	0.015797395	0.021335216	0.010173691	0	0.011396357	0
Tarvense_11345	0	0	0	0.063189582	0.085340864	0	0	0.005698178	0
Tarvense_11346	20.55479428	8.328488236	9.171173956	36.70524839	26.57301161	20.88658827	28.53001649	14.32522073	23.88303098
Tarvense_11347	0.053389076	1.162114638	0.073565566	3.475427005	2.44288224	0.040694765	0	0.022792714	0
Tarvense_11348	6.767065389	6.58531628	7.050033456	7.179916244	9.440833109	6.417869691	6.242858447	5.265116926	9.1045009
Ta19860	0	0	0.024521855	0.331745305	0.10667608	0	0	0	0
Tarvense_11349	3.630457171	33.50763872	2.525751116	6.832373543	4.053691053	6.42977291	2.822324212	5.720971205	2.808065461
Tarvense_11350	2.372477067	2.711600821	0.846004015	1.563942152	1.450794692	1.058063897	1.441839543	1.367562838	0.492135184
Tarvense_11351	77.20060396	43.43403458	59.41645587	100.1594367	88.0451029	55.53818088	85.8661464	69.73430837	86.07661483
Tarvense_11352	1.341400536	2.033700616	0.527219893	1.563942152	1.013422763	0.549379331	0.659564897	0.455854279	0.535558876
Tarvense_11353	4.431293312	7.844273804	2.182445139	4.944584784	3.872341716	1.739701215	1.334468513	1.401751909	1.751422272
Tarvense_11354	0.320334456	0	2.666751785	0.236960932	0.405369105	0.101736913	0.061354874	9.037311086	0
Tarvense_11355	0.253598111	0.774743092	0.367827832	3.38854133	0.565383226	0.488337183	0.21474206	0.695177776	0.709253647
Tarvense_11356	0	0	0	0.023696093	0	0	0.015338719	0	0
Tarvense_11357	367.0899396	262.5894866	201.1119518	206.5548952	176.9329468	197.7256907	348.2962819	317.0466512	193.1196359
Tarvense_11358	0	0	0	0	0	0	0	0	0
Tarvense_11359	1.121170597	0.096842886	25.625339	0.73457889	7.990038417	0	6.871745907	0.957293986	1.693524015
Tarvense_11360	0	0.193685773	0.073565566	0.142176559	0	0	0	0	0.115796514
Tarvense_11361	68.40141686	27.93917274	41.44193579	100.1811581	61.63210541	45.679874	65.54234433	69.56336302	41.94728714
Tarvense_11362	29.93792439	50.55198673	36.08391037	67.50227087	39.20345952	41.11697344	29.63440422	48.53822402	27.34245183
Ta25259	0	0	0.036782783	0.003949349	0	0	0	0	0
Ta25260	0	0	0	0	0	0	0	0	0
Ta23705	0	0	0	0	0	0	0	0	0
Ta23704	0	0	0	0	0	0	0	0	0
Tarvense_11363	3.310122715	15.64012616	14.7131133	8.096165182	10.87029259	10.87567601	4.816357622	5.287909639	6.035893284
Ta23702	0	0.096842886	0.006130464	0	0	0	0.030677437	0	0
Tarvense_11364	545.6069932	87.35228359	332.5429668	191.4486358	197.4392898	13.03249857	490.5296114	92.63528773	426.5509333
Tarvense_11365	14.33496692	11.04008906	8.484562002	14.43092077	12.72645638	10.49924944	17.17936477	8.946140231	13.04158237
Tarvense_11366	15.89659739	27.69706553	13.32762846	0.252758328	4.427057334	25.29179661	8.72773085	27.55639118	1.40403273
Ta07133	0	0	0	0	0	0	0	0	0
Ta25111	0	0.096842886	0	0	0	0	0	0	0
Ta25112	0	0	0	0	0	0	0	0	0
Ta25113	0	0	0	0	0	0	0	0	0
Ta25114	0.013347269	0	0	0	0	0	0	0	0
Tarvense_11367	10.95810786	37.47819706	20.30409635	37.35926056	11.04097431	6.338209689	11.79547456	86.90292016	8.527979007
Ta21732	0	0	0	0	0	0	0	0	0
Tarvense_11368	0.026694538	0	0	0	0	0	0	0.022792714	0
Tarvense_11369	0	0	0	0.078986977	0	0.101736913	0	0	0
Tarvense_11370	11.30513685	11.66956782	12.76975625	16.26112802	15.83073032	16.28807979	21.02938312	14.51895879	20.58283033
Tarvense_11371	1.265321102	1.50106474	1.790095451	2.890923372	3.456305003	4.02878176	3.880695791	2.096929685	2.272506584
Tarvense_11372	0	0	0	0	0	0	0	0	0
Tarvense_11373	0.053389076	7.360059371	6.032376453	7.33394085	18.64697884	0.020347383	1.99403341	0.11396357	7.859688377
Tarvense_11374	0.507196222	10.07166019	1.924965657	21.48445785	21.59123866	4.873198139	0.184064623	6.245203626	0.694779083
Tarvense_11375	0.53389076	19.07804863	19.54391883	7.938191227	20.20444961	10.57046528	2.270130344	1.276391982	8.901857001
Tarvense_11376	64.57408748	43.43403458	65.20974423	64.85620713	59.71726977	29.50370481	99.44858167	59.12430002	107.2275718
Ta24071	1.041086983	0.532635876	1.397745763	4.004639753	2.421547023	1.419229938	1.702597758	1.846209831	2.25803202
Tarvense_11377	13.30949624	9.571466684	15.63476724	36.66180555	22.91220856	15.32493644	17.3991686	20.98832876	23.20750307
Tarvense_11378	0.013347269	0	0.024521855	0.063189582	0.021335216	5.45818539	0	0	0
Tarvense_11379	0.093430883	0.096842886	0.024521855	1.050526799	0.59738605	0.284863357	0	0.017094535	0
Tarvense_11380	0.013347269	0	0	0	0	0	0	0.005698178	0
Ta26782	6.032965593	0.096842886	2.243749778	4.57334599	2.154856823	23.33844787	11.68810353	4.683902719	4.559487732
Tarvense_11381	46.38175981	37.26030057	170.4882003	38.13491268	81.64987188	11.54713964	127.6488157	38.9698427	255.6750839
Tarvense_11382	0	0	0	0	0.021335216	0	0	0	0
Ta22447	0	0	0	0	0	0	0	0	0
Ta24953	0	0	0.024521855	0	0.021335216	0	0	0	0
Ta24952	0.013347269	0	0.049043711	0	0	0.061042148	0	0	0
Ta24951	0	0	0	0	0	0	0	0	0
Ta24950	0	0	0.073565566	0	0	0	0	0	0
Ta24949	0	0	0	0	0	0.223821209	0	0	0
Tarvense_11383	22.03634114	0.193685773	2.280532561	12.78009294	4.107029093	15.21984221	3.742647324	16.17712874	0.607931698
Tarvense_11384	38.49352383	62.89945476	57.76123063	32.70060864	36.27520112	18.84167631	39.7119423	26.1204502	84.51698054
Tarvense_11385	110.2440374	21.93491378	43.57129111	151.9203928	76.0920481	117.1195344	90.60581043	80.12778594	83.60710943
Tarvense_11386	35.1033175	24.88862182	11.39040188	34.39882865	19.43638184	16.08460597	18.14570403	24.68450922	13.20080258
Tarvense_11387	0	0	0	0	0	0	0	0	0.028949128
Tarvense_11388	0	0	0	0	0	0	0	0	0
Tarvense_11389	1.761839509	0.532635876	2.5625339	2.511785881	3.498975435	1.699006449	1.058371579	3.054223671	0.781626468
Tarvense_11390	0	0	0.024521855	0.31594791	0.362698673	0	0	0	0
Tarvense_11391	18.98649017	3.244236697	5.879114856	7.290498012	3.461638807	205.0507484	39.35148242	3.521474307	28.62345076
Tarvense_11392	28.18275852	1.985279173	9.281522306	39.20123687	22.67400087	85.87104153	43.22450885	18.06322582	32.18419356
Tarvense_11393	66.32151193	575.8345819	111.210906	64.64001977	146.2378648	181.9732557	40.06457944	48.75543858	174.6185374
Ta22554	10.53099525	1.685066224	3.656576483	3.867834308	4.361984925	7.918692634	19.32954633	1.627399777	33.01662575
Ta22553	0	0	0.012260928	0.067138931	0.181349337	0.030521074	0.084362952	0	0.043423693
Ta22552	0.013347269	0	0	0.011848047	0.010667608	0	0.023008078	0	0.014474564
Ta22551	0.13347269	0	0.073565566	0.402833585	0.309360633	0.061042148	0.21474206	0.045585428	0.217118463
Tarvense_11394	0.013347269	0	0	0.011848047	0.085340864	0.020347383	0	0	0.028949128
Tarvense_11395	0.013347269	0	0	0	0	1.012282286	0.015338719	0	0
Tarvense_11396	0	0	0	0	0	0	0	0	0
Tarvense_11397	60.24570161	542.2712585	103.6370857	59.98010405	137.5643527	169.0017993	36.42592863	44.49377089	162.8165568
Ta22550	0	0	0	0	0	0	0	0	0
Tarvense_11398	0.013347269	0	0	0	0	0.554466177	0.015338719	0	0
Ta22548	0	0.048421443	0	0	0	0.447642418	0	0	0
Tarvense_11399	60.43483241	542.561303	104.1028784	60.10948472	137.9309984	169.2777098	36.51504659	44.62505692	163.1477348
Tarvense_11400	46.36841254	7.892695247	33.2271142	10.91600027	13.47318895	16.42033778	45.91645395	46.00709313	27.74773963
Tarvense_11401	3.256733639	0.968428865	40.59593178	27.72442906	62.77887327	20.53813934	18.42180097	1.572697263	50.51622916
Tarvense_11402	0	0	0	0	0	0	0	0	0
Tarvense_11403	42.8981226	20.24016327	25.73568735	31.98577649	20.8445061	40.6298571	36.8129245	36.37717149	31.78614305
Tarvense_11404	81.20038006	13.70326843	134.483986	62.06796683	51.66855951	58.43768291	162.8588441	34.30303451	330.5291349
Tarvense_11405	1.574977743	12.20220369	12.82493043	15.41035929	17.81490542	13.3580567	5.061777119	2.552783964	15.28513983
Tarvense_11406	5.39229668	27.5518012	13.07014898	4.32848636	5.397809665	6.857067946	6.242858447	10.75816099	3.864708649
Tarvense_11407	0.373723532	13.80011132	2.035314006	2.488089788	3.808336068	0.447642418	0.276096934	0.558421492	0.868473854
Tarvense_11408	13.20044905	31.90973109	21.10105666	7.314194106	14.11324543	12.38138233	11.56539378	11.16842984	11.44938031
Tarvense_11409	35.75733368	16.89908369	11.62335951	17.93794256	13.51585938	10.76376541	31.26030839	42.04116091	17.67344292
Ta23733	0	0	0	0.015797395	0	0	0	0	0
Tarvense_11410	0	0	0.024521855	0.165872653	0.021335216	0.142431678	0	0	0.014474564
Tarvense_11411	0.013347269	0	0.049043711	0.031594791	0.021335216	4.099997599	0	0	0
Tarvense_11412	40.89603225	8.909545555	25.25751116	23.11948828	20.22578483	7.996521373	33.92418364	22.02915805	31.17821135
Tarvense_11413	13.62756166	4.115822675	67.00597015	22.67716121	20.46047221	4.456076795	20.73794747	12.46761454	7.135960165
Ta22172	0	0	0.049043711	0.015797395	0	0	0	0	0.028949128
Tarvense_11414	3.403553598	3.680029686	2.010792151	4.233701988	3.082938722	1.505706314	4.601615563	3.772194161	2.011964428
Ta17042	0	0	0.024521855	0.031594791	0.021335216	0	0	0.068378142	0
Tarvense_11415	3.924097089	361.0302807	5.456112848	2.65396244	5.333804016	3.591313034	1.564549291	6.655472477	8.677501256
Tarvense_11416	0	0	0	0.078986977	0	0.040694765	0	0	0.028949128
Tarvense_11417	0.747447065	632.9166845	3.187841215	2.511785881	3.680324771	1.841438128	2.975711397	1.891795259	13.76531058
Tarvense_11418	0.9476561	18.9327843	0.171652988	0.860958053	0.59738605	0.162779061	0.460161556	0.37607978	1.592202065
Tarvense_11419	0	0.096842886	0	0.078986977	0	0	0	0	0
Tarvense_11420	11.5854295	4.164244118	3.92349688	9.573221659	6.229883091	1.434490475	9.586699089	9.903434217	6.108266105
Tarvense_11421	1.254643287	0.677900205	2.157923284	6.555919123	4.864429263	2.502728063	2.515549841	1.356166481	3.155455002
Tarvense_11422	0.020020904	0.133158969	0.044997605	0.054658988	0.045337334	0.007630268	0	0.025641803	0.018093205
Tarvense_11423	2.334036932	1.228936229	1.736392588	3.200789284	2.314977619	2.577199484	1.667318705	1.647571329	1.911655698
Tarvense_11424	0.026694538	0.036316082	0.057258533	0.074405733	0.077340158	0.007630268	0	0.105416302	0.028949128
Tarvense_11425	7.829107584	3.359479731	5.444587576	11.75571083	8.331615226	10.01447304	7.011941794	6.241214901	7.818001632
Tarvense_11426	0	0	0	0	0	0	0	0	0
Tarvense_11427	0	0	0	0	0	0	0	0	0
Tarvense_11428	0.020020904	0.024210722	0.044997605	0.048734965	0.056004942	0.005086846	0	0.096869034	0.014474564
Tarvense_11429	14.81893889	8.645648689	38.24796411	201.9188336	90.06362769	45.84804512	17.53936449	17.21681838	27.27818476
Tarvense_11430	0	0	0	0	0	0	0	0	0
Tarvense_11431	0.026694538	0.015979076	0.220696699	0.73457889	0.746732562	0.997021749	2.42351753	0	0.911897546
Tarvense_11432	15.5896102	7.069530712	11.94214363	10.29990185	10.73694749	5.483619618	17.73155863	18.34813474	18.35374744
Tarvense_11433	0.013347269	0	0	0	0	0	0	0	0
Tarvense_11434	0	0	0	0	0	0	0	0	0
Tarvense_11435	15.96333374	6.101101847	8.533605713	11.99022317	11.59568993	7.467489424	13.83552412	11.37356427	9.886127369
Tarvense_11436	0.407091705	0.096842886	0.073565566	0.015797395	0	0.010173691	0	0.193738069	0
Tarvense_11437	207.7187426	1.162114638	2.700959774	1.970725086	1.004568648	16.82474201	9.006435366	90.10028208	0.463186055
Tarvense_11438	60.51985451	0	0.171652988	0.268555723	0.021335216	0.063585571	0.897315035	6.524414372	0
Tarvense_11439	0	0	0	0	0	0	0	0	0
Tarvense_11440	0	0	0	0	0	0	0	0	0
Tarvense_11441	0	0	0	0	0	0	0	0	0
Tarvense_11442	0	0	0.876656334	0	0	0	0	0	0
Tarvense_11443	34.03553598	10.26534597	32.30754462	37.89795175	44.49459311	43.97069386	33.72984207	44.78768294	26.37265603
Tarvense_11444	0.022289939	0.22612814	0.073565566	0.558200969	0.725397346	0.162779061	0.122709748	0.303940841	0.115796514
Tarvense_11445	19.76730541	12.05693936	13.35215032	21.75301357	21.04719065	14.15160462	19.44949511	16.55890669	14.77853008
Tarvense_11446	0.026694538	0.484214432	0	30.29150583	0	0.203473826	0	0.045585428	0
Tarvense_11447	1.815228586	1.162114638	4.328107495	4.146816313	4.341716469	5.931262036	2.147420596	1.937380687	1.809320529
Tarvense_11448	3.710540785	6.44005195	30.79945051	24.47806429	33.04824969	19.47244517	19.51084999	10.32509943	37.30095202
Tarvense_11449	52.44141994	117.0830497	21.97158253	20.2680584	23.91677721	23.39949002	44.39025146	45.48286071	34.94883533
Ta22336	0.053389076	0	0	0	0	0	0	0	0.028949128
Tarvense_11450	3.310122715	3.680029686	2.329576272	3.380642632	3.562981083	10.1940387	3.619937576	2.803503817	3.792335828
Tarvense_11451	41.05286266	21.11174925	27.24378146	42.10795764	33.3362751	37.1339733	32.62545434	40.38584005	26.11211387
Tarvense_11452	0	0	0	0	0	0	0	0	0.028949128
Tarvense_11453	0	0	0	0	0	0	0	0	0
Ta22340	102.2200597	11.57272493	265.1793454	75.69716977	71.71832881	215.7771764	106.1285936	195.5367557	110.0501118
Ta26695	13.61421439	0.774743092	15.68172659	4.47066292	0.682726914	0.447642418	5.107793274	4.307822939	16.47205409
Tarvense_11454	0	0	0	0	0	0	0	0	0
Tarvense_11455	0.040041807	0	0	0.134277862	0.10667608	0	0.030677437	0.056981785	0
Tarvense_11456	0.053389076	0	0.049043711	0.126379164	0.085340864	0	0.076693593	0.079774499	0.028949128
Tarvense_11457	0.053389076	0.048421443	0	0.189568746	0	0	0.061354874	0.079774499	0
Tarvense_11458	0	0.096842886	0	0	0	0.020347383	0	0.250719854	0
Tarvense_11459	54.72380295	54.57096652	77.99176141	95.06082728	98.83538843	88.33816168	70.2935124	79.52377902	77.09152909
Tarvense_11460	44.99364384	154.8517755	10.75283364	9.344159424	4.44839255	58.17316693	15.15465392	37.95556693	10.69670297
Ta15634	0	0	0	0	0	0	0	0	0
Ta15635	0	0	0	0	0	0.010173691	0	0	0
Ta15636	0	0	0	0	0	0.040694765	0	0	0.028949128
Ta15637	0	0	0	0	0	0.020347383	0	0	0
Ta15638	0	0	0	0	0	0	0	0	0
Tarvense_11461	0.240250842	8.522174009	0.122609277	2.780341604	1.578805989	0	7.086487966	0.250719854	36.40352904
Tarvense_11462	65.92216165	77.91010216	34.41642419	42.01317327	32.73888905	26.22777621	46.20022025	70.839755	17.803714
Ta15641	0	0	0	0	0	0	0	0	0
Ta15642	0	0	0	0	0	0	0	0	0
Tarvense_11463	74.7513801	47.25932859	43.9186432	72.19409733	54.59681791	51.93160731	55.66420959	77.08495862	44.74087803
Ta15644	0.026694538	0	0	0.015797395	0.064005648	0	0	0	0
Tarvense_11464	0	0	0.171652988	0	0.021335216	0.661289935	0	0	0
Tarvense_11465	60.85019942	57.96046755	49.39069525	31.47631049	32.05616214	49.21014488	46.52233334	54.33783009	49.87457173
Tarvense_11466	111.5664848	36.36450387	94.72792779	43.79038026	39.22212784	29.30704736	186.8946161	70.08759544	329.4363053
Tarvense_11467	9.436519191	17.48014101	19.98531223	7.598547224	12.82246486	11.30297105	16.56581603	5.595611278	18.13662898
Tarvense_11468	32.20696012	24.59809316	46.43213339	20.9631438	25.01554084	31.43670616	32.0119056	37.81311247	33.56651445
Tarvense_11469	150.8641816	828.0793114	252.3519627	168.8860057	327.2928821	417.1722123	117.878052	126.5052607	294.5573821
Tarvense_11470	15.47615842	1.815804121	8.441648755	6.232072515	4.672412318	5.717614518	15.54579124	14.00042455	4.378555679
Tarvense_11471	0.013347269	0.048421443	0	0.031594791	0	1.368361482	0	0.022792714	0.057898257
Tarvense_11472	225.8331222	299.5834693	164.7378252	72.0031858	72.55040223	1.831264436	126.1302826	235.4069106	52.98414236
Tarvense_11473	4.778322306	13.26747545	11.95440456	5.734454558	9.782196566	4.883371831	6.012777668	4.490164651	5.587181793
Tarvense_11474	9.917020875	3.970558345	3.482103481	10.98708855	7.189967814	8.189821508	14.01958875	6.062861914	9.249246543
Tarvense_11475	0.640668913	0.096842886	0.355566905	2.211635367	0.768067778	0.203473826	0.429484119	0.433061565	0.405287798
Tarvense_11476	32.86097631	35.25081067	31.80484658	41.04953215	35.04309239	49.89686905	40.47887823	44.00133431	38.93657778
Tarvense_11477	11.13162236	5.471623085	4.668961287	8.743858396	5.227127936	10.25508084	8.676652918	11.36216791	3.893657778
Ta25356	0.040041807	0	0	0.3475427	0	0	0	0	0
Ta25355	0	0	0	0	0	0	0	0	0
Tarvense_11478	0.080083614	0.048421443	0.085826494	0.078986977	0.096008472	0.091563222	0.153387185	0.056981785	0.086847385
Tarvense_11479	23.19755354	5.568465972	6.951946034	21.72141878	13.23850157	21.88869686	30.41667887	24.95232361	22.24016794
Tarvense_11480	37.66599315	55.29728817	85.93684259	36.02596038	70.05418195	65.56944052	40.96971723	44.60534123	49.38721315
Tarvense_11481	1.935354007	0.096842886	0.024521855	1.706118711	0.426704321	0.53920564	0.092032311	1.002879414	0.057898257
Tarvense_11482	60.82350488	78.63642381	50.07362893	23.33275312	29.82663206	15.65731093	57.58154941	35.48825564	82.46159242
Tarvense_11483	3.029830066	0.14526433	29.00935505	15.79739548	12.54510705	0	16.76521937	0.330494352	97.61646116
Tarvense_11484	0	0	0	0	0.010667608	0	0	0	0
Tarvense_11485	0	0	0	0	0	0.081389531	0	0	0
Tarvense_11486	0	0	0	0	0	0.671463627	0	0	0.028949128
Tarvense_11487	0	0.096842886	0.024521855	0.015797395	0.085340864	1.790569671	0	0	0.057898257
Tarvense_11488	0.13347269	0	0.024521855	0.015797395	0.021335216	1.281885106	0	0	0
Tarvense_11489	0.026694538	0	0	0	0	0	0	0.022792714	0
Tarvense_11490	0	0	0	0.015797395	0	0	0	0.022792714	0
Tarvense_11491	0	0	0.024521855	0	0	1.597269536	0	0	0
Ta26420	0	0	0	0	0	0	0	0	0
Ta24277	0	0	0	0	0	0	0	0	0
Ta24278	0	0	0	0	0	0	0	0	0
Ta24279	0	0.096842886	0	0	0	0	0	0	0
Ta24280	0	0	0	0	0	0	0	0.011396357	0
Tarvense_11492	104.2955601	225.0144467	77.39097595	46.38115312	55.30621385	50.7158512	72.50612255	88.62946825	58.41934123
Ta26869	0	0.096842886	0	0	0	0	0	0	0
Ta26870	0	0	0	0	0	0	0	0	0
Ta26871	0	0	0	0	0	0	0	0	0
Ta26872	0	0	0	0	0	0	0	0	0
Ta26873	0	0	0	0	0	0.010173691	0	0	0
Ta26200	0	0	0	0	0	0	0	0	0
Ta26199	0	0	0	0	0	0	0	0	0
Tarvense_11493	11.85237488	12.49273235	12.26092775	12.94596559	15.8093951	12.26947172	9.832118585	9.721092505	9.58216152
Ta26196	0	0	0	0	0	0	0	0	0
Tarvense_11494	130.1492201	52.9730589	62.55525338	67.78662399	56.87616572	77.71682795	111.0139754	110.2369611	52.77426118
Ta25526	0	0	0	0	0	0	0	0	0
Tarvense_11495	0	0.096842886	0.514958965	0	0.128011296	0	0	0	0
Ta25528	0	0	0	0	0	0	0	0	0
Tarvense_11496	0	0.096842886	1.47131133	0	0.085340864	0	0	0	0
Tarvense_11497	0	0	0.171652988	0.031594791	0.149346512	0	0	0	0
Tarvense_11498	0	0	0	0	0	0	0	0	0.014474564
Tarvense_11499	0	0	0.245218555	0.110581768	0.213352161	0	0	0	0
Tarvense_11500	0	0.096842886	0	0	0	0	0.030677437	0	0
Tarvense_11501	0	0	0.613046387	0	0	0	0	0	0
Tarvense_11502	9.489908267	3.583186799	4.671413472	4.39957464	3.968350188	2.360296385	8.980819706	7.624162821	6.079316976
Tarvense_11503	0	0	0	0	0	0	0	0	0
Ta19325	0.026694538	0	0.049043711	0.126379164	0.192016945	0	0	0	0
Tarvense_11504	12.31178788	0.581057319	2.41135666	1.932574376	3.283809781	0.050868457	4.928790429	0.658139616	0.115796514
Ta19323	0	0	0	0	0.010667608	0	0	0	0
Ta19322	0	0	0	0	0	0	0	0	0
Tarvense_11505	5.39229668	13.46116122	23.05054417	16.18443167	24.88219574	16.45085885	7.792069019	5.139756999	17.1957823
Tarvense_11506	39.33440178	38.05925438	37.96804713	44.53285785	40.39823162	47.96895454	50.61777119	71.13606028	46.76731703
Tarvense_11507	0.080083614	4.987408653	0.564002676	0.363340096	2.325538551	0	0.061354874	0.136756284	1.939591607
Tarvense_11508	0	0	0	0	0	0	0	0	0
Tarvense_11509	45.02033837	49.48671498	46.35856782	66.79138807	47.46018814	53.6458743	62.76603627	55.47746579	37.7930872
Ta19316	0.13347269	0	0.073565566	0.078986977	0.021335216	0.081389531	0.061354874	0	0
Tarvense_11510	13.81442343	14.62327586	11.73370786	9.691702125	8.779441411	8.372947951	11.85682943	12.74112711	11.81124441
Ta24423	80.72428298	15.10749029	49.49736532	41.32598657	35.35245302	54.31733792	43.99144478	90.61243436	27.02401142
Ta24422	0.160167228	0.096842886	0.073565566	0.702984099	0.064005648	0.020347383	0.030677437	0.091170856	1.071117753
Tarvense_11511	48.43723924	24.79177893	24.05594024	28.66437409	26.08763544	63.60591809	41.70597572	37.56239261	34.36261548
Ta24420	0	0	0	0	0	0	0	0.045585428	0
Ta24419	0	0	0	0	0	0.020347383	0	0	0
Ta24418	0	0	0	0	0	0	0	0	0
Ta24417	0	0	0	0	0	0	0	0	0
Tarvense_11512	0	0	0	0.031594791	0	0.020347383	0	0.022792714	0
Tarvense_11513	0	0	0	0	0	0	0.030677437	0	0
Tarvense_11514	7.140788921	23.77492863	24.47281179	13.11183825	21.44189215	2.24838578	10.32295758	13.8807628	7.946535762
Tarvense_11515	29.87118805	102.4597739	29.89827232	21.84779794	32.42952842	35.28236148	22.07241598	25.03779629	25.96736823
Ta22798	64.14697487	39.94769067	39.11235952	36.74869123	33.96566398	93.38431257	51.7835138	52.02436962	43.51054007
Tarvense_11516	10.94476059	5.616887415	10.8263992	6.595412611	10.05955438	3.123323233	13.74349181	9.538750794	10.60985558
Tarvense_11517	4.511376926	0.387371546	4.009323374	4.194208499	2.805580913	6.053346332	5.706003298	3.578456092	2.113286378
Tarvense_11518	1.174559673	0.048421443	0.846004015	0.702984099	0.629388874	1.108932353	0.874306957	0.83193406	0.882948418
Tarvense_11519	11.20169552	227.225854	66.34388005	29.12249856	53.27403452	59.18036237	30.55472734	24.62752744	115.6083445
Tarvense_11520	14.37500872	9.296917101	19.42130955	13.17502783	12.42776336	8.220342582	17.19470349	13.82378102	22.56584563
Tarvense_11521	0	0.048421443	0	0.015797395	0	0	0	0	0.028949128
Tarvense_11522	19.3401928	23.82335007	69.96085374	32.33726854	43.59851403	51.12279885	31.84317969	36.21762249	44.9145728
Tarvense_11523	0.026694538	7.844273804	1.667486174	0.078986977	0.661391698	0	0	0	0.028949128
Ta23577	0	0.096842886	0.024521855	0.007898698	0	0	0	0	0
Tarvense_11524	21.72935395	33.55606016	19.55617976	26.91615532	22.56199099	10.63150742	22.97740038	17.95496042	15.28513983
Tarvense_11525	11.86572215	2.953708037	4.401673062	6.113592049	5.557823785	5.870219888	5.307196615	5.686782134	4.458165783
Tarvense_11526	213.0891498	66.24053434	39.90931982	30.20462015	18.07092801	21.83782841	113.9666788	45.87033685	110.1080101
Tarvense_11527	42.57778815	18.69067709	27.68517486	26.68180096	17.62288847	42.07838727	29.48101704	29.42539373	19.45381432
Ta23799	0.026694538	0	0	0	0	0.010173691	0	0	0
Ta23800	0	0	0	0	0	0	0	0	0
Tarvense_11528	0.113451787	120.9083438	39.82349333	0.236960932	6.891274789	1.342927253	0	1.43594098	0.955321239
Tarvense_11529	12.01254211	26.34126512	5.345764499	9.051907608	6.464570468	25.5359652	20.82997978	7.954657173	40.94854221
Tarvense_11530	12.43965472	3.680029686	11.19422703	8.3805183	7.819356688	1.841438128	6.657003847	16.44494312	7.816264684
Tarvense_11531	0	0	0	0	0	0	0	0	0
Ta01042	0	0.096842886	0.024521855	0	0	0	0.006135487	0.022792714	0
Ta24389	0.013347269	0	0	0	0	0	0	0	0
Tarvense_11532	0	0	0	0.157973955	0	15.68783201	0	0	0.057898257
Tarvense_11533	0	0.048421443	0	0	0	0	0	0	0
Tarvense_11534	0	0.048421443	0.024521855	0	0	0	0	0	0
Tarvense_11535	75.06504092	3.922136902	28.16335104	19.2175316	17.20685176	0.081389531	71.90791252	28.51368517	24.33174247
Tarvense_11536	9.236310156	13.07378967	14.43111196	6.295262097	7.15796499	1.526053697	9.126537532	8.968932945	11.23226184
Ta25276	0	0	0	0	0	0	0	0	0
Tarvense_11537	0.026694538	0	0.049043711	0	0.021335216	0	0	0.034189071	0.057898257
Tarvense_11538	0	0	0	0	0	0	0	0	0.028949128
Ta26439	7.487817915	7.214795042	0.318784121	0.3475427	0.362698673	0.671463627	3.113759864	5.629800349	0.115796514
Ta25883	0	0	0	0	0	0	0	0	0
Tarvense_11540	139.4656139	92.48495657	32.17267441	84.97419027	63.33358889	82.85962891	62.21384241	87.04537463	42.65654078
Tarvense_11541	1.668408626	2.614757935	33.85242152	8.893933653	15.404026	0.956326983	8.666375976	0.820537703	15.44436003
Ta21259	0.026694538	0	0	0	0	0	0	0	0
Ta21260	0	0	0	0	0	0	0	0	0
Ta25888	0	0	0	0	0	0	0	0	0
Ta25889	0	0.096842886	0	0	0	0	0	0	0
Ta25890	0.013347269	0	0	0	0	0	0	0	0
Ta26415	0	0	0	0	0	0	0	0	0
Ta26416	0	0	0	0	0	0	0	0	0
Tarvense_11542	208.7245928	224.2397036	191.6873444	117.8959624	149.6558731	178.0090769	158.0194784	164.8938892	106.9525551
Tarvense_11543	0	0	0	11.99022317	0	0.783374231	0	0	0
Tarvense_11544	0	0	0	0	0	0	0	0	0
Tarvense_11545	0	0.096842886	0.024521855	0	0	0	0	0	0
Tarvense_11546	43.33858248	62.22155455	52.8445986	26.31846086	41.1716332	38.00891075	39.83465205	57.43763919	37.30095202
Tarvense_11547	7.207525266	1.016850308	1.177049064	3.870361892	0.938749507	0.793547922	3.512566546	4.205255726	3.155455002
Tarvense_11548	14.62860684	2.663179378	4.708196256	20.71828417	10.42225305	11.19106045	17.6241876	10.58721564	15.06802136
Tarvense_11549	0	0	0	0	0	0	0	0	0
Tarvense_11550	15.52287386	27.84232986	16.33155576	16.66625223	15.99607825	36.47268336	16.05963831	15.24832564	24.49096268
Tarvense_11551	0	0.096842886	0.024521855	0	0	0	0	0.011396357	0
Tarvense_11552	279.7587585	97.23025801	405.4443588	136.2920295	211.9653716	39.50444337	381.8420594	158.4891365	544.525869
Tarvense_11553	0	0	0	0	0	0	0	0	0
Tarvense_11554	35.99758452	19.61068451	25.14103235	23.86986456	20.47113982	29.35109944	36.35276294	41.41436127	20.65520316
Tarvense_11555	3.430248136	3.29265814	1.532615969	1.184804661	1.013422763	0.284863357	0.644226179	1.903191616	0.607931698
Ta26867	0	0	0	0	0.021335216	0	0	0	0.028949128
Tarvense_11556	93.92473203	45.66142097	109.4778239	101.4666711	97.58727829	113.243358	107.033578	109.3936307	130.8355861
Tarvense_11557	0	0.096842886	0	0	0	0	0	0.011396357	0
Ta24292	0	0	0	0	0	0	0	0	0
Ta24291	0	0	0	0	0	0	0	0	0
Ta24290	0	0	0	0	0	0	0	0	0
Ta24289	0	0	0	0	0	0	0	0	0
Tarvense_11558	47.06247053	6.004258961	46.99613606	20.92365031	28.36516976	5.57518284	68.4106847	29.71030265	102.1614743
Tarvense_11560	24.87930944	48.13091457	74.28896123	35.25188801	57.79710032	58.24438277	40.31015233	28.82138681	43.42369269
Tarvense_11561	57.31317313	13.94537565	33.14128771	43.05580137	38.56340304	32.3218173	69.63778218	63.46631203	38.45891716
Ta25009	0.053389076	0	0.245218555	8.435809184	7.968703201	0	0	0.182341712	0
Tarvense_11562	47.53402955	22.63702471	34.10377053	62.86707808	55.2943728	45.81213199	67.99331817	54.46888819	44.89286096
Tarvense_11563	15.74977743	6.875844939	7.883776543	17.75627252	11.4143406	15.09775791	14.78652467	12.53599268	22.59479476
Tarvense_11565	148.374916	159.0160196	267.8215753	225.061544	251.2115016	244.2601548	258.7795205	223.1007825	281.2263084
Ta22117	0	0	0	0	0	0	0	0	0
Ta22116	0	0	0	0	0	0	0	0	0
Ta26009	0	0	0	0	0	0	0	0	0
Ta26010	0	0	0	0	0	0	0	0	0
Tarvense_11566	0	0	0	1.390170802	0	0.020347383	0	0.045585428	0.028949128
Tarvense_11567	0	0	0	0	0	0	0	0	0
Tarvense_11568	0	0	0	0	0	0	0	0	0
Ta23965	0	0	0.049043711	0.110581768	0.021335216	0	0	0	0.115796514
Tarvense_11569	34.67620489	24.69493605	15.77981401	13.32510308	13.24916918	12.69676676	18.17638147	18.96353802	16.28388476
Tarvense_11570	49.49167349	48.61512901	28.64152722	35.75740466	30.43468572	38.36498994	45.20320354	43.23777839	32.64737962
Tarvense_11571	0.333681725	0.096842886	0.122609277	0.513415353	0.437371929	0.061042148	0.291435652	0.250719854	0.144745642
Ta25504	0	0	0	0	0	0	0	0	0
Ta25503	0	0	0	0	0	0	0	0	0
Tarvense_11572	0.707405258	1.549486183	2.991666371	187.941614	174.6767477	0.005086846	0.030677437	2.41602768	0.057898257
Tarvense_11573	13.56082532	15.88223338	26.69203971	15.27608143	15.82006271	12.47294555	32.47206715	17.97205496	52.75978662
Tarvense_11574	7.220872535	2.275807832	3.347233275	8.108013228	4.875096871	5.778656666	7.071149248	6.188221841	4.646335118
Tarvense_11575	0	0	0	0	0	0	0	0	0
Tarvense_11576	17.68513144	14.13906142	9.3673488	13.56996271	11.60635754	8.74937453	11.84149071	14.58733694	10.10324583
Ta27253	0	0.096842886	0	0	0	0	0	0	0
Tarvense_11577	0	0	0	0	0	0	0	0	0
Tarvense_11578	0	0	0	0	0	0	0	0	0
Tarvense_11579	32.4739055	29.77918759	30.67684123	19.9047183	32.49353407	31.34514294	28.46866161	38.07522868	28.25434938
Tarvense_11580	19.78065267	13.5580041	46.19917576	35.43355805	34.21101896	186.2294195	26.68937026	25.19734529	59.64967919
Tarvense_11581	30.71206599	25.27599337	27.61160929	33.96440027	34.09367527	49.04736582	30.37066271	26.80423162	30.88872007
Tarvense_11582	0	0	0	0	0	0	0	0	0
Tarvense_11583	0	0	0	0	0	0	0	0	0
Ta26671	0.080083614	0	1.410006691	1.208500754	1.056093195	1.587095845	0.567532586	2.279271396	1.360609038
Tarvense_11584	0	0.048421443	0	0	0	0	0	0	0
Tarvense_11586	11.15831689	7.408480815	25.46594693	17.74837382	33.69897378	34.52950832	16.47378371	8.171187956	24.38964073
Tarvense_11587	37.03867151	52.29515869	23.55324221	30.02689945	23.77809831	27.70296145	41.81334675	30.26302596	32.30722736
Tarvense_11588	0	0	0	0	0	0	0	0	0
Tarvense_11589	4.151000662	3.14739381	2.954883588	3.80717231	2.453549848	5.463272236	2.714953182	6.598490692	1.983015299
Tarvense_11590	98.70305434	403.4232543	364.4315555	99.50779411	131.5902789	484.7255226	165.2056681	208.3481983	142.1546953
Tarvense_11591	0	0.193685773	0.024521855	0.015797395	0	349.191607	0.061354874	0.022792714	0.086847385
Ta22806	0	0	0	0	0.021335216	0.020347383	0	0	0.028949128
Tarvense_11592	0	0	0	0	0	0	0	0	0
Tarvense_11593	0	0	0.024521855	0	0	0	0	0	0
Tarvense_11594	0	0.193685773	0	0	0	0	0	0	0
Tarvense_11595	0	0	0	0	0	0	0	0	0
Tarvense_11596	0	0	0	0	0	0	0	0	0
Tarvense_11597	0.026694538	0	0	0	0	0	0.030677437	0	0.014474564
Tarvense_11598	0.213556304	0.387371546	0.245218555	4.944584784	2.474885064	0.38660027	1.564549291	0.068378142	0.028949128
Tarvense_11599	8.595641243	8.08638102	5.358025426	16.55567046	7.867360924	6.134735862	12.8231687	11.60149141	15.32856352
Tarvense_11600	29.5908954	11.33061772	16.3928604	13.53836792	7.019286086	13.02232488	11.04387735	30.13766604	7.888637505
Tarvense_11601	44.85349751	18.88436286	22.81758654	18.20649829	8.374072306	14.75185241	13.12994307	51.91040605	13.04158237
Tarvense_11602	0	0	0	0.039493489	0	0	0	0	0
Ta26997	0.080083614	0	0.024521855	0	0	0	0	0	0
Tarvense_11603	0	0	0	0	0	0	0	0	0
Tarvense_11604	146.9534318	204.6048084	174.0193475	88.90379239	108.9856175	94.36607378	148.6781988	133.8046273	273.1567389
Tarvense_11605	900.4868511	116.6956782	837.0903202	340.2482531	322.2951077	12.7679826	2132.606001	459.9113824	4778.909099
Tarvense_11606	35.22571196	27.50337976	31.80484658	30.54426415	34.69106132	38.79228498	42.23255392	32.70754454	41.64332129
Ta17065	0	0	0	0	0	0	0	0	0
Tarvense_11607	0	0	0.012260928	0.015797395	0	0	0.030677437	0	0
Tarvense_11608	0	0	0	0	0	0	0	0	0
Tarvense_11609	3.657151709	33.79816738	17.68025781	12.53523331	19.67106921	13.1138881	12.27097483	3.817779589	21.11838921
Tarvense_11610	0.026694538	0	0	0	0	0.020347383	0.061354874	0.045585428	0
Ta25923	0	0	0.036782783	0	0	0	0	0	0
Tarvense_11611	27.09495609	10.7495604	9.919090549	19.2017342	13.52652699	13.4699673	21.16743159	25.99509028	12.1007357
Ta27259	0	0	0.196174844	0.015797395	0	0.101736913	0.092032311	0.068378142	0.202643899
Tarvense_11612	0	0	0	0	0	0	0	0	0
Tarvense_11613	0	0	0	0	0	0	0	0	0
Tarvense_11614	10.2507026	34.81501768	1.336441125	2.274824949	1.205439708	5.829525123	1.135065172	12.06874204	0.75267734
Tarvense_11615	0	0	0	0	0.021335216	0.101736913	0	0	0
Ta26359	0	0	0	0	0	0	0	0	0
Tarvense_11616	26.72123256	15.78539049	15.10546299	21.78460836	19.41504662	12.54416139	6.687681284	8.843573018	2.171184634
Tarvense_11617	0.053389076	0.048421443	0.134870205	0.055290884	0.05333804	0.040694765	0.030677437	0.068378142	0
Tarvense_11618	43.61887513	40.092955	28.75187557	23.70138534	25.38890712	38.34464256	45.72471997	36.25181156	48.76480689
Tarvense_11619	0.093430883	0.338950103	0.012260928	0.039493489	0.032002824	0.020347383	0.030677437	0.085472677	0
Ta26543	0	0	0	0	0	0	0	0	0
Ta26544	0	0	0	0	0	0	0	0	0
Tarvense_11620	77.4408548	78.15220938	54.92895632	48.44271323	50.457786	70.64611248	59.69323079	66.00769964	56.31329213
Tarvense_11621	108.1796153	244.4314454	67.65579932	60.04590021	49.87106755	23.33844787	101.6650265	91.36459392	108.4289606
Tarvense_11622	0	0	0	0.016350304	0	0	0	0	0
Tarvense_11623	46.80887242	53.45727333	28.73961464	30.53636546	27.83178936	28.26251447	26.70470898	41.72776109	23.66591252
Tarvense_11624	43.65891694	38.88241892	35.23790635	62.72355874	50.39378035	39.30096955	53.14099039	65.32391822	42.81576099
Ta22718	0	0	0	0	0	0	0	0	0
Ta22717	0	0	0	0	0	0	0	0	0
Ta22341	0	0	0	0	0	0	0	0	0
Ta22342	0	0	0	0.576604935	0.405369105	0	0	0.011396357	0
Ta22611	0	0.193685773	0	0.063189582	0.032002824	0.010173691	0.030677437	0	0.014474564
Tarvense_11625	0.026694538	0.193685773	0.024521855	0.078986977	0	0.142431678	0.092032311	0.022792714	0.115796514
Ta22613	0	0	0	0	0	0	0	0	0
Tarvense_11626	0.342624396	1.64632907	1.393699657	1.229590277	1.987695405	3.194539073	0.281158711	0.75979512	0.467962662
Tarvense_11627	3.176650025	0.193685773	5.615504909	1.879890062	2.368208983	5.097019348	3.374518079	6.028672843	3.676539314
Tarvense_11628	0.453807146	0.387371546	0.196174844	0.110581768	0.469374753	1.169974501	0.184064623	0.455854279	2.865963717
Tarvense_11629	5.779367482	3.00212948	5.051502233	5.426405346	4.725750359	4.038955452	3.972728102	5.709574848	3.792335828
Tarvense_11630	132.4716449	65.12684115	180.0272021	85.57449129	95.82712296	103.6597408	143.0949053	113.427941	165.0100322
Tarvense_11631	25.34646385	20.09489894	12.60423373	13.10393955	10.63560521	12.10669266	20.92201209	26.54781359	15.89307152
Tarvense_11632	27.93583404	22.80649976	15.36294247	15.24448663	14.2092539	17.29527523	28.78310534	32.78162086	18.19452724
Ta22493	0	0	0	0	0	0	0	0	0
Tarvense_11637	0.40041807	0.484214432	0.257479483	0.31594791	0.373366281	0.183126444	0.153387185	0.478646993	0.043423693
Tarvense_11638	0.227837882	1.870036138	0.296469233	0.114689091	0.562502972	0.033573181	0.325947769	1.684837416	1.28678876
Tarvense_11639	23.11746993	41.20664819	40.16679931	30.29150583	38.67007912	45.83247937	32.54876075	40.12657293	37.67729069
Ta26690	0.213556304	9.539024317	6.130463875	2.23533146	1.84549619	1.648137993	0.460161556	3.635437877	0.665829955
Tarvense_11640	306.9604927	127.2031314	88.14380959	103.2517768	53.56205993	43.6858305	334.614145	127.9810889	227.4822514
Ta24400	0.373723532	0.096842886	2.83227431	1.093969637	0.70406213	2.004217189	1.150403891	0.250719854	15.48778373
Tarvense_11641	48.04576384	22.7338676	31.78645519	61.76647353	52.71515853	46.0257795	68.59797045	54.09280841	45.41394527
Tarvense_11642	0	0	0	0	0	0	0	0	0
Ta22082	0	0	0	0	0	0	0	0	0
Ta24076	0	0	0	0	0	0	0	0	0
Tarvense_11643	159.366392	11.71798926	52.29285685	31.84754928	42.29706585	1003.899164	174.8767301	70.81696228	73.51631172
Tarvense_11644	0	0.193685773	0	0	0	0	0.030677437	0.022792714	0
Ta21627	0	0	0	0	0	0	0	0	0
Tarvense_11646	25.17988993	2.566336491	9.228432489	12.40095545	8.51275121	20.35246947	37.72603842	22.45652143	17.0413387
Ta24092	0	0.193685773	0	7.487965456	0	0	0	0	0
Tarvense_11647	0	0	0.049043711	0.015797395	0	0	0	0	0
Tarvense_11648	0	0	0.012260928	0	0	0	0	0.022792714	0
Tarvense_11649	0	0	0	0	0	0	0	0	0
Tarvense_11650	0	0.096842886	0.024521855	0	0	0	0	0	0
Tarvense_11651	0	0	0	0	0	0	0	0	0.014474564
Tarvense_11652	0	0	0	0	0	0	0	0	0
Ta23157	0	0	0	0	0.021335216	0	0	0	0
Tarvense_11653	0	0	0	0.031594791	0	0	0	0	0
Tarvense_11654	0	0	0	0	0	0	0	0	0
Tarvense_11655	0	0	0	0.015797395	0	0	0	0	0
Tarvense_11656	0	0.193685773	0	0.015797395	0	0	0	0	0
Ta26729	0	0.096842886	0	0	0	0	0	0	0
Tarvense_11657	0	0.096842886	0.098087422	0.015797395	0.064005648	0	0	0.068378142	0
Tarvense_11658	0	0	0.036782783	0	0.032002824	0	0	0.022792714	0.014474564
Tarvense_11660	0.013347269	0	0	0.005292127	0.007147297	4.86129492	0	0	0.053121651
Tarvense_11661	0	0.048421443	0	0.021089523	0.007147297	7.426794659	0	0	0.024172522
Tarvense_11662	0	0.048421443	0	0.021089523	0.007147297	3.243678002	0	0	0.009697958
Tarvense_11663	2.309077539	140.712714	13.68319537	25.03887183	18.7216521	6.083867406	2.515549841	40.86733614	32.39407475
Tarvense_11664	0	0.193685773	0.024521855	0	0.064005648	0.213647518	0	0	0
Ta26486	0.453807146	1.162114638	0.343305977	0.616098424	0.533380402	0.437468726	0.260758215	0.433061565	0.246067592
Tarvense_11665	193.9091242	66.531063	146.6652177	151.4101369	89.60790748	24.37616439	509.8283269	69.48358852	619.2363323
Tarvense_11666	970.092859	666.2548482	1151.117202	438.3658764	554.9716403	19.10619229	1793.916819	463.8317292	2633.125877
Tarvense_25175	13.81442343	94.13128564	53.78869003	24.13052159	65.47777811	65.59996159	8.252230576	10.439063	50.2991107
Tarvense_25176	0.026694538	0.096842886	0	0.047392186	0.021335216	0.081389531	0	0.022792714	0
Ta26525	0	0	0	0	0	0	0	0	0
Ta26526	0	0	0	0	0	0	0	0	0
Tarvense_25178	0.26694538	0.048421443	0.098087422	0.205366141	0.16001412	0.071215839	0.490838993	0.091170856	0.332914977
Tarvense_25179	0.080083614	0	0.024521855	0.102683071	0.032002824	0.010173691	0.030677437	0.011396357	0.043423693
Tarvense_25180	24.82592036	49.87408653	42.0181994	31.94233365	36.33387296	25.80048117	77.03104452	15.27111836	177.241039
Tarvense_25181	0	0	0	0	0	0	0.015338719	0	0
Tarvense_25182	10.01045176	11.62114638	134.0732449	17.06118711	47.24683598	38.91436928	56.0016614	17.2996699	124.1483374
Ta24956	1.134517866	1.549486183	15.70624845	2.424900206	6.539243724	6.897762711	8.160198264	2.370442252	12.49154893
Tarvense_25183	0	0	0	0	0	0	0	0	0
Tarvense_25184	0	0	0	0	0	0	0	0	0
Tarvense_25185	0.026694538	0	0.049043711	0	0	0.030521074	0	0.045585428	0
Tarvense_25186	0	0	0.024521855	0	0	0.020347383	0	0	0
Tarvense_25187	0	0	0	0	0	0	0	0	0
Tarvense_25188	59.86917515	20.57911337	36.56208655	42.2501342	40.27022032	41.33570781	38.19340917	27.85269646	21.45130419
Tarvense_25189	0	0	0	0	0.042670432	0	0	0	0
Tarvense_25190	0	0.096842886	0	0.063189582	0	0	0	0	0
Tarvense_25191	0	0	0	0	0	0	0	0	0
Tarvense_25192	0.320334456	13.75168988	6.522813562	8.822845373	32.61087776	13.50048837	1.411162106	1.025672128	14.50351336
Tarvense_25193	0.053389076	0	0.073565566	0.063189582	0.042670432	0.040694765	0	0	0
Tarvense_25194	0	0	0	0	0	0	0	0	0
Tarvense_25195	0	0	0	0	0	0	0	0	0
Tarvense_25196	0	0	0	0	0	0	0	0	0
Tarvense_25197	0	0	0	0	0	0	0	0.022792714	0
Ta24380	0	0	0	0	0	0.020347383	0	0	0
Tarvense_25198	5.819409289	6.197944734	8.729780557	19.77833914	16.62013332	6.287341232	8.037488516	8.250962455	5.44243615
Ta25006	0	0	0	0	0	0	0.015338719	0	0.028949128
Tarvense_25199	0.013347269	0.048421443	0.049043711	0	0.010667608	0	0	0	0.043423693
Ta25008	0	0.096842886	0.049043711	0	0	0.004374687	0	0	0
Tarvense_25200	0	0	0	0	0	0	0	0	0
Tarvense_25201	17.51161694	11.76641071	5.541939343	75.84329568	63.18957618	4.222081895	12.86918486	13.72121381	11.82571898
Tarvense_25202	85.33576442	46.58142839	146.5977826	170.1695441	136.1080109	131.6424788	87.50738928	138.2719993	44.53823413
Tarvense_25203	0	0	0	0	0	0	0	0	0
Tarvense_25204	0	0	0	0	0	0	0	0	0
Ta25404	0	0	0	0	0	0	0	0	0
Ta25405	0	0	0	0	0	0	0	0	0
Ta25406	0	0	0	0	0	0	0	0	0
Ta25756	0.040041807	0	0.024521855	0.473921864	0.384033889	0	0	0.045585428	0
Tarvense_25206	0.747447065	19.27173441	46.84900493	34.84115572	89.1065299	59.55170211	7.485294648	2.085533328	40.52877984
Tarvense_25207	0.026694538	0	0.024521855	0.015797395	0.032002824	0.020347383	0	0	0
Tarvense_25208	56.40555884	23.04860698	42.70481135	54.54050788	48.06290799	57.87131351	55.63353215	48.4801026	48.3160954
Tarvense_25209	0.13347269	0.096842886	0.588524532	0.647693215	1.045425587	0	1.840646225	0.660988705	0.419762363
Tarvense_25210	0.066736345	0.217896495	0.312653658	0.398884236	0.202684553	0.132257987	0.115040389	0.182341712	0.021711846
Tarvense_25211	86.7238804	57.47625312	97.81155112	53.2648682	59.52706632	16.8679802	103.4033635	61.91834486	141.3151706
Tarvense_25212	23.170859	12.25062514	6.731249334	12.2350828	9.270151381	16.0439112	19.48017255	15.1799475	14.82195377
Tarvense_25213	0.093430883	0.290528659	0.098087422	41.42866964	0.085340864	32.90171771	0.10737103	0.079774499	2.25803202
Tarvense_25214	91.45548726	151.413853	90.13007988	58.38717368	77.32949063	95.37835607	86.72511464	74.30424752	121.4994921
Tarvense_25215	0.013347269	0.024210722	0.036782783	0.094784373	0.010667608	0.025434228	0.015338719	0.017094535	0.014474564
Tarvense_25216	0.093430883	0.290528659	0.245218555	0.59240233	0.229353573	0.183126444	0.2070727	0.273512568	0.10132195
Tarvense_25217	13.5051672	8.376909679	14.90928814	7.041689034	7.787353864	2.187343632	13.9352258	8.598551343	22.17749308
Ta23629	0	0	0	0	0	0	0	0	0
Tarvense_25218	0.040041807	0	0	0	0	0	0	0	0
Ta23627	0.026694538	0	0	0	0	0	0.030677437	0	0
Ta23626	0	0	0	0.023696093	0	0	0.030677437	0	0
Tarvense_25219	1.681755895	1.307378967	0.98087422	0.916248938	1.728152501	0.590074096	0.582871305	1.356166481	0.636880826
Tarvense_25220	0.020020904	0	0	0	0	0	0	0	0
Tarvense_25221	62.4118299	26.92232244	43.75925114	31.0813756	34.89374588	10.85532863	65.11286021	48.99293866	83.41691365
Tarvense_25222	4.04422251	1.452643297	1.287397414	2.330115833	2.154856823	1.871959202	2.899017804	3.544267021	1.722473143
Tarvense_25223	40.97611586	30.11813769	77.52584616	34.31984167	36.47255186	39.30096955	85.59004946	53.08423082	59.27334052
Tarvense_25224	0.080083614	0	0.024521855	0.063189582	0	0	0.030677437	0.068378142	0
Tarvense_25225	141.2941898	45.90352818	63.87943357	40.02270144	47.25750359	13.20545133	118.5529556	82.23611198	59.51940811
Tarvense_25226	0.9476561	0.193685773	0.122609277	0.805667169	0.064005648	0.813895305	0.352790526	0.307701639	0.289491285
Tarvense_25227	19.95416717	9.393759987	9.122130245	13.52257053	12.10773512	8.230516273	16.82657424	19.13448337	7.59914622
Ta22787	0	0	0	0	0	0.020347383	0	0	0
Ta22786	0	0	0.025993167	0	0	0	0	0	0
Ta27252	0	0	0	0	0	0	0	0	0
Tarvense_25228	15.64299928	14.09063998	28.59248351	14.78636217	19.34037336	29.34092575	17.96163941	33.90416202	20.5973049
Tarvense_25229	3.550373557	35.34765356	6.056898308	18.35657354	18.61497602	8.729027147	2.116743159	0.752159561	13.80873427
Tarvense_25230	96.3895722	59.07416074	22.81758654	60.14858328	36.14185602	55.40337947	73.0429777	70.680206	49.30036577
Ta22078	0.013347269	0.193685773	0	0	0.010667608	0	0	0	0
Tarvense_25231	0	0	0.024521855	0	0	0	0	0	0
Tarvense_25232	51.71399378	34.37922469	42.90098619	40.55191419	43.52917458	41.39674996	42.62629883	38.66783924	26.86479121
Tarvense_25233	29.45742271	16.65697647	18.63661018	21.87149404	20.21511722	18.82132893	23.05409397	26.67887169	19.71435648
Tarvense_25234	46.67539973	178.6751255	39.34531715	98.21635702	75.79335507	312.2407601	22.97740038	110.1343939	68.92787486
Ta18610	0	0	0.024521855	0.015797395	0	0	0	0	0.028949128
Ta18609	0.120125421	0	0.073565566	0.047392186	0.05333804	0.142431678	0.061354874	0.068378142	0.173694771
Ta18608	0.253598111	0	0.073565566	0.221163537	0.138678904	0.4679898	0.030677437	0.045585428	0.130271078
Tarvense_25235	93.19063224	96.28603987	123.2958894	73.53687594	95.97646947	133.8043882	117.1878097	155.3665347	116.3031236
Ta18606	0	0	0	0	0	0	0	0	0
Ta18605	0	0	0	0	0	0	0	0	0
Tarvense_25236	0	0	5.17411151	1.145311172	2.186859647	0.4679898	2.040049566	0.056981785	3.473895415
Tarvense_25237	0.053389076	0.290528659	0.049043711	0	0.064005648	0.020347383	0.153387185	0.284908925	0.086847385
Tarvense_25238	2.375813884	0.968428865	1.765573596	3.973044962	3.498975435	1.749874906	4.555599407	0.9800867	7.512298835
Tarvense_25239	0.520543491	29.53708037	4.9043711	5.458000137	10.27290654	4.903719213	1.717936477	1.276391982	2.938336539
Ta21639	0	0	0	0	0	0	0	0	0
Ta21640	0	0	0	0	0	0	0	0	0
Tarvense_25240	0	0	0	0	0	0	0	0	0
Tarvense_25241	19.80067358	29.24655171	32.36884926	21.68192529	29.37859252	32.51511744	22.93138422	22.22859429	34.52183569
Tarvense_25242	0	0	0.049043711	0	0	0	0	0	0
Tarvense_25243	0	0	0	0	0	0	0	0.022792714	0
Tarvense_25244	0	0	0	0	0	0	0	0	0
Tarvense_25245	0	0	0	0	0	0	0	0	0
Ta26412	0	0	0	0	0	0	0	0	0
Tarvense_25246	0	0	0	0	0	0	0	0	0
Tarvense_25247	0	0	0.024521855	0	0.010667608	0	0	0	0
Ta26414	0	0	0	0	0	0	0	0	0
Tarvense_25248	0	0	0	0	0	0	0	0	0
Ta21725	0	0	0	0	0	0	0	0	0
Ta21724	0.013347269	0	0	0	0	0	0	0.005698178	0
Ta21723	0	0	0	0	0	0	0	0	0
Tarvense_25249	0	0	0.147131133	0.047392186	0	0	0	0	0
Tarvense_25250	10.02379903	0.290528659	46.16852344	8.088266484	17.9215815	0.406947653	22.2948274	4.068499442	20.51045751
Tarvense_25251	61.23727022	51.90778714	32.29528369	42.39428544	36.2591997	52.74550262	39.81931333	51.84202791	43.95925156
Tarvense_25252	3.590415364	6.29478762	3.482103481	4.178411103	5.525820961	3.194539073	3.067743708	3.225169026	6.079316976
Tarvense_25253	0	0.096842886	0	0.165872653	0.10667608	0	0	0	0.028949128
Tarvense_25254	0.800836141	40.52874799	337.0467734	11.63478177	131.5582761	62.14090654	54.9279511	12.10293111	38.16942587
Tarvense_25255	1.067781521	1.936857729	4.941153883	1.966775737	4.363051685	16.83745912	0.460161556	7.373442967	0.738202776
Tarvense_25256	0	0.048421443	0.024521855	0.063189582	0.042670432	0.020347383	0	0.045585428	0.014474564
Tarvense_25257	47.34276318	29.92445192	18.158434	22.16374585	20.62048633	16.19651657	50.50533838	39.6593223	17.78923944
Ta02620	0	0	0	0	0	0.020347383	0	0	0
Ta02619	0	0	0	0	0	0	0	0.068378142	0
Tarvense_25258	89.23984061	34.42764614	35.09077522	101.2652544	69.13676766	98.54237407	77.76730301	85.02821944	39.06684886
Tarvense_25259	0	0	0	0	0.021335216	0	0	0	0
Tarvense_25260	0	0	0	0	0	0	0	0	0
Tarvense_25261	9.690117302	4.357929891	4.695935328	8.649074023	5.419144881	2.075433028	3.880695791	7.749522748	2.605421561
Tarvense_25262	0	0	0	0	0	0	0	0	0
Tarvense_25264	0.427112608	88.17544813	40.97602054	4.012538451	8.107382105	60.65554761	7.178520278	43.32894924	12.89683673
Tarvense_25265	98.23589992	91.32284194	44.33551474	42.43970295	37.80600287	26.21760252	81.76303919	64.3210388	74.50058209
Tarvense_25266	1.21460148	1.210536081	1.900443801	10.36309143	6.56057894	0.427295035	1.303791076	0.911708559	1.592202065
Ta26133	0.013347269	0	0.024521855	0	0	0	0	0	0
Tarvense_25267	0	68.95213516	0	0.015797395	0	0	0	0.136756284	0.115796514
Tarvense_25268	0	2.808443707	1.569398752	0.276454421	0.10667608	0	0	0.136756284	0.028949128
Tarvense_25272	0	0.387371546	0.147131133	0.410732282	0.341363457	57.92899834	0	0.034189071	1.23033796
Tarvense_25273	0.040041807	1.113693194	0.343305977	1.184804661	1.098763627	151.343832	0.153387185	0.091170856	4.13972537
Ta21635	0	0	0	0	0	0	0	0	0
Tarvense_25274	347.509496	11.28219627	340.6576166	58.84529815	49.81772951	13.69378851	901.44115	157.8281478	282.9198324
Tarvense_25275	0	0	0.024521855	0	0	0	0	0.011396357	0.028949128
Tarvense_25276	0	0	0.049043711	0.015797395	0	0	0	0	0
Tarvense_25277	0.026694538	0.387371546	0.024521855	0	0	0.071215839	0	0	0.028949128
Tarvense_25278	26.9614834	10.12008164	16.00051071	16.08174859	17.48420957	6.470467676	29.2816137	14.55314787	41.65779585
Tarvense_25279	23.67805523	6.730580609	12.91075692	20.19697012	18.7216521	14.02952032	35.14867354	16.87800469	9.20582285
Tarvense_25290	0.026694538	67.9837063	1.74105174	0.015797395	0.021335216	0.040694765	0.153387185	2.393234966	0.405287798
Tarvense_25292	87.57143198	61.88260445	59.88237113	59.81683797	58.19180182	43.64513574	72.82823564	93.37035275	60.70632238
Tarvense_25293	0.013347269	0	0	0	0	0	0	0	0
Tarvense_25294	81.65418721	3.728451129	48.30805533	56.59946142	37.30110498	5.748135592	141.0203436	59.84603131	191.6504677
Tarvense_25295	0.587279836	0	0.098087422	0.355441398	0.266690201	0.244168592	0.184064623	0.216530783	0.144745642
Tarvense_25526	72.50236527	5.858994631	62.22420833	26.7094464	25.84761426	0.824068996	114.4575178	31.40835984	203.4110511
Tarvense_25525	0.26694538	0.290528659	1.152527208	5.852935024	4.405722118	3.489576121	0.352790526	0.71797049	0.159220207
Tarvense_25524	78.48194178	139.2116493	334.3187169	77.19397299	101.9183271	130.019775	87.38467953	113.4051483	261.4830028
Tarvense_25523	0	0	0	0.015797395	0	4.125431828	0	0	0
Tarvense_25522	0	0.193685773	0	0	0.021335216	6.282254386	0	0	0
Tarvense_25521	0	0.096842886	0	0	0	0	0	0	0
Tarvense_25520	0	0	0	0	0	0	0	0	0
Tarvense_25519	0	0	0	0.015797395	0	0	0	0	0
Tarvense_25518	47.82326487	27.11600821	26.14029796	41.98947718	32.88823557	23.81661137	33.10095461	36.71906219	26.17001213
Tarvense_25517	0.907614293	0.774743092	26.3364728	6.777082659	18.88166622	3.316623368	8.344262887	6.917588688	7.382027757
Tarvense_25516	0	0.096842886	0	0	0	0	0	0	0
Tarvense_25515	2.789579223	9.490602873	6.105942019	7.29839671	12.58777748	20.82554612	2.040049566	3.304943525	3.93708147
Ta24002	0	0.096842886	0	0	0	0	0	0	0
Ta25210	0	0	0	0	0	0	0	0	0
Ta25209	0	0	0	0	0	0	0	0	0
Ta25208	0	0.096842886	0	0	0	0	0	0	0
Ta25207	0	0	0.024521855	0	0	0.010173691	0	0	0
Ta25206	0	0	0	0	0	0	0	0	0
Ta25205	0	0	0	0	0	0	0	0	0
Ta24839	0	0.096842886	0	0	0	0	0	0	0
Tarvense_25514	14.58856503	8.08638102	12.38353703	9.162489376	9.664852878	10.62133373	13.08392692	12.8209016	15.6180548
Tarvense_25513	5.992923786	3.970558345	5.597113517	3.988842358	5.877852026	6.256820158	6.580310254	7.293668468	6.253011747
Ta23254	0	0	0	0	0	0	0	0	0
Ta23253	0	0	0	0	0	0	0	0	0
Tarvense_25512	28.83010106	12.10536081	14.56598217	19.24122769	15.60671055	17.23423309	34.83422981	22.26848154	29.60048385
Tarvense_25511	2813.037049	130.3989466	584.7542967	1363.259939	749.4474686	1626.808849	2783.647633	2566.567858	986.4487895
Ta22053	0	0	0	0	0	0	0	0	0
Tarvense_25510	0.026694538	0.387371546	0.098087422	0.157973955	0.021335216	0.946153292	0.092032311	0.649592348	0.028949128
Ta22051	0.003336817	0	0	0	0	0	0	0.011396357	0
Ta22050	0	0	0	0	0	0	0	0	0
Ta26251	74.05064847	234.6987353	103.1389242	50.9860939	79.99639264	65.09127703	61.73834213	80.00242601	81.65101682
Tarvense_23737	2.896357375	16.17276204	1.397745763	1.374373406	2.069515958	1.078411279	0.997016705	4.239444797	0.796101033
Ta27100	0	0	0.012260928	0.015797395	0	0	0	0	0
Ta27101	0	0	0	0	0	0	0	0	0
Tarvense_23736	0	0	0	0	0	0	0	0	0
Tarvense_23735	5.138698569	4.309508448	1.593920607	1.887788759	2.464217456	2.706201889	3.129098583	5.344891424	1.432981859
Ta25512	0.320334456	1.258957524	1.299658341	1.413866895	3.936347364	0.071215839	0	17.19710269	0
Tarvense_23734	0	0	0	0	0	0	0	0	0
Ta25514	0	0	0	0	0	0	0	0	0
Ta25515	0	0	0	0	0	0	0	0	0
Ta25516	0.026694538	0	0	0	0	0	0	0	0
Ta25517	0.507196222	0.096842886	0.122609277	1.477056477	0.480042361	0.050868457	0.21474206	0.364683423	0.318440413
Tarvense_23733	1.147865135	16.41486926	21.40144939	8.621428581	24.59950412	23.54700855	7.078818607	1.527111836	15.87135968
Tarvense_23732	14.17479969	2.614757935	3.43305977	14.09127676	6.357894388	4.995282435	9.954828334	10.30230671	3.329149773
Tarvense_23731	1.988743083	10.09587091	7.712123554	6.267616655	10.81162074	11.26736313	4.011074899	2.52999125	9.625585213
Tarvense_23730	27.49537416	27.2128511	26.27516817	20.65509459	18.44429429	23.50122693	25.6463374	35.88712814	15.38646178
Tarvense_23727	73.95721759	119.1651718	78.21245811	39.65936134	65.00840335	69.38457476	62.18316497	63.67144646	73.90712496
Ta22566	0	0	0	0.015797395	0	0	0	0	0
Tarvense_23726	0	0	0	0	0	0	0	0	0
Ta19220	0	0.096842886	0	0	0	0	0	0	0
Tarvense_23725	0	0	0	0	0	0	0	0	0
Tarvense_23724	0	0.096842886	0.012260928	0	0	0	0	0	0
Ta19223	0.026694538	0	0	0.007898698	0	0	0.015338719	0	0.028949128
Tarvense_23723	58.96156086	84.93121143	73.43069629	39.50138739	61.45608988	87.16818718	47.83379377	63.78541003	59.05622206
Tarvense_23722	19.11102019	13.46116122	8.864650763	11.5242	9.718190918	8.667984999	20.15507616	19.12308702	21.04601639
Tarvense_23721	1.441505053	13.5580041	6.253073152	148.2269618	121.1946949	19.9099139	4.003405539	2.963052815	15.34303808
Ta19228	0	0	0	0	0	0	0	0	0
Ta19229	0	0	0	0.015797395	0	0	0	0.003760798	0
Ta19230	0	0	0	0	0	0	0	0	0
Ta19231	0	0	0	0	0	0	0	0.045585428	0
Ta19232	0.013347269	0	0	0	0	0	0	0.011396357	0
Ta19233	0	0	0	0	0	0	0	0	0
Ta19234	0	0	0	0	0	0	0	0	0
Ta25932	0	0	0	0	0	0	0	0	0
Tarvense_23720	0	0	0.024521855	0	0	0	0	0	0
Tarvense_23719	0.026694538	0	0	0.150075257	0.256022593	0	0	0.022792714	0
Tarvense_23718	19.84738902	43.09508448	19.16383007	12.85118122	18.07092801	19.3859688	13.37536257	17.34525533	19.3814415
Ta26034	0.173514497	0	0.649829171	11.43731432	11.16898561	0	0	0.284908925	0
Tarvense_23717	25.9737855	68.6616065	33.86468244	26.76868663	32.02415931	57.03117008	27.56367722	26.50792634	46.60809682
Ta02913	0.080083614	0.290528659	0.024521855	0.047392186	0	0.020347383	0	0.034189071	0
Ta02912	0	0	0	0	0	0	0	0	0
Tarvense_23716	33.90206329	22.12859956	20.47574934	24.30429294	23.20204747	25.56648627	26.90411232	48.53708438	21.4078805
Ta02910	0.026694538	0	0	0.236960932	0.064005648	0.040694765	0	0	0.028949128
Ta02909	0	0	0	0	0	0	0.015338719	0	0
Ta13406	0.053389076	0.096842886	0	0.284353119	0.10667608	0	0	0	0
Ta13407	0	0.096842886	0	0	0	0	0	0	0
Ta18821	0	0	0	0	0	0	0	0	0
Ta18822	0	0	0	0	0	0	0	0	0
Ta18823	0	0	0	0	0	0	0	0	0
Ta18824	0	0.193685773	0.024521855	0	0	0	0	0	0
Ta18825	0.080083614	0.387371546	0	0.031594791	0.021335216	0	0.030677437	0.091170856	0
Tarvense_23715	0	3.486343913	0.024521855	0	0	0	0	0.022792714	0.014474564
Ta18826	0	0	0	0	0	0	0	0	0
Ta18827	0	0.048421443	0.024521855	0.165872653	0.064005648	0.081389531	0.061354874	0	0.028949128
Tarvense_23714	4.791669575	2.856865151	1.949487512	5.315823578	3.90434454	2.889328333	5.598632268	3.384718024	2.098811813
Tarvense_23713	9.343088308	10.89482473	36.51304284	28.2694392	24.00211807	24.64068036	14.95525058	11.43624423	28.5293661
Tarvense_23712	0	0	0	0.039493489	0.085340864	0	0	0	0
Tarvense_23711	0	0	0	0.007898698	0	0.010173691	0	0	0.043423693
Tarvense_23710	0	0.048421443	0	0	0	0	0	0	0
Tarvense_23709	0	0	0	0	0	0	0	0	0
Tarvense_23708	0	0	0	0	0	0	0	0	0
Tarvense_23707	0	0	0	0	0	0	0	0	0
Tarvense_23706	1.201254211	1.307378967	4.377151206	1.240095545	1.84549619	3.825307934	5.966761513	2.552783964	12.78104021
Tarvense_23705	83.04403833	225.7891898	75.93192555	52.38811275	64.99773574	108.0446018	69.71447577	79.96253876	67.32119823
Tarvense_23704	2.482592036	1.743171956	1.520355041	0.853059356	0.54404801	25.05780171	5.15380943	3.350528953	4.834504453
Ta20335	0	0.193685773	0.429132471	0.094784373	0.437371929	0	0	0	0.144745642
Ta19552	0	0	0	0	0	0	0	0	0
Ta19551	0	0	0	0	0	0	0	0	0
Tarvense_23703	44.52648942	14.81696163	33.44168044	24.47016559	28.07714434	57.21683995	32.05792175	25.379687	45.58040276
Tarvense_23702	1.962048545	1.64632907	0.392349688	17.40872981	11.58502232	5.493793309	8.635698539	0.11396357	4.197623627
Tarvense_23701	21.0619905	67.49949187	29.86762	12.02181796	14.29459476	46.503943	9.724747556	3.464492522	42.01965996
Tarvense_23700	61.33070111	35.15396779	68.48341194	61.23860356	62.69353241	80.02625587	80.79669992	69.09611238	76.37503816
Tarvense_23699	24.79922582	16.02749771	10.54439786	17.91424647	12.06506469	5.229277335	16.85725168	10.18834314	13.85215797
Ta19544	209.4586926	0.242107216	2.268271634	19.5413782	4.373719294	19.82343752	61.009753	43.14660753	4.371318397
Tarvense_23698	44.74004573	7.263216485	7.454644071	17.90634777	14.25192433	7.660789559	60.71064799	18.92934895	3.7633867
Tarvense_23697	0.453807146	0	0.674351026	0	0.49070997	0.508684566	0.720919771	0.626799634	0.246067592
Ta21961	0	0.096842886	0	0	0	0	0	0	0
Ta21962	0	0	0	0	0	0	0	0	0
Ta21963	0	0.048421443	0	0	0	0	0	0	0
Tarvense_23696	0	0	0	0	0	0.020347383	0	0	0
Tarvense_23695	0	0	0	0	0	0	0	0	0
Tarvense_23694	0.293639918	0	11.91762177	5.837137628	16.10275433	0	0.997016705	0.22792714	0
Ta21967	0	0	0	0	0	0	0	0	0.028949128
Ta21968	0	0	0	0	0	0	0	0	0
Ta26898	0	0	0	0	0	0	0	0	0
Ta26899	0	0	0	0	0	0	0	0	0
Tarvense_23693	0	0	2.918100804	0	0	0	0	0	0.028949128
Ta05306	0	0	0	0	0	0	0	0	0
Tarvense_23692	0	0	0.024521855	0.063189582	0.064005648	0	0.030677437	0	0
Ta05304	0	0	0	0	0	0	0	0	0
Ta05303	0	0.096842886	0	0.031594791	0	0	0	0	0
Tarvense_23691	0	0	0.036782783	0.047392186	0.096008472	0.254342283	0	0.022792714	0.115796514
Ta05302	0.026694538	0	0	1.556043454	0.65072409	0.040694765	0.030677437	0.045585428	0
Tarvense_23690	0.013347269	0	0	0.031594791	0	0	0	0	0
Ta05301	3.51033175	1.404221854	1.066700714	3.751881426	2.54955832	1.739701215	1.963355973	1.356166481	1.201388831
Tarvense_23689	0.200209035	0.096842886	0.147131133	0.450225771	0.416036713	0.254342283	0.076693593	0.216530783	0.057898257
Tarvense_23688	22.12977202	30.74761645	47.48657317	20.27595709	32.68555101	47.81634917	21.32081877	23.24856824	32.10458346
Ta17084	0.387070801	0.968428865	1.618442463	0.83726196	0.725397346	3.367491825	1.181081328	0.444457922	3.734437571
Tarvense_23687	1.881964931	7.360059371	12.24866682	9.233577656	11.37167016	32.25568831	9.46398934	3.464492522	20.69500821
Tarvense_23686	0	0	0.527219893	0	0	0	0	0	0
Tarvense_23685	61.15718661	137.1053165	27.25604239	31.46051309	27.02105115	41.51374741	68.93220113	60.58303371	53.92498904
Ta17080	0	0	0	0	0	0	0	0	0
Tarvense_23684	0	0.290528659	0	0	0	2.116127793	0	0	0
Tarvense_23683	48.49730195	50.16461519	43.84507763	30.85033869	40.47290488	79.82278205	47.38130158	44.0811088	18.02560907
Tarvense_23682	10.41086983	11.81483215	4.953414811	8.040874297	6.784598709	5.951609419	7.209197715	8.182584313	2.692268947
Tarvense_23681	0.080083614	0.096842886	5.762636042	1.429664291	0	0	0	0	0
Tarvense_23680	4.925142265	48.03407169	24.22759323	20.09823639	25.95429034	31.48757462	15.04728289	3.954535873	30.69577412
Ta17074	22.51684282	19.07804863	12.01570919	25.76555202	17.78290259	12.60520354	12.2402974	22.80411032	5.529283536
Tarvense_23679	0.053389076	0	0	0.015797395	0.05333804	0	0.092032311	0.022792714	0.028949128
Tarvense_23678	0	0.096842886	0.220696699	0	0.021335216	0	0	0	0
Tarvense_23677	2.055479428	192.3662886	22.14323551	7.12462536	18.46562951	42.53620338	2.853001649	7.202497612	16.90629102
Tarvense_23676	44.61725085	65.36894836	35.27468913	18.92527978	29.09590091	32.51847476	29.87982372	31.53371977	29.9044497
Tarvense_23675	0	0	26.66138739	0	0	0	0	0	0
Tarvense_23674	0	0	1.569398752	0	0	0	0	0	0
Ta17066	0	0.096842886	0	0	0	0	0	0	0
Ta20346	0	0	0	0.078986977	0.021335216	0	0	0	0
Ta20345	42.11063373	0.193685773	10.43404951	10.23671227	6.379229604	2.685854507	53.67017618	22.42233236	29.96234795
Ta20344	2.549328381	1.404221854	2.084357717	3.1436817	2.432214632	3.703223638	5.506599957	2.894674673	3.66206475
Tarvense_23673	0	0	0.343305977	0.015797395	0	0	0	0	0
Tarvense_23672	0	0	0	0	0	0	0	0	0
Tarvense_23671	16.47052996	7.94111669	3.653756469	1.737713502	2.368208983	17.77343873	15.56879932	2.347649538	18.31032375
Tarvense_23670	0.080083614	0	0.098087422	0.410732282	0.362698673	0.040694765	0.030677437	0.170945355	0
Ta20339	0	0	0	0	0	0	0	0	0
Ta20338	0	0	0	0	0	0	0	0	0
Tarvense_23669	0	0.096842886	0.049043711	1.587638245	0.320028241	15.39279496	0.122709748	0	5.92009677
Tarvense_23668	0.026694538	0	0	0.047392186	0	2.024564571	0	0.022792714	0.607931698
Tarvense_23667	5.232129452	2.711600821	7.650818915	13.04864866	13.89989327	13.29701455	5.36855149	10.31370307	7.70046817
Tarvense_23666	11.758944	60.38153971	54.56112848	27.10833064	48.54295035	41.38657626	33.0089223	22.70154311	47.28840134
Ta09144	0	0	0	0	0	0	0	0	0
Ta09145	0	0	0	0	0	0	0	0	0
Tarvense_23665	0	0	0	0	0	0	0	0	0
Tarvense_23664	0	0	0	0	0	0	0	0	0
Ta09147	0.026694538	0	0	0.015797395	0.021335216	0.020347383	0	0	0
Ta09148	56.67250422	45.95194963	40.43653972	29.31206731	25.70893536	22.90097915	42.21215343	49.06131681	47.44762154
Tarvense_23663	3.176650025	1.210536081	1.728790813	1.785105689	1.578805989	1.617616919	2.024710848	2.279271396	1.12901601
Tarvense_23662	0	0	0	0	0	0	0	0	0
Tarvense_23661	0	0	0	0	0	0	0	0	0
Tarvense_23660	0.26694538	288.4465373	0.465915254	0.047392186	0.064005648	0.101736913	0.030677437	1.32197741	0.289491285
Tarvense_23659	78.88235986	87.54596936	53.73964632	66.24242858	57.9037764	59.88234707	62.91942346	53.64835049	65.46845401
Tarvense_23658	0	7.456902258	12.51840723	48.892939	2.634899184	0.061042148	0	0.022792714	0.057898257
Tarvense_23657	0	0.096842886	0.024521855	0.110581768	0.10667608	0.4679898	0	0.045585428	0.115796514
Tarvense_23656	6.553509084	1.137903916	1.986270295	66.67290761	9.334157029	1.383622019	0.245419497	12.19410197	0.173694771
Tarvense_23655	0.106778152	0	0	0	0	0	0	0.022792714	0
Tarvense_23654	0.080083614	0	0.98087422	1.311183825	1.152101668	1.912653967	0.030677437	0.296305282	0.578982569
Ta26247	0.013347269	0	0.735655665	0	0.176015533	0.020347383	0	0	0
Ta26246	0	0	0	0	0	0	0	0	0
Tarvense_23653	0	0	0.196174844	0.379137491	0.533380402	0	0	0	0
Tarvense_23652	1.161212404	1.549486183	4.561065123	170.7514411	137.5374704	0	0.030677437	2.096929685	0
Tarvense_23651	215.0645456	104.0576815	260.9493253	125.1746124	139.8683427	103.6427507	357.0240128	234.3660813	656.5372843
Tarvense_23650	14.20149423	5.035830096	12.66553836	12.00602056	13.13182549	6.490815058	9.724747556	12.11432747	11.99941375
Tarvense_23649	11.1983587	40.092955	24.64446478	26.08939863	26.44500031	24.38633808	13.68213694	11.65277501	18.28137462
Tarvense_23647	0	0	0.024521855	0.015797395	0	0	0	0	0
Tarvense_23646	40.92272679	22.61281399	36.02260573	36.35770569	33.27226945	30.82628468	63.50229476	26.32558463	88.13562159
Tarvense_23644	84.99540906	29.77918759	75.74801163	181.257736	117.599711	105.5215263	123.5687166	127.5594237	96.69008905
Tarvense_23643	0	0.14526433	0	0	0	0	0	0	0
Tarvense_23642	0	0.048421443	0.024521855	0	0	0	0	0	0
Tarvense_23641	0	0	0	0	0	0	0	0	0
Tarvense_23640	6.032965593	17.96435544	11.99118734	11.46101042	24.52483087	7.569226337	8.528327509	12.94626153	7.758366427
Tarvense_23639	21.98295206	16.4632907	28.8990067	39.53693153	35.9925095	42.14960311	23.79035246	28.69602688	38.06086664
Tarvense_23638	22.93060816	9.829552976	18.66517814	41.49185922	28.66386278	23.82169821	23.08477141	27.1803114	21.23418572
Tarvense_23637	0.053389076	2836.592545	0.024521855	0.442327073	0.021335216	1.251364032	0.030677437	1.800624403	4.545013168
Ta15174	0	0	0	0	0	0	0	0	0
Ta15173	0.240250842	0.096842886	0	0.094784373	0.021335216	0.020347383	0	0	0.028949128
Tarvense_23636	0.080083614	0.121053608	0.024521855	0.015797395	0	0	0.030677437	0	0
Ta15171	0	0	0	0	0	0	0	0	0
Ta15170	0	0	0	0	0	0	0	0	0
Tarvense_23635	12.49304379	13.46116122	7.724384482	5.55278451	5.472482921	7.915131842	6.51895538	10.38208121	4.718707939
Tarvense_23634	55.61806997	92.87232812	34.67390367	23.31695572	25.42090994	33.27814429	33.02426102	33.94974745	27.76221419
Tarvense_23633	8.382084939	5.520044528	9.489958078	11.14506251	12.09706751	9.8379595	5.659987142	6.473130766	6.426706518
Tarvense_23632	26.90809433	14.04221854	15.27711598	11.68217395	12.32108728	11.96426099	18.13036532	17.61876789	18.03530703
Tarvense_23631	18.57939846	11.0885105	7.491426855	11.64268047	7.958035593	10.17369131	10.35363502	14.90643493	3.66206475
Ta18459	0	0.096842886	0	0	0	0	0	0	0
Tarvense_23630	2.669453802	2.760022264	2.206966995	2.006269225	2.421547023	1.648137993	1.104387735	3.339132596	0.506609748
Ta18461	0.026694538	0	0	0	0.021335216	0.020347383	0	0.125359927	0
Tarvense_23629	0	0	0	0	0	0.020347383	0	0	0
Ta18463	0	0	1.839139162	0	0.128011296	0	0	0	0
Ta18464	0	0	0.747916593	0	0.117343688	0	0	0	0
Ta18465	0	0	0	0	0	0	0	0	0
Tarvense_23628	0	0	0.012260928	0	0	0	0	0	0
Ta26991	0	0	0	0	0	0	0	0	0
Ta26990	0	0	0	0	0	0	0	0	0
Tarvense_23627	0.013347269	0	0.049043711	0	0	0	0	0	0
Tarvense_23626	0	0	0	0	0	0	0	0	0
Ta26240	0	0	0	0	0	0	0	0	0
Tarvense_23625	0	0	0	0	0	0	0	0	0
Ta27365	0	0	0	0	0	0	0	0	0
Ta22445	0	0	0	0	0	0.020347383	0	0	0
Tarvense_23624	0	0	0.012260928	0	0	0.010173691	0	0	0
Tarvense_23623	0	0	0	0	0	0	0	0	0
Ta15461	0.026694538	0	0	0	0	0	0	0	0
Ta15462	0.080083614	0.096842886	0.024521855	0.015797395	0.10667608	0.020347383	0.076693593	0.091170856	0.028949128
Tarvense_23622	0.747447065	0.581057319	0.416871543	0.702984099	0.992087547	0.529031948	0.52151643	0.592610563	0.246067592
Tarvense_23621	0	0	0.26974041	0.015797395	0	0	0	0	0
Tarvense_23620	0.022289939	0	0.024521855	0.902426217	0.82055241	0	0	0.022792714	0
Tarvense_23619	0	0	0.024521855	0.015797395	0	0	0	0	0
Tarvense_23618	0	0	0.012260928	0.011848047	0.012481101	0	0	0	0
Ta15464	0.004404599	0	0.012260928	0.094784373	0.05333804	0	0	0	0
Tarvense_23617	0	0.064400519	0.049043711	0.686554807	0.596532641	0	0	0.022792714	0
Tarvense_23616	0	0	0	0.015797395	0.007147297	0	0	0	0
Tarvense_23615	0	0	0.012260928	0.019746744	0.023148709	0	0	0	0
Tarvense_23614	0	0	0	0	0	0	0	0	0
Tarvense_23613	0	0	0	0	0.021335216	0	0	0	0
Tarvense_23612	0	0	0	0	0	0.010173691	0	0	0.028949128
Tarvense_23611	1.695103164	10.70113895	5.17411151	6.018807676	7.958035593	9.166495874	3.497227828	2.18810054	5.181893994
Tarvense_23610	35.90415364	62.17313311	30.95062774	33.51101502	30.34934485	28.51176991	37.82527992	41.04204229	48.75033232
Tarvense_23609	4.751627768	3.776872572	11.90536084	7.108827964	12.13440414	12.40172971	7.807407738	7.225290326	11.54346497
Tarvense_23608	15.64967292	12.00851792	11.83792574	9.964207197	10.79561933	7.091062846	12.47037817	7.259479397	24.49096268
Tarvense_23607	21.30224134	3.00212948	3.715061108	12.80378903	4.971105343	3.296275986	44.49762249	4.889037145	21.17628747
Ta15472	0	0	0	0	0	0	0	0	0
Tarvense_23606	5.605852985	10.26534597	9.293783234	9.083502399	8.939455532	10.08212809	7.260275647	8.151244331	9.611110648
Tarvense_23605	1.868617662	112.4345912	8.435518291	9.028211515	11.20098843	11.82182931	4.877712496	5.66398942	21.58157527
Tarvense_23604	355.9806072	353.3312713	51.50815747	130.0810465	135.5586291	187.00262	288.7360378	676.9774519	629.3337883
Tarvense_23603	24.11184147	9.151652771	8.913694474	10.52501474	10.08803689	10.25508084	21.68894802	12.41063275	7.005689087
Tarvense_23602	8.10179229	3.922136902	3.249145853	2.693455929	1.546803165	24.62033298	6.667280789	5.800745704	5.008199223
Tarvense_23601	105.1764798	26.48652945	81.87847551	41.72092145	51.80190461	194.5990101	78.35784367	176.3614734	93.59253231
Tarvense_23600	4.684891423	91.17757761	16.01277164	7.014043591	6.528576116	25.01710694	10.21558655	11.31658248	28.38215978
Ta23481	0.013347269	22.85492121	0.245218555	0	0	3.601486725	0	3.24796174	0.057898257
Ta23482	0.160167228	2.421072162	1.557137824	3.601806169	8.763439999	3.041933703	2.193436751	1.378959195	1.693524015
Tarvense_23599	2.509286574	1.258957524	4.953414811	5.805542838	9.280818989	12.16773481	3.175114738	2.393234966	10.90658415
Tarvense_23598	0	0.096842886	0	0	0	0	0	0	0
Tarvense_23597	0	0	0	0	0	0	0	0	0
Tarvense_23596	0	0	0	0	0	0	0	0	0
Tarvense_23595	9.569991881	9.248495657	5.934289031	6.721791775	5.813846378	13.33770931	6.564971536	10.61000835	1.100066881
Tarvense_23594	34.72292033	36.60661108	21.28251839	16.23182385	18.82832818	14.67046287	21.74263353	35.23753579	16.87734189
Ta24153	0	0.096842886	0	0.118480466	0.149346512	0.030521074	0.015338719	0.034189071	0
Ta17683	0	0	0.049043711	0.157973955	0.021335216	0	0	0	0
Tarvense_23593	135.1811405	139.502178	221.4078333	179.6637788	206.2760162	197.6137801	214.6960434	219.7037564	229.0310298
Tarvense_23592	51.0399567	99.40922296	85.33605713	29.37525689	45.39067218	40.03347532	100.7600421	58.3926539	107.5243004
Tarvense_23591	0.600627105	0.193685773	0.747916593	1.706118711	2.293535727	1.434490475	1.319129795	0.71797049	0.332914977
Tarvense_23590	8.63568305	4.842144323	4.401673062	8.329176765	6.880607181	8.108431977	11.9948779	8.045828029	5.702978306
Tarvense_23589	84.46378734	118.8625378	97.492767	50.45948772	62.78420708	74.4917678	110.9817641	75.91968112	84.44460771
Tarvense_23588	239.9972441	64.35209806	160.9246767	103.220182	108.8949428	32.92542241	229.7893425	130.9498399	267.4248114
Tarvense_23587	11.35852593	5.858994631	10.21335281	8.522694859	15.5320373	6.063520023	4.647631718	5.504440422	9.234771978
Tarvense_23586	0.640668913	419.1602233	0.147131133	5.48169623	0.192016945	0.244168592	0.552193868	1.595489977	1.244812524
Ta17672	1.494894129	0	0.122609277	0.031594791	0	0	1.135065172	0	0
Ta06160	0	0	0	0	0	0	0	0	0
Ta06161	0	0	0	0.078986977	0	0	0	0	0
Tarvense_23585	12.30177743	23.82335007	159.6556707	62.05216943	144.6136148	43.17378862	90.32971349	8.535871379	270.7804496
Tarvense_23584	25.39985293	8.909545555	8.214821592	22.76602156	13.45185373	24.42703284	27.14953182	29.67611358	11.2901601
Tarvense_23583	65.89106251	118.8262217	23.56550313	56.10445003	35.05376	33.42057597	66.30928026	47.94447382	44.21979372
Tarvense_23582	6.379994587	5.810573188	6.04463738	6.066199863	5.184457504	9.420838157	6.396245632	7.772315461	6.831994316
Tarvense_23581	16.64404446	11.71798926	9.109869318	15.51959828	13.37718047	7.116497074	11.24328069	13.93774459	6.267486311
Tarvense_23580	26.0094227	23.6296643	25.25751116	23.11948828	32.31218473	18.34316544	25.07880482	23.36253181	50.61755111
Tarvense_23579	9.770200916	8.909545555	5.505156559	10.19721878	8.000706025	7.84137258	8.512988791	12.05734569	4.588436861
Tarvense_23578	0	0	0.122609277	2.132648389	2.965595033	0	0	0.091170856	0
Tarvense_23577	21.45573494	36.28364006	29.80631536	16.39374716	28.70119941	21.24266746	25.26286944	48.97014595	21.03154183
Tarvense_23576	3.043177335	1.549486183	1.839139162	1.998370528	1.35478622	2.94019679	2.638259589	3.350528953	1.186914267
Ta06173	21.04864323	18.01277688	40.11775559	34.26455079	54.54347987	41.07119183	17.33275195	21.65307827	33.79810748
Tarvense_23575	106.0440523	54.90991663	143.4773765	147.3791945	182.1867438	138.965807	142.4200017	135.582459	147.0905217
Ta06175	0.854225217	0.290528659	0.073565566	0.363340096	0.128011296	0.142431678	0.153387185	0.182341712	0
Tarvense_23574	82.65963699	144.804326	178.4700643	85.73530878	168.6655506	199.8876001	47.81078569	80.52665843	125.5523701
Tarvense_23573	26.26742541	24.84020038	23.92107004	23.0326026	19.63906639	18.6280288	19.12738202	18.93310974	21.24866029
Tarvense_23572	0.026694538	0.096842886	0	0	0	30.67367931	0	0.045585428	0.028949128
Ta23529	0	0	0.147131133	0	0.021335216	0	0	0	0
Tarvense_23571	0	0	0.220696699	0	0	0	0	0	0
Tarvense_23570	45.20052651	60.91417559	44.66655979	35.21500109	44.16389726	40.92194378	30.06388834	61.7036375	23.13513024
Tarvense_23569	0	0	0	0.031594791	0	1.39379571	0	0.022792714	0
Tarvense_23568	40.98946313	7.456902258	27.56256558	42.89782742	40.61425068	30.23621058	30.95353402	43.17224934	33.52309076
Tarvense_23567	0.053389076	0.096842886	0.024521855	0.031594791	0.074673256	2.462033298	0	0.022792714	0.014474564
Tarvense_23566	0.026694538	0.435792989	0.098087422	1.311183825	0.149346512	176.1472914	0.122709748	0	2.402777662
Tarvense_23565	0.480501684	5.229515869	2.108879573	5.355317066	4.725750359	1.15980081	0.613548742	0.911708559	1.50535468
Ta23539	9.463213729	0.387371546	1.459050402	3.443832214	1.696149677	7.360665666	12.6544428	4.330615653	7.078061908
Ta17166	32.84762904	15.68854761	51.37733337	21.34228129	31.30942958	8.36277426	22.78566639	104.5957644	11.78229528
Tarvense_23564	3.176650025	51.1814655	7.479165927	4.770813434	5.408477273	0.691811009	3.374518079	1.43594098	18.26690006
Tarvense_23563	0	28.786548	0.073565566	0.031594791	0	25.2358413	0	0.22792714	0.057898257
Ta17165	0	0	0	0	0	0	0	0	0
Tarvense_23562	0	0.096842886	0	0	0	0.010173691	0	0	0
Tarvense_23561	0	0	0.024521855	0	0	0	0	0	0
Tarvense_23560	0	0	0	0	0	0.15260537	0.030677437	0.045585428	0
Tarvense_23559	0	0	0.024521855	0	0	0.457816109	0	0.091170856	0.057898257
Tarvense_23558	15.96333374	9.974817306	12.38353703	15.94747073	14.26259194	15.03335844	15.76820266	18.05182946	12.31785416
Tarvense_23557	8.835892085	14.3327472	3.371755131	3.191073886	3.520310651	4.008434378	4.985083526	4.775073575	3.126505874
Ta17159	0	0	0	0	0	0.183126444	0	0.022792714	0
Tarvense_23556	57.15967954	32.53920985	33.74207317	49.80918794	36.44054904	72.8538035	73.7945749	63.20419582	52.12290579
Ta17157	0	0.823164535	0	0	0	0.53920564	0	0	0
Tarvense_23555	0	0	0	0	0	0	0	0.022792714	0
Tarvense_23554	0	0	0	0	0	0	0	0	0
Tarvense_23553	0	43.77298468	0.006130464	0.047392186	0.042670432	0.244168592	0.092032311	0.273512568	2.402777662
Tarvense_23552	154.5680488	604.6966674	254.2916415	148.9891861	240.4052146	250.710275	107.4886778	131.5139596	300.4412924
Tarvense_23551	8.875933892	16.1243406	11.69692507	31.19985607	13.30250722	13.92778341	19.37280152	14.49616608	32.50987126
Tarvense_23550	314.1479971	421.3149776	437.7151206	395.3535179	358.2182777	353.8206365	297.7295887	670.8200002	332.2611612
Tarvense_23549	63.71986226	96.40709348	126.3917737	54.96703756	77.93221048	92.04647216	76.92367349	93.65241259	123.3667109
Tarvense_23548	0	0	0.049043711	0	0	0	0	0	0
Tarvense_23547	0	0	0.002452186	0	0	0	0.00383468	0	0
Tarvense_23546	0	0	0	0	0	0	0	0	0
Tarvense_23545	0.026694538	0	0.098087422	0	0	0	0	0	0
Ta19053	0	0	0.002452186	0	0.021335216	0	0.00383468	0	0
Ta19052	0	0	0	0	0	0	0	0	0
Ta19051	0.013347269	0	0.012260928	0	0	0	0	0	0
Ta19050	0	0	0.051495897	0	0	0	0.00383468	0	0
Ta19049	0	0	0	0	0	0	0	0	0
Tarvense_23544	0	0	0.171652988	0.078986977	0.085340864	0	0.184064623	0	0.202643899
Tarvense_23543	1.815228586	2.130543502	4.021584302	2.195837971	2.325538551	1.037716514	2.454194967	1.743642618	2.142235506
Tarvense_23542	38.29331479	42.46560571	35.61799511	39.97530925	41.35831634	44.47937842	40.19771952	39.89864579	42.06308365
Tarvense_23541	4.99187861	2.517915048	4.41393399	5.576480603	3.573648691	5.900740962	2.638259589	3.85196866	3.676539314
Tarvense_23540	99.75748859	113.2577557	72.12086138	74.68218711	71.94234857	95.3376613	81.90875701	100.9831192	60.04772971
Tarvense_23539	0	0	0	0	0	0	0	0	0
Tarvense_23538	0	0.387371546	2.354098128	0.039493489	0.384033889	0	0	0	0
Tarvense_23537	178.0245393	116.7440996	167.5210558	166.6370095	254.0000143	256.6323808	89.40018715	155.5583354	119.2366835
Tarvense_23536	0	2.711600821	0.294262266	0	0	44.77441547	0	0.091170856	0
Tarvense_23535	0	0.096842886	0.049043711	0.774072378	0.128011296	0.776557858	0	0.005698178	0
Tarvense_23534	17.75186778	21.30543502	29.94118556	24.0910281	29.44259817	31.58931153	16.458445	18.36522928	26.5029271
Tarvense_23533	3.163302756	11.57272493	2.501229261	1.50075257	2.133521607	3.906697465	2.346823937	1.732246261	2.475150483
Tarvense_23532	10.73120428	4.067401231	9.502219005	11.07397423	11.32899973	12.15074475	6.488277943	9.846452432	7.22280755
Tarvense_23531	0.106778152	0	0	0.063189582	0	3.499749812	0.092032311	0.022792714	0.086847385
Ta19034	0.093430883	143.0369433	0.073565566	2.330115833	0.800070602	0.081389531	0.030677437	0.774952275	0.810575597
Ta19033	35.89080637	16.56013359	4.180976362	13.02495257	2.933592209	15.58609509	9.709408837	11.32797884	6.281960876
Tarvense_23530	82.9532769	28.61707295	18.8879592	53.22142536	23.58608136	2.258559472	141.2439821	17.84669503	117.7071563
Ta19031	0	0.096842886	0.073565566	0.181670048	0.277357809	0.834242688	0	0.068378142	0
Tarvense_23529	34.06556733	0.242107216	7.614036132	20.81306854	5.515153353	0.376426579	72.02295291	10.82653913	70.57797518
Tarvense_23527	0	0	0.024521855	0	0	0.4679898	0	0	0
Tarvense_23526	0	0.096842886	0.024521855	0	0	5.870219888	0.030677437	0.003760798	0
Tarvense_23525	30.1915225	33.12026717	64.16143491	47.95299397	53.44823656	80.66719843	42.61096011	39.08186889	51.80446538
Tarvense_23524	25.81361827	16.85066224	27.05986754	9.225678958	9.259483773	46.94141172	25.69235356	26.05207206	28.42804415
Tarvense_23523	0	0	0	0	0.021335216	0	0	0	0
Ta19026	0	0	0	0.015797395	0	0	0	0	0
Tarvense_23522	0	0	0.122609277	0.189568746	0.576050834	0	0	0	0
Ta24718	0	0	0	0	0	0	0	0	0
Ta24717	0	0.048421443	0	0	0	0	0	0	0
Ta24716	0	0	0.012260928	0	0	0	0	0	0
Ta24715	0.013347269	0	0	0	0	0	0	0	0
Ta24714	0	0	0	0	0	0	0	0	0
Ta24713	0	0	0	0	0	0	0	0	0
Tarvense_23521	0	0	0	0.284353119	0.373366281	0	0	0	0
Ta24711	0	0	0	0	0	0	0	0	0
Ta24710	0.13347269	0.096842886	0	0.229062234	0.021335216	0	0.092032311	0.11396357	0.028949128
Ta24709	0	0	0.024521855	0.039493489	0	0	0	0.005698178	0.028949128
Ta24708	0	0	0.024521855	0.007898698	0.021335216	0	0	0	0
Tarvense_23520	16.73747534	0.484214432	11.96666548	23.00100781	10.18756567	0.834242688	16.97996143	7.270875754	40.34061051
Tarvense_23519	24.51893317	16.26960493	9.784220344	10.05504222	8.067805279	8.891806208	12.9918946	11.36216791	11.21778728
Tarvense_23518	0	0.096842886	0.024521855	0.015797395	0	1.536227388	0	0	0.086847385
Tarvense_23517	0	0.14526433	0.024521855	0.193518095	0.417850207	0.603605106	0	0.056981785	0.043423693
Tarvense_23516	0.080083614	0.629478762	0.245218555	1.556043454	1.797491954	0.829155842	0.056293097	0.142454462	0.423381004
Tarvense_23515	16.63069719	0.871585978	1.544876896	6.698095682	5.504485745	24.34564331	9.417973185	9.139878299	1.205007472
Ta13429	0.173514497	0.048421443	0.098087422	0.24485963	0.05333804	0.162779061	0	2.564180321	0
Tarvense_23514	33.91874737	37.42977562	10.44631044	23.69609321	14.3479328	15.27071066	18.48315584	23.92665148	11.72439703
Tarvense_23513	0	0	0.318784121	0.063189582	0	0.071215839	0	0	0
Tarvense_23512	1.628366819	0	0.429132471	0.371238794	0.480042361	0.834242688	1.641242884	1.230806554	0.940846675
Tarvense_23510	0	0	0	0	0	0	0	0	0
Tarvense_23511	0.120125421	0	0.134870205	0.102683071	0.042670432	0.325558122	0.21474206	0.273512568	0.014474564
Tarvense_23509	0	0.096842886	0.171652988	0.118480466	0.042670432	0.406947653	0.184064623	0.051283606	0.057898257
Ta10791	0	0	0	0.015797395	0.064005648	0	0	0	0
Tarvense_23508	0	0	0	0.031594791	0	0	0	0.034189071	0
Ta12296	0	0	0	0.047392186	0.085340864	0	0	0	0
Tarvense_23507	0.026694538	0	0.024521855	0.031594791	0.021335216	0	0	0.022792714	0
Ta12298	0	0	0	0	0.021335216	0	0	0	0
Ta16106	0	0	0	0.007898698	0.16001412	0	0	0	0
Tarvense_23506	6.873843541	0.581057319	0.98087422	0.647693215	0.693394522	2.818112494	6.73369744	3.373321667	1.273761652
Tarvense_23505	56.70253558	11.62114638	105.3581521	28.02063023	38.52606641	153.3455058	74.27007518	71.93380527	86.47104671
Tarvense_23504	1.294685094	2.130543502	1.446789474	1.263791638	1.24811014	1.190321884	0.460161556	1.082653913	0.665829955
Tarvense_23503	0.427112608	2.178964945	4.266802857	101.6088477	80.16355406	0.77320054	0.889645675	1.048464842	7.3241295
Ta16100	0.106778152	0.290528659	0.784699376	30.88390816	10.47559109	0	0	0.136756284	0
Tarvense_23501	151.5649133	161.3402488	77.30514946	66.96515942	60.66668688	87.48357161	105.4460206	103.8379066	79.33508654
Tarvense_23500	2.16225758	27.01916532	2.893578949	9.04400891	3.477640219	16.46784892	0.429484119	0.683781419	0.897422982
Tarvense_23499	40.58904506	60.04258961	33.27615791	25.72605853	17.34553066	46.91089065	12.68512023	16.94638283	15.69042762
Ta16096	0.240250842	0.096842886	0.26974041	1.824599178	0.49070997	0.020347383	0.030677437	0.159548998	0
Tarvense_23498	27.84240316	24.79177893	68.77975857	61.1280218	71.78233445	62.91074977	52.26668343	32.33146476	52.02404452
Ta16094	0	1.258957524	5.235416149	0.221163537	0.672059306	0	0	0	0.115796514
Ta16093	0	0.096842886	0	0	0.010667608	0	0	0	0
Tarvense_23497	5.285518528	6.004258961	6.53507449	4.075728033	5.589826609	6.918110093	6.534294099	6.518716193	6.629350417
Tarvense_23496	42.08393919	25.27599337	29.54883588	36.83162755	28.90921777	8.83076406	64.59134378	39.68211501	104.2631811
Tarvense_23495	8.368470725	995.4330193	15.68111354	3.285779272	21.69716801	6.317658832	4.908236546	10.12532129	16.57569197
Ta16090	16.29701546	60.91417559	21.48114542	11.97442577	18.38562244	21.62926773	10.67574811	14.42778794	16.68917256
Tarvense_23494	0.413765339	0.484214432	0.122609277	1.390170802	0.992087547	0.681637318	0.398806682	1.105446627	1.635625758
Ta16088	21.99629933	59.34047868	30.98336442	15.99091357	29.16524036	32.00134603	14.7251698	24.93522908	30.17946642
Tarvense_23493	0.026694538	0.290528659	0.049043711	0.094784373	0.021335216	0	0	0.022792714	0.072372821
Tarvense_23492	14.8154686	17.09276946	58.60907378	41.07322824	39.79369827	32.00205819	32.30334125	8.211075205	65.23686098
Ta16084	121.4568112	10.26534597	9.759698488	68.93983386	26.14630729	166.9011355	76.92367349	67.19292076	26.60424905
Tarvense_23490	2.522633843	170.1558568	0.809221231	1.01103331	0.416036713	5.361535322	1.809968788	1.025672128	1.447456423
Tarvense_23489	38.42678748	100.5229161	39.27788204	29.25282707	39.41681168	32.82541502	42.11505934	34.48537623	59.49045898
Ta16081	1.094476059	3.873715459	6.510552635	311.7023595	381.1162984	0.4679898	0.52151643	4.94601893	0.578982569
Tarvense_23488	24.8526149	17.28645523	32.18493534	19.96000918	21.82592604	13.88708864	30.24795296	20.15445732	54.61253084
Ta16079	0.053389076	0	0.012260928	0.197467443	0.032002824	0.213647518	0	0.148152641	0.057898257
Tarvense_23487	22.87721908	20.14332038	25.93186219	26.37375175	31.55126425	37.3018392	17.79291351	18.21137846	20.23544079
Tarvense_23486	1.174559673	0.435792989	0.993135148	1.263791638	1.152101668	1.39379571	1.948017255	1.037068485	2.561997869
Ta16076	0.026694538	0	0	0	0	0.020347383	0	0	0
Ta25025	0	0	0	0	0	0	0	0	0
Ta25024	0.013347269	0	0.012260928	0.031594791	0.010667608	0	0	0	0
Ta25023	0	0	0	0	0	0	0	0	0
Ta25022	0.81418341	0	0.625307315	0.284353119	0.309360633	1.39379571	0.398806682	0.478646993	0.694779083
Tarvense_23485	13.93454885	31.18340944	23.57776406	19.00426676	17.47354196	16.9239355	12.42129428	19.36617131	22.79743866
Tarvense_23484	0.307654551	0	1.272561691	0.114531117	0.295172714	0.040694765	0.017946301	0.165930958	0
Tarvense_23483	0	0	0.118563171	0.078434069	0.10667608	0	0	0	0
Tarvense_23482	0.138678125	1.065271751	6.29917424	12.70229077	2.174378545	0	0	0.218126273	0
Tarvense_23481	0	0.096842886	0	0.007898698	0	48.99649737	0.030677437	0	0.202643899
Tarvense_23480	7.474470646	32.82973851	22.16775737	14.15185978	28.07714434	69.9237804	14.84021019	8.045828029	26.5029271
Ta25015	0.026694538	0.290528659	0.024521855	0.142176559	0.032002824	0.142431678	0.030677437	0.11396357	0
Tarvense_23479	0	0	0	0	0	0	0	0	0
Ta18297	0	0.096842886	0	0.063189582	0	0.020347383	0.005061777	0	0
Tarvense_23478	0	0	0	0	0	0	0	0	0
Tarvense_23477	36.86075241	45.17720654	21.2972315	24.0831294	21.52723301	21.1460174	20.17701053	22.86109211	21.43682962
Tarvense_23476	62.50526078	68.03212774	57.81027434	65.73691193	53.75407688	136.6937165	73.4571231	15.73836899	101.0107465
Tarvense_23475	0	0.096842886	0.049043711	0.805667169	0	3.265754912	0	0	0.144745642
Tarvense_23474	2.482592036	8.134802463	1.74105174	2.085256203	3.883009324	0.651116244	1.135065172	0.478646993	0.984270368
Tarvense_23473	1.841923124	5.181094426	3.849931313	7.551155038	9.68085429	12.43225079	2.592243434	0.888915845	5.478622561
Ta18304	0	0.048421443	0.26974041	0.126379164	0.298693025	0.38660027	0	0	0
Ta18305	0	0	0	0	0	0.005086846	0	0	0
Tarvense_23472	0	0.774743092	0	0.110581768	0	0.366252887	0	0	0.231593028
Tarvense_23471	4.965184072	7.360059371	2.047574934	2.417001508	1.802825758	10.27542823	24.41157056	1.014275771	16.34178302
Ta18307	0	0	0.012260928	0.063189582	0	0	0	0	0
Ta18308	0	0	0.049043711	0.213264839	0	0	0.030677437	0.022792714	0.014474564
Tarvense_23470	112.3483679	24.06545729	49.00079775	95.70457114	56.77300995	66.69872025	102.8537772	104.9889387	54.30856499
Tarvense_23468	5.645894792	8.037959577	7.417861288	12.2192854	9.046131612	7.43696835	6.288874602	4.615524578	5.688503742
Tarvense_23467	9.31639377	288.6402231	12.75136486	2.148445785	33.63496813	4.639203239	3.742647324	7.954657173	8.482094638
Tarvense_23466	0	0	0	0.047392186	0	0	0	0	0
Tarvense_23465	98.8899161	17.57698389	36.96669716	37.40823249	32.25351289	40.78632848	70.05192758	68.17300746	36.95356248
Tarvense_23464	0	29.77918759	0	0.015797395	0	0	0	0.022792714	0
Tarvense_23463	0	0.096842886	0	0.094784373	0	0	0	0	0
Ta18314	1.588325012	0.387371546	0.392349688	0.742477587	0.320028241	0.081389531	1.641242884	1.572697263	0.723728211
Tarvense_23462	0.13347269	0.387371546	0.012260928	0	0	1.943175041	0.030677437	0.022792714	0.246067592
Tarvense_23461	0	0	0	0	0	0	0	0	0
Tarvense_23460	0	0	0.024521855	0.078986977	0.021335216	0	0	0	0
Tarvense_23459	12.63986375	2.227386389	7.859254687	10.03134613	7.803355276	5.900740962	11.65742609	6.541508907	1.939591607
Tarvense_23458	3.697193516	19.85279173	32.04393467	9.352058122	17.07884046	8.322079495	13.75116117	4.729488147	61.78467741
Tarvense_23457	14.58856503	210.7301209	34.33918035	73.19328259	40.81074802	12.02530313	18.13036532	50.96450842	15.0535468
Tarvense_23456	12.07927846	1.258957524	145.7569282	24.05548396	32.82422992	10.0719544	74.91430136	4.638317292	198.2725808
Tarvense_23455	25.78692373	68.37107784	61.66511002	60.0537989	83.5273709	121.484048	29.2049201	14.24544623	82.22522278
Tarvense_23454	0	11.4274606	1.275136486	0.031594791	0.002666902	0.040694765	0	0.136756284	0.057898257
Ta23890	0	0	0.931830509	0.019746744	0.021335216	0	0.030677437	0	0
Ta15164	0	0	0	0	0.009814199	0	0	0.004558543	0.007237282
Tarvense_23453	28.49641934	3.244236697	10.58118065	11.35042865	10.90229541	7.864263386	14.74050852	8.79798759	32.87173537
Ta26564	0.13347269	0	0	0.616098424	2.538890712	0	0	0	0
Tarvense_23452	0	0.096842886	0.08827868	0.015797395	0	0	0	0	0
Tarvense_23451	49.84764516	38.05925438	38.97135885	33.07974613	38.7767552	41.24414459	47.31227734	48.29776089	35.23832662
Tarvense_23450	0.40041807	0.096842886	0.171652988	0.916248938	1.184104492	0.086476376	0	0.056981785	0.463186055
Tarvense_23449	29.66430538	11.57272493	36.43334681	37.0211963	48.79715945	47.06685334	29.58838807	32.95826439	30.41105945
Ta26569	0	0	0	0	0	0	0	0	0
Tarvense_23448	0.186861766	1.065271751	0.147131133	0.813565867	0.661391698	1.088584971	0.061354874	0.125359927	0.525860918
Tarvense_23447	0	0	0	0.094784373	0	0.030521074	0	0	0.028949128
Ta13917	0.738504394	3.970558345	1.912704729	1.028173485	1.205439708	0.345905505	0.483169634	1.603125537	0.521084312
Tarvense_23446	14.2548833	5.229515869	6.988728817	11.11346772	7.563334095	7.182626068	6.979116937	7.772315461	5.529283536
Tarvense_23445	28.18943215	12.39588947	8.864650763	14.64418561	10.56093195	15.56574771	10.98252248	15.81814349	12.70866739
Tarvense_23444	0	0	0.024521855	0.031594791	0.042670432	92.02103793	0	0.022792714	0.318440413
Tarvense_23443	7.728068757	14.1148507	8.00638582	10.25250966	18.84966339	9.156322182	6.795052314	6.302185411	13.45656813
Tarvense_23442	13.49408897	19.17489152	28.10817686	30.09403838	27.97846897	14.56872596	20.09372129	26.39396277	30.28078837
Tarvense_23441	1.094476059	0.096842886	0.098087422	0.458124469	0.010667608	0	0.828290801	0.262116211	0.043423693
Tarvense_23440	23.47117256	17.67382678	16.63807896	14.6836791	22.19395851	20.69328813	13.46739488	16.99196826	16.93524015
Tarvense_23439	50.39928779	56.84677435	23.89654818	33.50627581	28.48069995	26.40072896	34.61442597	28.52508153	26.93716403
Tarvense_23438	0.213556304	0.484214432	1.226092775	2.519684578	1.120098843	22.12096223	0.092032311	2.64395482	0.390813234
Tarvense_23437	832.4321963	96.93972935	170.6757925	132.9455882	122.3574641	67.16162321	560.7605418	360.4211859	244.4247289
Tarvense_23436	33.52833976	12.39588947	20.80189002	18.87393825	12.73712399	0.549379331	38.52058404	10.119965	51.59212352
Tarvense_23435	20.92518099	14.38116864	10.54439786	16.7610366	15.52136969	17.11214879	17.91562326	15.47625278	14.40219141
Ta13930	15.7631247	4.261087004	7.172642733	8.807047978	7.606004527	1.851611819	11.13590966	9.447579938	26.35094418
Tarvense_23434	52.47465464	752.6130395	981.5002629	382.4346448	752.3470311	456.6666855	225.8189152	151.6795853	635.1680509
Tarvense_23432	4.484682388	1.549486183	1.728790813	2.677658533	3.136276762	2.370470076	3.144437301	2.279271396	2.373828534
Tarvense_23433	0	0	0	0	0	0	0	0	0
Tarvense_23431	144.0880401	798.4681463	1055.855311	477.8146585	898.6528486	660.482246	297.4366191	232.3361622	684.1463576
Ta13934	0	0	0	0.015797395	0	0	0	0	0
Tarvense_23430	16.23027912	9.006388441	124.5832869	7.780217272	7.232638246	2.472206989	16.91860655	12.06874204	11.21778728
Tarvense_23429	0	0	0	0.031594791	0	0	0	0	0
Tarvense_23428	0	0	0	0.011848047	0	0	0	0	0
Tarvense_23427	0	0.036316082	0	0.042100059	0.010667608	0.020347383	0	0.011396357	0
Tarvense_23426	34.71851573	15.20433317	12.00749437	12.17979191	8.342069482	6.913023248	23.88238477	25.18594893	20.57313238
Tarvense_23425	71.81498091	11.71798926	18.99217708	33.45098492	18.93500426	13.45979361	87.18021441	50.97214398	109.3553328
Tarvense_23424	26.11726864	4.64845855	8.57651896	12.85513057	6.475238076	5.168235187	38.04002198	20.26272271	33.84153117
Tarvense_23423	90.63463022	25.74422872	73.1241731	156.5067717	116.1169134	114.9881461	154.6833071	151.577246	94.38139606
Tarvense_23422	0	0.048421443	0.024521855	0	0.042670432	0	0.030677437	0	0.06079317
Tarvense_23421	2.055479428	4.600037107	11.85631713	3.712387937	3.648321947	2.31960162	2.3161465	2.393234966	18.16557811
Tarvense_23420	0.053389076	0.048421443	0	0.063189582	0	7.040194389	0	0.022792714	0
Tarvense_23419	0	0.14526433	0	0	0.021335216	28.4558146	0	0	0
Tarvense_23416	4.164347931	213.6111968	10.00491704	3.372743934	9.888872647	16.69502745	3.175114738	2.381838609	8.264976175
Tarvense_23415	31.45951306	32.63605274	28.92352856	31.53555072	30.17866313	32.95258617	35.72387548	32.08644308	24.41858986
Tarvense_23414	27.24177605	21.25701358	20.02209501	29.1738401	24.15679839	40.44042297	33.28501924	24.0292187	24.02777662
Tarvense_23413	6.228770029	6.197944734	3.379969953	3.135783002	2.538890712	2.726549272	5.130801352	5.886218381	3.551044842
Ta13916	0	0	0.024521855	0.031594791	0	0.935979601	0	0.068378142	0.028949128
Tarvense_23412	0.013347269	0	0.049043711	0.039493489	0	0.020347383	0	0	0
Ta13915	0	0	0	0	0	0	0	0	0
Tarvense_23411	182.116812	80.8638102	161.9178119	195.4953756	199.1016231	211.7111589	226.4198862	207.9170742	250.1953034
Tarvense_23410	5.045267686	7.650588031	13.07014898	15.14970226	36.34806088	28.64911474	9.816779867	6.26799634	22.95955378
Tarvense_23409	0	0.193685773	0	0.07108828	0.023468738	6.511162441	0	0.045585428	0.028949128
Tarvense_23408	5.272171259	3.244236697	11.75822971	5.094660041	4.597739062	4.832503374	87.16226811	4.906131681	84.5314551
Tarvense_23407	0.026694538	0	0	0.015797395	0	0	0	0	0
Tarvense_23406	0	0	0	0.015797395	0	0	0	0	0
Tarvense_23405	20.80839239	9.58744576	21.30949243	21.12111775	19.79374671	19.00445537	23.60628784	22.68638595	19.91700038
Tarvense_23404	0.186861766	5.132672983	0.245218555	29.76229308	1.109431235	0.284863357	0.122709748	0.341890709	0.10132195
Tarvense_23403	144.7578061	105.9461178	100.797087	47.91981944	51.38053409	13.5818779	179.0668078	85.08520122	269.2076435
Ta08249	31.28599856	24.21072162	19.88109435	24.83350569	20.49247503	22.79924223	42.01275009	46.42875834	28.03723091
Tarvense_23402	26.76127437	21.54754224	33.86468244	35.93117601	36.5258899	61.20492694	36.10734345	47.89888839	36.43247817
Tarvense_23401	108.8202842	87.90913019	85.98797066	162.1622392	110.4719353	134.4941644	105.2772947	94.93165366	131.7040599
Tarvense_23400	0.360376263	0.823164535	1.032002289	1.209843533	1.950358777	0.65620309	0.153387185	0.324796174	0.984270368
Tarvense_23399	0	0	0.224742806	0	0.085340864	0	0	0	0
Tarvense_23398	0	0	0	0	0	0	0	0	0.007237282
Tarvense_23397	0	0	0.138916311	0	0	0	0	0	0
Tarvense_23396	0	0	0.024521855	0	0	0	0	0	0
Tarvense_23395	0	0	0.071481209	0	0.005333804	0	0	0	0
Tarvense_23394	0	0	0.30039273	0	0.037336628	0	0	0	0
Tarvense_23393	0	0.096842886	0	0	0	0	0	0	0
Tarvense_23392	0	0	0.196174844	0	0	0	0	0	0.028949128
Tarvense_23391	0	0.048421443	0	0.015797395	0	0	0	0	0.028949128
Tarvense_23390	25.49328381	17.18961235	23.81072169	45.77295339	34.05313836	33.04414939	32.68680921	30.519444	28.4859424
Ta08242	15.26927575	18.06119833	13.916153	43.35595188	27.28774135	33.98012899	12.07157149	10.80374642	26.82136752
Tarvense_23389	33.26579897	290.9644524	93.07883301	26.74499054	57.33839318	115.7511729	61.91473739	43.78480352	88.96790904
Tarvense_23388	26.84135798	34.28238181	10.71605085	12.10870363	8.683432939	15.63696355	22.47122266	18.15439667	17.68791749
Tarvense_23387	17.64508963	5.229515869	11.85631713	9.762790404	7.691345392	1.851611819	20.73794747	8.535871379	40.73142374
Tarvense_23386	2.215646656	12.03272864	47.48657317	23.67239712	13.50519177	23.29775311	7.3625849	6.359167196	54.10592109
Tarvense_23385	15.53755586	5.762151745	13.26632382	17.96558801	19.04701414	18.28212329	12.73113639	16.13724149	13.14290432
Ta08236	0	0	0	0	0	0	0.010276941	0	0
Ta08235	0	0	0	0	0	0	0	0	0
Tarvense_23384	60.18950961	28.27812285	49.23375538	104.6195943	97.44678589	61.16931902	72.30288453	55.97320732	65.64938606
Tarvense_23383	237.6314407	54.71623085	291.2637335	203.3736947	203.8348408	262.9644862	297.9592093	308.9799679	364.1872733
Tarvense_23382	39.94837615	7.166373598	8.460040147	39.45533798	19.88442137	21.96499955	47.31381121	26.01788299	32.01049879
Tarvense_23381	0.613974375	11.91167504	6.53507449	6.382147772	22.54065577	17.8039598	1.595226728	0.706574133	10.89934686
Tarvense_23380	37.0186506	31.8128882	55.30083025	37.95853476	48.49494612	66.41212737	55.14146606	46.40596563	41.67227042
Tarvense_23379	26.81466344	18.44856987	25.05729021	24.40989853	24.16213219	57.77639297	24.18532446	31.84905697	10.34931342
Ta08227	86.85067945	44.98352076	53.13886086	65.34592639	58.11360825	35.71647288	58.11840456	98.51010975	26.17001213
Tarvense_23378	3.216691832	8.764281225	10.20722235	5.244735298	8.438077954	4.354339882	7.868762612	3.555663378	14.96669941
Tarvense_23377	0.053389076	0.193685773	0.220696699	0	0.021335216	7.874437077	0.122709748	0.022792714	0.115796514
Tarvense_23376	0	4.196686485	19.26191749	1.413866895	3.077604918	30.48037918	1.211758765	0.945897629	1.577727501
Ta08223	0	0	0.024521855	0	0	0	0	0	0
Ta22915	0.053389076	812.0033923	3.764104819	0.560807539	0.218685965	3.367491825	0.099701671	10.8607282	1.794845964
Tarvense_23375	0	0	0	0	0	0	0	0	0
Tarvense_23374	5.365602142	10.36218885	8.339147399	4.170512406	2.954927425	1.851611819	6.304213321	12.61952798	1.925117043
Ta08221	164.1714088	163.2286851	65.7921383	88.81493204	54.79950247	30.96871636	91.97095638	129.2460845	50.31358526
Tarvense_23373	0.106778152	0.096842886	0.882786798	38.4034684	36.20586166	0.020347383	0	0.37607978	0
Tarvense_23372	9.236310156	29.10128738	24.35020251	19.1938355	22.16728949	11.5980081	12.42436202	11.27099705	13.44687017
Tarvense_23371	3.327874583	2.082122059	1.85140009	2.401204112	1.166289586	30.07343152	3.757986043	3.62404152	5.427961586
Ta08217	65.54843811	25.66336491	41.19671724	38.17440617	30.84538863	31.22814549	45.98547819	69.7798938	30.74397442
Ta08216	0.253598111	5.132672983	0.453654327	0.24485963	0.064005648	0	0.245419497	1.219410197	0.419762363
Tarvense_23370	35.1033175	125.7020666	63.72004151	58.49775545	80.16707437	66.57154911	46.44563974	41.67647748	54.89840348
Tarvense_23369	10.35748075	31.61920243	11.43123077	3.475427005	7.312645307	31.24340602	18.37578481	15.85233256	32.69804059
Tarvense_23368	0	0	0	0.015797395	0	0.020347383	0	0	0
Tarvense_23367	0	0	0.024521855	0.031594791	0	0	0	0	0
Tarvense_23366	24.18525145	28.2297014	21.91027789	27.91660438	23.05270096	16.02356382	23.13078756	21.89240176	30.22289011
Tarvense_23365	2.375813884	16.65697647	10.99805219	6.484830843	10.53959674	11.08932353	6.181503572	2.894674673	10.52300819
Ta08209	0	0	0	0	0	0.997021749	0	0	0
Tarvense_23364	19.12663649	12.29904658	16.28251205	21.81620315	18.14560126	23.55209539	21.04472184	19.16867244	17.00761297
Tarvense_23363	0.033368173	0.096842886	0	1.532347361	0.170681729	3.113149542	0.030677437	0	0.028949128
Tarvense_23362	11.17166416	36.46134675	38.54222638	13.10393955	11.75570405	0.569726714	28.39196802	5.812142061	92.78195671
Tarvense_23361	44.52648942	30.21498058	30.2231869	10.4736732	12.80112964	26.48211849	21.4281898	22.87624926	7.034638216
Tarvense_23360	0.293639918	0.096842886	1.924965657	1.958877039	2.506887888	0.010173691	0.245419497	1.037068485	0.289491285
Tarvense_23359	0	0	7.89603747	0.094784373	0.298693025	0	4.049421695	0.136756284	2.315930277
Ta08202	1.041086983	3.437922469	1.422267619	1.319082522	1.14143406	1.017369131	0.398806682	1.287788339	0.535558876
Tarvense_23358	53.96300861	22.7338676	66.012835	57.68158301	63.45626638	24.57282184	69.10092703	89.53069216	146.2944207
Ta08200	0	0	0	0	0	0	0	0	0
Ta08199	0	0.096842886	0	0.481820562	0	0	0.015338719	0	0.028949128
Tarvense_23355	6.860496272	8.037959577	10.61796343	7.140422755	7.253973462	18.24142853	10.58371579	9.607128936	19.72159376
Tarvense_23353	5.071962224	3.728451129	4.607043602	8.096165182	6.99795087	6.709549421	4.708986592	4.809262646	4.443691218
Tarvense_23354	0	0	0	0.007898698	0	0	0.015338719	0	0
Tarvense_23352	0	0	0	0	0	1.709180141	0	0	0
Ta08194	1.107823328	4.018979788	5.382547282	3.096289513	11.10497996	0.122084296	0.368129245	1.800624403	0.347389542
Tarvense_23351	69.12550621	40.04453355	49.66288785	32.41625552	33.76297942	72.72836188	67.17852544	94.79295999	31.25058417
Tarvense_23349	0.40041807	6.391630507	3.972540591	2.622367649	2.357541375	0.081389531	0.092032311	0.11396357	0.115796514
Tarvense_23350	0	0	0	0	0	0	0	0	0
Tarvense_23348	0	0	0	0.015797395	0.085340864	0	0	0	0
Tarvense_23347	23.7314443	28.03601563	8.079951387	26.56332049	17.44153913	18.31264436	21.18783208	21.81638806	9.003178951
Tarvense_23346	5.592505716	5.810573188	6.64542284	8.743858396	9.387495069	14.79254717	3.901096287	2.507198536	17.97740877
Ta08186	0.026694538	0	0	0.126379164	0	0.020347383	0	0	0.057898257
Tarvense_23345	0	33.16868861	3.061185831	0.505516655	0.576050834	0.020347383	0	0.433061565	0.173694771
Ta08184	0	0	0	0	0	0	0	0	0
Tarvense_23344	2.549328381	14.62327586	22.9769786	19.98370528	41.6996798	42.13942942	4.325518629	3.96593223	25.70682607
Tarvense_23343	11.18501143	26.05073646	29.97183788	27.74022646	20.63115394	120.2860958	29.05153292	49.27408679	97.78291865
Ta08181	18.01881316	4.93898721	25.22072838	15.87638245	14.90264842	3.988086995	31.65911507	16.78683383	38.0391548
Ta08180	0.033368173	0	0.147131133	0.126379164	0.021335216	0	0.061354874	0	0.028949128
Tarvense_23342	11.70889174	0	0.024521855	0.584503633	0.320028241	0.010173691	41.21007494	0.866123131	0
Ta08178	0	0	0.196174844	0.094784373	0.064005648	0.061042148	0.061354874	0	0
Tarvense_23341	49.19803357	22.27386389	45.27960618	15.50514366	21.34588367	2.024564571	42.21215343	32.25169026	85.53989799
Tarvense_23340	107.0094603	26.60758306	72.41708539	29.36206606	30.66403929	0.956326983	170.1600741	64.08935087	129.8682509
Ta08175	0.186861766	0	0.416871543	0.379137491	0.352031065	0.020347383	0.030677437	0.797744989	0.086847385
Tarvense_23339	9.756853647	17.72224822	7.332034794	10.80541851	13.83588762	6.738340968	6.442261788	5.584214921	9.046602643
Ta16354	0	0	0.294262266	0.047392186	0.042670432	0	0	0	0
Tarvense_23338	66.9765959	18.44856987	10.17657003	32.7269113	21.84726125	33.29340482	91.84318485	30.2801205	16.39968127
Tarvense_23337	20.86178146	46.33932117	33.69302945	17.42192064	23.75676309	40.93893385	22.57859369	20.79835149	29.06492497
Ta16351	9.356435577	3.631608242	9.440914367	5.173647018	18.79632535	14.74676556	6.41158435	6.176825484	5.717452871
Tarvense_23335	0	0.193685773	0.098087422	0	0	7.457315733	0	0.022792714	0
Tarvense_23334	0.013347269	0.193685773	0.006130464	0.007898698	0	0	0	0	0
Tarvense_23333	0.040041807	0	0.147131133	0.442327073	0.042670432	0	0	0	0
Tarvense_23332	679.6552175	756.1574892	171.6100752	273.4950158	193.6906923	187.0127937	407.6878001	368.9545501	316.6600416
Tarvense_23331	0	4.454772777	9.612567355	0	0.213352161	0.396773961	0	0.034189071	0
Ta16345	0.013347269	0	0	0	0	0	0	0	0
Tarvense_23330	2.402508422	5.520044528	3.334972348	3.443832214	4.373719294	3.092802159	1.602896088	2.119722399	2.808065461
Ta16342	0	0	0	0	0	0	0	0.011396357	0
Tarvense_23329	0.694057989	3.116888301	0.882786798	1.247994243	0.938749507	0.885111144	2.42351753	0.866123131	0.665829955
Tarvense_23328	93.65778665	123.6102603	63.31751525	25.74975463	54.07410512	3.621834108	88.69874755	82.77174076	16.67469799
Tarvense_23327	23.77148611	10.09490249	17.30016905	30.20462015	24.81285628	23.37914264	26.81208001	34.29163816	21.88554111
Ta09823	3.310122715	8.909545555	1.753312668	1.192703358	2.154856823	1.454837858	4.586276844	2.723729319	1.432981859
Tarvense_23326	84.48380824	121.1262402	70.70877033	31.00238862	50.94849597	101.5232656	68.54873316	106.6964549	42.17164288
Tarvense_23325	18.5616466	234.3113638	196.0706261	77.3479976	69.53146916	12.57468246	553.983896	19.97781379	1352.721558
Tarvense_23324	0.186861766	3.14739381	2.636099466	13.67264578	9.334157029	2.390817459	1.227097483	0.136756284	2.388303098
Tarvense_23323	0.293639918	0.096842886	0.024521855	0.363340096	0.042670432	47.74513334	0.368129245	0.022792714	0.37633867
Ta09831	2.148910311	0	5.076024088	2.977809047	3.477640219	0	5.613970986	2.028551543	0.841985401
Tarvense_23322	16.01672281	14.62327586	13.15597547	15.41035929	16.67347136	14.00408609	9.893473459	15.89791799	11.40841729
Tarvense_23321	24.13186237	0.502130366	29.52026791	44.66713571	60.47466994	1.526053697	89.77920688	2.79210746	31.16373679
Tarvense_23320	0	0.015979076	0	0.003870362	0	2.363348492	0.004448228	0	0
Tarvense_23319	0	0.008231645	0	0.002290622	0	0.180684758	0	0	0
Tarvense_23318	0	0.032442367	0	0.002290622	0	0.20896762	0.00874307	0	0
Ta09834	0	0.032442367	0.001471311	0.005450101	0	3.827953094	0.00874307	0	0
Tarvense_23317	111.4563699	32.4302616	155.2785195	56.71264976	104.5585601	8.088084594	144.3618834	139.652326	79.24823916
Tarvense_23316	87.51804291	166.715029	90.90251833	53.20523303	71.99568661	67.55585375	64.24622261	74.2264104	64.40819218
Ta09839	0	0	0.036782783	0	0	0.040694765	0	0	0
Tarvense_23315	3.924097089	4.551615664	7.430122216	14.43092077	9.830200802	5.392056396	2.975711397	2.387536788	4.136106729
Tarvense_23314	4.938489534	22.85492121	4.916632027	5.023571761	6.901942397	2.767244037	3.313163205	3.681023305	3.7633867
Tarvense_23313	0.053389076	0.193685773	0.134870205	0.165872653	0.149346512	0.061042148	0	0.091170856	0
Tarvense_23312	7.928277793	18.30330554	19.7523546	12.43255024	17.11084328	14.01934663	9.770763711	14.55029878	9.596636084
Tarvense_23311	0	0	0	0	0	0	0	0	0
Tarvense_23310	33.44158251	22.70965688	13.09467084	14.36773119	14.93465125	6.694288884	36.6441986	21.8810054	13.46134473
Ta09845	81.23815284	85.85121885	116.7240322	100.2384236	114.9061399	65.95604079	88.22063969	54.85066615	136.7954879
Tarvense_23309	95.66321382	33.12026717	38.80583633	74.54790925	44.37724942	26.24812359	58.57856611	83.98739016	30.78739812
Tarvense_23308	111.3734833	86.81964772	69.26198085	88.01913824	80.53329335	102.0565705	101.9935818	90.56399984	68.04014984
Tarvense_23307	60.44310772	36.2918717	41.61358878	55.95437478	58.20780323	38.94489035	59.09241318	66.89661548	30.46172042
Ta09850	0	0.048421443	0	0.031594791	0	0	0	0	0
Ta09851	0.093430883	1.089482473	0.772438448	0.13822721	0.368032477	0.223821209	0.268427574	0.193738069	0.27501672
Tarvense_23306	36.83846247	153.6736817	123.4246292	32.33726854	68.13006549	52.95406329	65.91047357	42.3602589	61.31425408
Tarvense_23305	2.175604849	3.244236697	3.236884926	2.535481974	2.421547023	3.581139342	3.221130894	3.099809099	2.996234795
Ta19738	44.09937681	53.45727333	29.16261665	28.60118451	25.69826775	17.03075926	23.52959424	27.44242761	19.72304122
Tarvense_23304	18.16563312	142.4883284	86.58458741	27.64544208	50.90582553	112.370964	106.6347713	216.9695424	59.63274395
Tarvense_23303	23.5579298	26.72863666	19.64200625	17.96163866	16.85482069	24.49824868	28.17722596	22.98645203	19.10642478
Ta19735	18.6261139	21.20859214	15.87790143	4.39957464	4.085693877	3.479402429	16.8725904	19.04616161	8.957728819
Tarvense_23302	134.311299	108.0282399	94.13535715	69.83633605	85.58088544	123.0439801	115.4391957	97.39041768	88.35997734
Tarvense_23301	4.217737007	4.987408653	8.202560664	7.511661549	6.464570468	5.636224988	4.402212222	4.216652083	5.355588765
Tarvense_23300	0	0	0	0	0	0	0	0	0
Tarvense_23299	11.38522047	9.781131533	7.295252011	15.66311761	11.05164192	12.81885106	14.04259683	13.4590976	7.816264684
Tarvense_23298	13.61421439	8.812702668	8.883042154	17.90634777	12.23574641	14.95532623	15.24668623	17.22308638	11.91256636
Tarvense_23297	14.8154686	10.60429607	10.45857137	15.43010603	10.56274545	11.41895113	12.68512023	16.23411052	12.85341304
Tarvense_23296	59.2218326	136.717945	39.78671055	37.19496765	35.66064022	35.6638749	40.44820079	41.89107088	40.00291892
Tarvense_23295	26.10058455	41.06138386	21.63747225	28.30893269	19.69240443	18.07864946	26.38259589	27.1803114	25.85157171
Tarvense_23294	4.437966946	28.25391213	9.594175964	12.74849815	16.58813049	11.79130823	6.62632641	4.752280861	14.40219141
Tarvense_23293	8.261959518	40.7708552	96.59158881	32.40045812	51.15118052	46.41237977	15.89091241	42.14372812	17.51422272
Tarvense_23292	0.320334456	2.517915048	1.96174844	1.469157779	1.920169446	3.621834108	0.122709748	0.433061565	0.381115276
Ta20493	0.160167228	0.096842886	0.098087422	0.410732282	0.170681729	0.020347383	0.061354874	0.159548998	0
Tarvense_23291	6.126396476	7.844273804	4.818544605	6.208376422	3.264288058	24.72206989	6.304213321	4.843451717	8.96699254
Ta20491	0	0	0	4.707623852	0.288025417	0	0	0	0
Tarvense_23290	0.106778152	0	0.956352364	0.505516655	0.661391698	59.14475445	0.383467964	0.045585428	2.069862685
Tarvense_23289	0	0.024210722	0.024521855	0.600301028	2.506887888	0	0	0	0
Tarvense_23288	0	0	0	0	0	0.600247788	0	0.011396357	0
Tarvense_23287	0	0	0	0	0	0.020347383	0	0	0
Ta20487	14.65530137	0	9.404131583	1.650827827	2.069515958	0	17.13334861	8.040129851	6.513553903
Tarvense_23286	25.0261294	0.096842886	15.5959001	2.906720768	4.139031917	0.020347383	32.35441918	11.33743782	8.995941669
Tarvense_23285	0	0	0.049043711	0	0	4.344166191	0	0.034189071	0.028949128
Tarvense_23284	15.22923394	0.096842886	10.18883096	0.853059356	1.877499014	13.23261508	13.77800393	7.578577393	3.5607428
Tarvense_23283	0.160167228	0.387371546	0.196174844	0.015797395	0.074673256	12.55433508	0.184064623	0	0.111019908
Tarvense_23282	0	0.14526433	0.39026533	0.086885675	0.149346512	0	0	0	0
Tarvense_23281	0	0	0	1.50075257	0.298693025	0	0	0	0
Tarvense_23280	0	0	0	0	0.021335216	0.030521074	0	0	0
Tarvense_23279	0	0	0	0.015797395	0	0	0.002607582	0	0
Tarvense_23278	0	0	0	0.126379164	0.010667608	0	0.005061777	0	0
Tarvense_23277	18.48596758	22.37070677	61.67246658	18.83839411	24.80218868	13.84639388	34.0826326	19.98921015	36.34563078
Tarvense_23276	19.76730541	17.04434802	16.60129617	39.036707	30.72271113	7.396273585	10.12355424	5.610768433	27.1108588
Tarvense_23275	0.13347269	0.968428865	0.220696699	0.229062234	0.245354985	0.084746849	0.099701671	0	0.405287798
Tarvense_23274	16.79086442	8.425331122	12.29771053	14.12287156	14.82264136	10.99267346	10.5070222	16.9007974	11.53622769
Tarvense_23273	195.6809742	60.33311827	171.8920766	124.9399421	165.6199485	318.1524887	168.1149628	239.8454498	147.3242859
Tarvense_23272	8.527169753	135.4507558	419.0744644	484.0295118	878.0820733	4.781634917	126.2120379	77.35277301	392.8324359
Tarvense_23271	1.130113267	6.08173327	7.784830856	9.144322371	11.97193647	0.474806174	12.55428096	1.386594754	18.25778108
Tarvense_23270	0.320334456	3544.397349	76.06838968	16.62280939	43.13799339	0.861406444	2.277799703	20.984454	29.10009816
Tarvense_23269	7.817095042	11.84291659	46.73375221	31.16928811	28.11874801	3.828665252	115.7429024	14.53035515	146.4070328
Tarvense_23268	0.013347269	0.387371546	0.012260928	0	0	82.85454206	0	0	0
Tarvense_23267	0.053389076	0.096842886	0	0.078986977	0.021335216	31.15692965	0.061354874	0	0
Tarvense_23266	0	0	0.004046106	0	0.010667608	0.030521074	0	0.011396357	0
Tarvense_23265	53.6893896	83.38172525	10.18883096	19.32021467	16.18276139	27.57070346	28.21557276	68.4807091	7.280705807
Tarvense_23264	0.026694538	0	0.024521855	0	0.005333804	2.009304034	0	0.022792714	0
Tarvense_23263	0.013347269	0.006779002	0	0.015797395	0	3.586226188	0	0.045585428	0
Tarvense_23262	0.226903573	0.290528659	0	0.023696093	0.085340864	0.142431678	0.069024233	0.30200346	0.028949128
Tarvense_23261	0	0	0	0	0	0	0	0	0
Tarvense_23260	0.013347269	0	0	0	0.005333804	0.020347383	0	0	0
Tarvense_23259	0	0.152043332	0	0	0.021335216	16.00321644	0	0	0.057898257
Tarvense_23258	0	0	0	0	0	0.040694765	0	0	0
Tarvense_23257	0	0	0	0	0	0.193300135	0	0	0
Tarvense_23256	27.05491429	72.5837434	0.26974041	1.737713502	0.59738605	11.28262367	2.086065722	0.319097995	0.940846675
Tarvense_23255	0	0	0.012260928	0	0	0.101736913	0	0	0
Ta11000	13.97459065	14.28432575	22.78080376	10.41443297	14.23058912	20.69328813	6.304213321	20.41087535	12.96920955
Tarvense_23254	16.36375181	5.326358756	25.4046423	46.55887382	26.81836659	40.72019948	25.39324855	37.66495982	42.62759166
Tarvense_23253	2.215646656	1.162114638	2.464446478	4.367979849	2.389544199	8.393295334	2.714953182	2.364744074	3.415997158
Tarvense_23252	13.64090893	4.261087004	9.146652101	14.80215956	14.65729344	18.21090745	10.32295758	14.32715811	8.641314845
Tarvense_23249	0	0.290528659	19.85044203	9.375754215	5.69650269	129.9926112	8.083504672	0	8.699213102
Tarvense_23248	9.997104489	6.052680404	193.0912207	27.79022521	46.40942875	10.37716514	369.0188907	12.42202911	116.0860051
Tarvense_23247	0	3.341079583	0.147131133	0	0.021335216	0	0.065189554	0	0.057898257
Ta11007	0	0.096842886	0	0	0	0	0	0	0
Ta11008	0.006673635	0	0.004046106	0	0	0	0	0	0
Tarvense_23246	7.401060667	0.290528659	36.58047794	23.53416991	45.10264676	0.005086846	10.99786119	1.202315662	1.939591607
Tarvense_23245	0	0	0	0.015797395	0	1.322579871	0	0.034189071	0.028949128
Tarvense_23244	15.69638836	0.096842886	2.648360394	0.284353119	0.224019769	59.9077813	1.855984944	6.735246976	3.792335828
Tarvense_23243	66.32257972	47.98565024	84.41648755	31.63428444	29.41592915	1.912653967	139.1881337	43.43151646	210.1417235
Tarvense_23241	9.44986646	4.333719169	25.33107673	9.486335983	9.350158441	5.158061496	22.85469063	7.196799434	54.85859843
Tarvense_23242	0	0	0	0	0	0	0	0	0
Tarvense_23240	1.174559673	7.747430917	4.879849244	13.55416532	13.0144818	7.172452376	3.405195516	0.752159561	10.62433014
Tarvense_23239	7.567901529	12.68641813	19.5316579	9.833878684	13.21716635	14.11090985	8.743069569	9.527354437	7.041875498
Tarvense_23238	20.72830877	34.7181748	44.50716773	22.62976902	32.54687211	29.52547651	18.68255918	24.0007278	23.27509928
Tarvense_23237	15.08241398	37.16345768	21.43210171	18.31313071	21.65524431	27.64700615	21.9190288	18.31394567	26.64043546
Tarvense_23236	2.335772077	7.456902258	16.44190411	9.849676079	15.98007683	11.79130823	2.914356523	6.678265191	4.834504453
Tarvense_23235	54.16989128	207.5827271	149.4402335	77.05045366	170.6123891	218.9166758	42.84104089	64.50144314	158.8945288
Ta11019	0	2.614757935	0.024521855	0.063189582	0.074673256	0.010173691	0	0	0
Tarvense_23234	29.35064456	36.89713974	35.91225738	30.82071857	37.65665636	22.1379523	21.65060122	33.35713689	20.94469444
Tarvense_23233	42.84473353	43.69212087	18.63661018	34.2171586	22.06061341	29.71735233	42.67231498	46.69087455	28.6885863
Tarvense_23232	0.026694538	0	0.122609277	0	0.213352161	0	0	0.011396357	0
Tarvense_23231	0	1.065271751	1.508094113	0	0.149346512	0	0.10737103	0.11396357	0.028949128
Tarvense_23230	0.720752527	2.033700616	0.564002676	0.821464565	0.981419939	12.98163012	0.429484119	5.071378857	0.434236927
Tarvense_23229	7.728068757	21.98333523	33.82789966	14.91274133	15.86806695	20.57120384	9.4716587	19.97211561	24.11462401
Tarvense_23228	70.8072621	56.12045271	5.407069137	20.45762714	3.648321947	0.101736913	76.83164118	27.90967825	35.50610605
Tarvense_23227	0.707405258	3.970558345	0.098087422	1.627131734	0.512045186	0.025434228	0.567532586	0.11396357	0.882948418
Tarvense_23225	134.807417	138.5095384	187.9722833	148.7575173	175.2829879	204.9490115	127.0736138	124.7388253	126.6625692
Tarvense_23224	53.60263235	15.0106474	660.7064528	279.7521271	1151.996805	262.5804294	100.5299613	130.6421383	251.2982652
Tarvense_23223	19.18002557	50.45514385	118.8533875	38.94847855	157.1800571	81.29796729	51.18146909	29.80717169	88.28760452
Ta11034	0	0	0.024521855	0.015797395	0	0	0.015338719	0.034189071	0
Tarvense_23222	34.3335805	17.81909111	18.91861152	17.13227539	16.11342193	14.07021509	31.7664861	21.47643473	34.74619143
Tarvense_23221	147.18474	26.48652945	72.32721279	28.65647539	26.2956538	4.842677065	189.4715208	91.36459392	170.9253524
Tarvense_23220	6.326605511	3.195815253	4.462977701	6.863968334	5.024443384	4.008434378	4.540260688	9.117085585	3.444946287
Ta11038	1.267990556	0.823164535	1.048309323	1.350677313	2.080183566	2.431512224	1.411162106	0.763555918	2.142235506
Tarvense_23219	7.674679681	17.96435544	14.78667887	17.11908457	12.24641402	10.50942313	12.22495868	10.18834314	28.55831522
Tarvense_23218	8.448821284	6.924266382	3.874453169	5.142052228	3.562981083	1.475185241	8.773747006	9.618525292	7.946535762
Tarvense_23217	0.467154415	1.016850308	4.646891617	30.30730322	7.698492689	10.98758662	0.429484119	0.034189071	8.988704386
Tarvense_23216	3.817318937	5.423201642	1.692008029	20.44182975	8.955456944	1.912653967	3.972728102	2.028551543	3.242302387
Tarvense_23215	0.600627105	0.048421443	0.122609277	8.408163742	2.688237224	0.061042148	0.536855149	0.250719854	0.260542156
Tarvense_23214	0.080083614	0.193685773	0.564002676	15.59992803	16.70014038	0.040694765	0.030677437	0.324796174	0.057898257
Tarvense_23213	50.71962224	7.553745144	9.195695812	7.36948499	4.576403846	0.732505775	44.66634839	30.90122196	40.41298333
Tarvense_23212	58.75467819	194.2343879	62.96599446	28.45110925	47.42285151	49.38818448	32.426051	37.15212376	33.39281968
Tarvense_23210	7.087399845	7.166373598	8.962738185	6.761285264	7.328646719	8.179647816	6.718358721	6.541508907	7.20355638
Tarvense_23211	0	0	0	0	0	0	0	0	0
Tarvense_23209	2.56267565	2.501935972	3.089753793	1.832497875	2.858918953	1.587095845	1.503194417	2.940260101	1.071117753
Tarvense_23208	0	0	0	0.015797395	0	11.07914984	0.030677437	0	0.028949128
Tarvense_23207	0.800836141	31.95815253	7.969603037	3.672894448	5.90985485	8.83076406	3.15977602	2.518594893	10.6822284
Ta11051	0	0.096842886	0	0.086885675	0.266690201	0	0	0.022792714	0
Tarvense_23206	0	0.096842886	0	7.511661549	1.505412846	0	0	0.022792714	0
Tarvense_23205	0.026694538	12.78326101	0	0.552908842	0.042670432	0.946153292	0.030677437	0	0.144745642
Tarvense_23204	0.774141603	0.193685773	11.32909724	1.556043454	4.352384077	1.281885106	2.377501374	46.19707041	4.183149062
Ta11055	79.00248528	37.69609356	92.42287337	88.36012503	42.25972922	70.10182	57.70425915	221.9440522	168.3373003
Tarvense_23203	34.99653935	60.28469682	37.17513293	37.28185332	40.93161202	43.07540902	29.89516244	27.9210746	44.23426829
Tarvense_23202	52.08104368	209.9553779	86.75010993	52.13140507	70.73690887	61.76956681	33.14697077	41.1408487	87.08766314
Tarvense_23201	109.5477104	539.5359312	72.29043001	103.5558767	61.58410117	141.9196365	99.37955743	174.0052766	106.1709286
Tarvense_23200	9.169573811	106.3819108	2.280532561	7.061435778	5.931190066	0.061042148	14.44907287	1.027609509	2.489625047
Ta11061	39.692509	35.20238923	68.47728148	29.45029452	43.49183795	62.29351191	45.0217465	78.01182434	30.45448314
Tarvense_23199	0.106778152	0.096842886	0.073565566	0.07108828	0.085340864	0.15260537	0.122709748	0.239323497	0.130271078
Tarvense_23198	0	0.193685773	0	0.007898698	0	0.020347383	0	0	0
Tarvense_23197	0	0.290528659	0	3.372743934	4.363051685	0	0	0	0
Tarvense_23196	17.40483879	0.096842886	0.98087422	0.97943852	0.629388874	0	1.411162106	39.19207166	0
Tarvense_23195	0.106778152	0	0.049043711	0.102683071	0.064005648	0.081389531	0.153387185	0.11396357	0.028949128
Ta26185	8.328695863	16.8022408	13.36441125	6.627007402	9.248816165	5.219103644	8.83510188	9.003122015	8.568942024
Tarvense_23194	0	0	0.122609277	0.363340096	1.1947721	1.119106045	0.552193868	0.11396357	0.347389542
Tarvense_23193	0.053389076	0	0.024521855	0.015797395	0	0.508684566	0	0.136756284	0
Ta26182	53.48250693	1.258957524	6.351160574	4.036234544	7.115294558	0.661289935	16.42776756	35.22613943	3.083082181
Tarvense_23191	372.9694116	71.73636815	99.03764389	138.9433853	74.68477725	55.13011412	497.4679273	335.8126904	455.6158583
Tarvense_23190	48.660806	43.48245602	134.1713324	79.42140576	107.0238444	55.42484596	97.41620146	87.0510728	121.603709
Tarvense_23189	0	5.035830096	0	0	0.021335216	34.80928483	0	0.022792714	0.115796514
Ta26178	7.534533357	1.016850308	2.206966995	3.005454489	1.008088959	4.084737062	3.083082427	2.125420577	2.590946997
Tarvense_23188	171.1687146	53.36043044	29.95344649	42.46600561	20.8551737	7.966000299	51.5380943	174.2673928	18.74456068
Tarvense_23187	13.21379632	45.61299952	4.671413472	128.9120392	56.09561684	0.040694765	23.3301909	31.81862869	0.115796514
Tarvense_23186	0	0	0	0	0	0	0	0	0
Tarvense_23185	19.03320561	100.619759	62.3468176	20.41023496	30.30134062	37.5358341	35.21769777	25.76716314	43.20657422
Tarvense_23184	23.99838968	28.27812285	6.571857273	8.968971282	6.635252196	5.158061496	15.1393152	20.4792535	3.748912135
Tarvense_23183	8.408779477	34.13711748	10.15204818	8.254139136	16.03341487	12.27964542	4.616954281	6.324978125	8.482094638
Tarvense_23182	173.4744553	145.6032798	100.9401721	421.6858015	112.6979451	146.5672839	152.6279189	89.15370067	229.6751479
Tarvense_23181	0	0	0	0.48971926	1.429459476	0.020347383	0	0	0.173694771
Tarvense_23180	0	0	0	0	0	11.1300183	0	0	0.028949128
Tarvense_23179	57.13965864	80.37959577	66.96183081	79.48720191	85.51154599	82.78414012	44.02212222	51.99587873	62.24062619
Tarvense_23178	0	0	0	0.047392186	0	6.389078145	0	0.022792714	0
Tarvense_23177	0	24.11387873	0	0.284353119	0.10667608	66.12899354	2.592243434	0.045585428	3.112031309
Tarvense_23176	42.27080096	73.26164361	45.01599623	25.04282118	27.93846544	25.45457567	50.58709375	51.70527163	50.04580582
Ta09362	0.026694538	0.096842886	0.024521855	0	0	0	0	0	0
Tarvense_23175	14.10806334	19.41699874	10.59344158	20.30755188	18.56163798	10.22964662	10.61439323	12.79810889	6.803045188
Ta09364	36.13773085	24.01703584	9.894568693	11.91321086	10.43292066	12.14738743	14.86321827	22.06334712	7.989959455
Ta09365	0.520543491	8.037959577	1.385484836	0.742477587	1.258777748	1.24119034	1.119726454	3.806383232	0.318440413
Tarvense_23174	1.041086983	18.20646266	10.77735549	7.361586292	12.57710987	14.02952032	3.15977602	4.581335507	7.22280755
Tarvense_23173	13.34059538	41.83612695	39.25336019	29.58457238	44.20656769	24.84669761	33.706834	55.10138601	47.68645185
Tarvense_23172	6.126396476	155.1180934	49.95923447	17.34554023	37.49664224	42.8719352	13.43671744	9.390598153	20.85784705
Ta09369	0.560585298	0.290528659	0.073565566	0.047392186	0	0.081389531	0.122709748	0.170945355	0.014474564
Tarvense_23171	1.201254211	0	0	0.031594791	0	0.193300135	0.122709748	0.364683423	0.014474564
Tarvense_23170	27.34188057	8.473752566	15.77981401	28.19835093	23.61808418	16.84763282	41.84402418	19.76128301	63.9341502
Tarvense_23169	43.52544425	14.26011503	3.482103481	9.083502399	2.325538551	2.126301485	67.53254306	34.16627823	1.056643189
Tarvense_23168	43.98819406	31.86130965	31.44314921	36.96590541	33.96566398	27.49948762	43.83038823	46.52562738	31.41950234
Tarvense_23167	1.094476059	0.629478762	0.465915254	0.718781494	0.576050834	0.406947653	0.690242334	0.467250636	0.332914977
Tarvense_23166	0.106778152	6.197944734	4.585586978	5.536987114	20.01243267	12.00495575	0.73625849	0.71797049	7.816264684
Tarvense_23165	4.845058651	0.290528659	4.585586978	0.860958053	3.082938722	0.020347383	1.25777492	7.931864459	0.75267734
Tarvense_23164	0	0	0.049043711	0.078986977	0.10667608	0.264515974	0.398806682	0	0.723728211
Ta09379	0.13347269	0	0.809221231	0.256707676	0.49070997	0.569726714	0.21474206	0.136756284	1.302710781
Tarvense_23163	22.10307748	15.20433317	20.24279171	19.69935216	17.1321785	36.19799369	24.87940147	20.03103478	19.77225474
Ta09381	1.001045176	54.2078057	0.416871543	1.334879918	0.714729738	1.515880006	0.490838993	0.535628778	0.593457133
Tarvense_23162	0.080083614	0.096842886	0.196174844	0.205366141	0.405369105	17.13249617	1.503194417	0.364683423	3.039658488
Tarvense_23161	22.87388227	24.69493605	16.45416504	100.9295597	73.77717716	26.12603929	32.27266381	26.31418827	32.10458346
Tarvense_23160	3.069871873	3.00212948	2.329576272	4.636535572	4.299046037	4.201734513	1.763952632	2.666747534	2.388303098
Tarvense_23159	139.8460111	66.33737723	356.4313001	175.4281021	126.4644932	198.1936805	201.9955845	225.7523728	315.2234411
Tarvense_23157	3.737235323	28.95602305	19.8381811	4.375878547	16.7268094	0.478163492	21.26452568	2.176704183	74.8190225
Tarvense_23156	156.3232147	201.6995218	308.0006355	126.8781245	237.875178	358.1579863	192.0484255	217.721702	293.580349
Ta09388	41.29204572	23.43597852	38.30313829	47.53436299	41.99837283	34.45829248	42.01275009	48.29776089	35.14424195
Tarvense_23155	3.977486165	1.452643297	8.692997774	8.017178204	7.083291734	1.017369131	5.67532586	2.30206411	16.79773179
Tarvense_23154	13.29387994	16.99592657	19.26191749	18.53429424	36.15252362	13.09354072	9.6787314	19.79547208	11.63754964
Tarvense_23153	96.16707322	257.7633214	113.3850137	86.71980247	64.01631581	91.31905323	123.898499	168.210229	135.655616
Tarvense_23152	6.60689816	11.57272493	13.10693176	12.52338526	10.38310293	19.17740813	12.2198969	7.506438453	18.55161474
Ta09393	0.026694538	0.096842886	0.024521855	0.078986977	0	0	0	0.011396357	0
Ta09394	0	0	0.085826494	0	0.042670432	0	0	0.022792714	0.086847385
Ta09395	0	0.096842886	0	0	0	0	0	0	0
Ta09396	0	0	0	0	0	0	0	0	0
Tarvense_23151	3.563720826	35.25081067	69.10258879	26.2078791	60.37866147	56.93197659	24.442248	12.99184696	49.86487377
Tarvense_23150	119.2645222	62.36681888	133.2517628	145.4203175	128.6086824	163.9116981	132.8563107	159.269787	34.05141235
Tarvense_23148	50.35257234	41.18243747	33.75433409	86.91332056	70.1253349	65.1217981	39.38982922	45.5398425	44.81325085
Ta09400	0	0	0.196174844	0.600301028	0.021335216	0.003357318	0.023008078	0.022792714	0
Tarvense_23147	14.76207953	6.101101847	8.723650093	11.32673256	12.84380007	9.207190639	9.325940873	9.427066495	8.539992895
Ta09403	0.002269036	0	0	0	0	0	0	0	0
Tarvense_23146	2.669453802	10.02323875	9.649350138	4.059930637	3.573648691	0.834242688	4.233486318	6.290789054	4.747657067
Tarvense_23145	0.006673635	2.372650718	0.098087422	0.047392186	0.042670432	11.89304515	0.046016156	0	0.014474564
Tarvense_23142	0	0	0.024521855	0.015797395	0	0.020347383	0	0	0
Tarvense_23141	0.066736345	0.14526433	1.74105174	0.221163537	0.330695849	0.081389531	2.791646775	0.068378142	1.100066881
Tarvense_23140	0	0	0.919569581	0.063189582	0.042670432	0.111910604	0.030677437	0.11396357	0.332914977
Tarvense_23139	0.080083614	0.193685773	0.478176182	3.07259342	0.992087547	1.424316784	0.21474206	0.034189071	1.288236216
Tarvense_23138	0	0	0	0.143045416	0	0	0	0	0
Tarvense_23137	0	0	0	0.134277862	0.021335216	0	0	0	0
Tarvense_23136	0	0	0	0.28719665	0	0	0	0	0
Tarvense_23135	16.7107808	12.8801039	30.62166705	19.39920164	39.80084557	26.58182066	22.01106111	12.18270561	28.48956104
Tarvense_23134	50.20575239	13.36431833	33.53976786	23.096898	31.37343522	32.97293355	49.3906737	47.5000159	24.59228463
Tarvense_23130	23.85156972	22.177021	11.19422703	38.43111384	30.19999834	13.14440918	16.04429959	12.74112711	17.15235861
Tarvense_23129	0	0	0.098087422	0.055290884	0.10667608	0	0	0.022792714	0
Tarvense_23128	30.35969809	0	1.949487512	7.187814942	2.880254169	4.405208339	13.16062051	8.661231306	7.468875142
Tarvense_23127	195.4596764	0.677900205	10.23787467	36.53147704	14.71063148	17.75309134	56.66122629	45.04979915	46.72389333
Tarvense_23126	19.05990015	14.76854019	12.57971187	17.4719194	14.23058912	9.227538022	17.16402605	16.28539413	13.56266668
Tarvense_23125	9.282625179	6.497673467	6.138678696	7.333703889	11.05633567	6.012651566	5.823958043	6.873256859	5.098231013
Tarvense_23124	2.509286574	0.193685773	0.588524532	2.282723646	1.95217227	33.36970751	4.724325311	0.501439707	1.100066881
Tarvense_23123	0	0.290528659	0.024521855	0.260657025	0.384033889	0.935979601	0	0	0.318440413
Tarvense_23122	16.8842953	22.70965688	54.85539075	27.88177112	42.32906867	23.84204559	33.14313609	20.60461342	29.77055998
Tarvense_23121	29.9779662	21.01490636	20.57383676	42.77934695	29.76262641	29.64613649	30.17125937	10.07437957	19.88327465
Tarvense_23120	1.881964931	47.84038591	33.49072415	11.5163013	24.95153519	6.246646467	24.08178811	1.755038975	53.46904026
Tarvense_23119	217.320234	150.97806	359.0030297	268.2358258	320.2309255	394.9223494	266.218799	286.377915	378.3332649
Tarvense_23118	9.289699232	1.743171956	5.566461198	26.10914537	5.15245468	0.579900405	10.67574811	7.312700384	8.424196382
Tarvense_23117	83.19352775	56.26571704	47.33944204	68.98722604	50.10575493	67.88904214	78.64160996	85.27893929	109.4566547
Tarvense_23116	33.32813072	27.69706553	23.09958788	26.98985017	23.98078286	86.60354731	40.70895901	26.54211541	35.01397087
Tarvense_23115	1.061107886	0.242107216	1.262875558	1.058425497	2.128187803	1.449751012	0.575201945	1.20801384	0.405287798
Tarvense_23114	9.483234632	2.953708037	4.462977701	8.767554489	5.365806841	11.89304515	9.019166503	6.735246976	8.713687666
Ta27086	0.026694538	0	0.073565566	0	0	0	0	0.045585428	0
Tarvense_15122	0.040041807	0.14526433	0.012260928	0.150075257	0.021335216	47.03633226	0	0.205134426	0.057898257
Tarvense_15121	20.86178146	14.40537936	32.6508506	43.23747142	36.10633288	48.88122944	39.84999077	30.95820374	34.01522594
Tarvense_15120	26.96281813	24.51722935	14.81733118	21.09212953	18.46562951	18.92642316	21.38984301	26.69140769	13.51446638
Tarvense_15119	2.309077539	0.484214432	2.758708744	2.334065182	4.411055922	42.79563251	7.646351193	4.803564468	11.0079061
Tarvense_15118	48.39946647	32.20025975	32.62632874	26.0301584	26.91789538	27.55116997	39.129071	50.40038875	30.11433088
Tarvense_15117	6.87184145	10.12008164	14.22267619	11.07002488	15.83339722	30.00455563	13.54669605	8.30988162	16.43586768
Tarvense_15116	1.915333103	1.307378967	0.852134479	1.725865456	1.27477916	1.35818779	1.641242884	1.418846444	1.020456778
Tarvense_15115	2.867393802	1.702982158	1.2607912	2.514708399	1.536562261	1.637557354	2.417688817	2.236535058	1.841888298
Ta21314	0	0	0	0	0	0	0	0	0
Ta21315	0	0	0	0	0	0	0	0.011396357	0
Ta21316	0.032033446	0.015979076	0.009440914	0.035781101	0.024002118	0.007325058	0.023008078	0.028376929	0.029093874
Ta21317	0.032033446	0.015979076	0.009440914	0.035781101	0.024002118	0.007325058	0.023008078	0.028376929	0.029093874
Ta21313	0	0.024210722	0	0	0	0	0	0	0
Ta21312	3.34909674	2.0767957	1.34060984	2.789741054	1.76303558	1.549656661	2.577825038	2.383662026	1.876771998
Ta21311	1.574977743	0.968428865	0.729525201	1.417816244	0.942803198	0.966500675	1.280782998	1.230806554	0.977033085
Tarvense_15114	4.124306124	2.905286594	1.520355041	3.953298218	2.538890712	2.579030748	3.458881031	3.236565383	2.200133763
Tarvense_15113	8.567611978	12.71062885	18.0726075	13.99649239	20.03376789	37.92853859	17.82865272	10.32316204	21.24866029
Tarvense_15112	31.41720222	19.12647008	20.43283609	16.23182385	15.51784938	16.31778697	22.21046445	30.66189846	20.14135613
Tarvense_15111	0.81418341	0.096842886	0.674351026	0.596351679	0.922748095	8.871458826	2.262460985	1.350468302	2.627133408
Tarvense_15110	17.57034493	16.15678296	9.534955683	13.49358231	11.64369417	11.9863379	13.81512363	17.50366469	8.819786222
Tarvense_15109	17.52496421	11.83904287	27.49513048	35.57573461	29.04608318	39.44004391	32.13461535	26.30849009	28.2785219
Tarvense_15108	0.066736345	0.338950103	0.012260928	0.359390747	0.10667608	96.10750452	0.015338719	0.273512568	0.144745642
Tarvense_15107	35.00988662	13.41273978	76.91279977	49.76969445	63.49893682	34.64141892	60.219809	128.5850958	50.77677132
Tarvense_15106	21.03529596	17.38329812	14.18589341	15.3550684	14.02790456	6.96897855	21.6736093	20.23423182	18.70113698
Tarvense_15105	13.34726901	14.3327472	12.80040857	13.00125648	12.05439708	10.18386501	8.900291434	13.01463967	6.976739959
Tarvense_15104	57.41995129	45.90352818	37.53069984	46.45484797	40.39823162	57.69500344	63.05747193	46.50283466	37.17791822
Tarvense_15103	156.2698256	65.32052692	63.29090904	45.97042084	43.57184501	78.63927654	76.33574041	128.2887905	27.27007901
Tarvense_15102	22.08973021	21.4991208	21.91027789	32.24248417	31.86414519	20.9679778	28.75503549	38.79319917	32.28551551
Tarvense_15101	95.45966797	43.48245602	54.69195258	50.78996923	45.2893299	19.45718464	97.67695967	82.13730556	91.94243199
Tarvense_15100	14.66864864	17.1411909	26.79417324	15.67101631	16.58813049	21.49700975	20.80436412	18.17718939	15.58910568
Tarvense_15099	27.56437954	1.888436286	5.308981715	15.95931878	8.438077954	14.74167871	14.00425003	34.86909157	6.162545721
Tarvense_15098	73.93052305	132.9894938	63.12538652	38.98007334	43.84920282	39.67739612	69.42304012	53.44321607	92.58655009
Tarvense_15097	0.240250842	0.387371546	0.465915254	1.982573132	1.066760803	0.671463627	1.334468513	0.22792714	10.78355035
Tarvense_15096	58.44542196	80.91223164	98.13438135	47.84896812	64.82353371	70.76819678	79.08137102	93.20134478	105.2542545
Tarvense_15095	7.127441652	3.680029686	2.23148885	5.335570322	4.60840667	8.561161241	4.294841192	4.661110005	4.51606404
Tarvense_15094	168.4669604	460.851086	194.8680743	81.62909177	140.2203738	135.5796973	122.0118366	146.9731178	156.1033986
Tarvense_15093	29.32395002	31.08656656	12.95980063	19.47818862	15.2581998	26.68559232	29.72643653	31.26214458	32.99230849
Tarvense_15092	55.29773551	18.49699131	37.88626674	30.30730322	25.48491559	41.15258136	36.82059386	77.17236868	37.06935899
Tarvense_15091	10.94476059	151.0264814	55.90983054	28.93490449	18.30561538	29.22901514	21.090738	57.8593044	116.6794623
Tarvense_15090	9.529950074	7.94111669	13.13145362	12.46019568	11.36100256	12.28981911	12.4090233	26.74724984	29.64390754
Tarvense_15089	1108.210399	331.2995146	907.0082607	430.9016071	331.8479507	13.67344113	1707.570111	598.8443703	2107.282039
Ta21281	47.52962495	16.31802637	59.79041417	25.18104839	19.29770293	31.07554012	32.6139503	89.03403892	41.42620282
Tarvense_15088	175.7434911	21.11174925	157.9452713	51.81940651	28.9518882	59.63309164	50.65872557	102.4247584	47.37524872
Tarvense_15087	0	0	0.147131133	0.442327073	0	0.040694765	0.092032311	0	0.289491285
Tarvense_15086	0.053389076	16.85066224	9.882307766	13.79112625	48.19091929	33.3569904	1.411162106	0.524232421	19.32354325
Ta21277	0	0	0.049043711	0.015797395	0	0.427295035	0	0.022792714	0
Tarvense_15085	42.43537278	15.39801895	19.176091	38.15071008	24.31147871	19.10873571	26.87343489	50.82205396	14.4456151
Tarvense_15084	53.02869978	42.2234985	33.6856729	41.3852268	42.90725303	72.36546632	47.57564314	60.08729219	36.22983427
Tarvense_15083	167.8419078	587.7031619	76.93732163	299.0236068	80.80713085	50.6598959	408.7227035	191.0565059	23.36194667
Tarvense_15082	15.51620023	6.58531628	6.53507449	14.24135202	9.963545903	142.8284524	11.39666788	10.67838649	20.07622059
Tarvense_15081	0	0	0	0.110581768	0	0.061042148	0	0.022792714	0
Tarvense_15080	23.61799252	17.33487668	18.66113203	16.93480795	13.76121436	13.75483066	20.65358452	22.34255786	16.00886804
Tarvense_15079	2.375813884	0.242107216	1.327245429	2.152395134	2.816248521	3.336970751	0.260758215	1.982966115	1.071117753
Tarvense_15078	49.71857707	89.19229843	30.49905778	21.04213077	18.30561538	24.35581701	20.69193131	32.55175634	15.11144506
Tarvense_15076	42.65560272	4.64845855	19.95465991	29.4200425	39.9893422	6.836720563	38.27010276	37.89288696	15.36474993
Tarvense_15075	4.658196885	18.73909853	30.5971452	58.42927374	67.9953336	21.37492545	16.13633191	12.91400984	22.29082891
Tarvense_15074	21.63592307	23.00018554	17.92547637	16.94531322	14.79597234	75.69226337	14.37237927	18.53047645	15.57101247
Tarvense_15073	10.11722991	4.261087004	6.42472614	23.08789349	11.62769276	7.314884055	12.53556773	8.946140231	7.353078629
Tarvense_15072	50.00888017	49.24460777	75.01235597	35.54413982	48.30292917	51.72304664	91.70513638	62.25260001	34.9198862
Ta16299	12.01254211	1.936857729	15.21581134	23.11948828	15.59070914	5.066498274	5.521938675	23.67935054	5.384537893
Tarvense_15071	11.27176868	6.633737723	8.87691169	8.467403975	10.0915572	8.32716634	11.5436128	10.79235006	11.86914267
Tarvense_15070	5.565811178	623.305028	149.6793216	9.107198492	29.98131238	4.486597869	18.80526893	22.05195076	8.380772689
Tarvense_15069	54.19658582	27.93917274	42.76611599	22.84564043	30.02398281	5.442924853	59.23046165	14.4391843	76.15068241
Tarvense_15068	1.414810515	1.7915934	0.944091437	3.129464044	2.922924601	1.200495575	1.104387735	2.051344257	1.172439703
Tarvense_15067	1.014392445	13.99379709	0.441393399	0.205366141	0.064005648	9.146148491	0.030677437	1.869002545	0.37633867
Tarvense_15066	1.588325012	1.743171956	0.895047726	1.074222892	1.365453828	1.24119034	0.95100055	1.09405027	0.434236927
Tarvense_15065	28.22947396	42.46560571	63.78134615	29.90841899	42.40374193	73.24549061	39.41283729	43.91586163	58.17327364
Ta16308	1.922006738	0.726321648	4.291324712	2.962011652	3.424302179	0.396773961	7.884101331	1.538508193	10.39273712
Tarvense_15064	8.288654056	68.85529228	86.85236607	16.01855901	35.88231311	18.23125483	55.54149984	7.555784679	118.5424834
Tarvense_15062	17.27803973	21.78964945	28.97870273	28.53009623	42.89797221	47.88247817	11.46569211	18.52284089	21.66118537
Tarvense_15061	19.66052725	6.58531628	16.60129617	11.6861233	10.18756567	7.972816672	14.43158673	11.56730234	32.42302387
Tarvense_15060	3.123260949	19.65910595	30.43162267	11.91913489	25.15421974	18.41438128	15.5534606	9.641318006	17.28262969
Tarvense_15058	2508.715711	1151.361203	3197.105572	873.7693463	1020.829603	72.88432457	5189.145696	1177.82113	6197.850196
Tarvense_15057	2.29573027	10.09102877	9.09760839	10.47983419	41.67834458	25.52579151	5.613970986	0.934501272	13.15737888
Tarvense_15056	5.112004031	5.084251539	14.8281208	8.585884441	7.355315739	19.0298896	5.552616112	3.897554088	10.87039774
Tarvense_15055	16.24362639	0.203370062	0.723394737	0.221163537	0.282691613	0.651116244	15.75286394	7.407632038	1.548778373
Tarvense_15054	12.15936207	97.42394378	2.599316683	7.164118848	3.562981083	8.413642717	7.44434027	31.31718899	3.966030599
Ta16321	116.3637603	9.684288646	51.22615614	25.14416147	19.85241855	41.84439237	45.46396176	59.85172949	18.085968
Tarvense_15053	66.46272604	88.32071246	138.1945106	49.07721562	95.10172561	129.2737382	72.25042611	91.87742999	67.76990972
Ta16323	0.13347269	2.324229275	9.575784572	4.723421247	18.55097037	144.6614463	0	0.182341712	0.825050161
Ta16324	0	0	0	0	0	0	0	0	0
Tarvense_15052	0.106778152	0.338950103	0.098087422	0.323846607	0.16001412	0.111910604	0.030677437	0.011396357	0.10132195
Tarvense_15051	6.059660131	0.193685773	0.662090098	16.0501538	8.160720145	6.857067946	1.67958968	0.945897629	0.115796514
Tarvense_15050	2.96309372	3.050550924	0.809221231	2.551279369	1.386789044	1.251364032	0.84362952	0.723668668	0.521084312
Tarvense_15049	124.2764218	96.4313042	94.93636356	68.20130562	82.45527629	52.47081295	120.05615	88.76622453	116.802496
Tarvense_15048	72.64918523	29.3433946	45.9539572	109.1323573	53.83301718	21.59874666	55.096677	54.28848386	19.79396658
Tarvense_15047	0.053389076	0.193685773	0.232957627	8.878136258	4.978252641	0.615508324	0	0.022792714	0.173694771
Tarvense_15046	6.540161815	12.39588947	17.96225915	8.846541467	9.558176798	13.0019775	9.249247281	7.817900889	9.321619364
Tarvense_15045	87.59812652	37.57503995	68.24432385	119.0945898	87.35704218	83.34796609	100.6936255	84.78126038	68.9134003
Tarvense_15044	0.40041807	3.728451129	14.30850268	27.10833064	33.5922977	31.03484535	1.955686614	0.733127645	19.51894986
Tarvense_15042	114.9155816	117.494632	170.5587007	180.5681796	252.0204263	343.850419	113.4911785	227.2148673	130.5219223
Tarvense_15041	1.922006738	80.18590999	2.170184212	7.993482111	6.144542227	4.506945252	11.4120066	9.636759464	1.454693705
Tarvense_15040	0.654016182	0.193685773	1.029917931	1.066324195	2.332685849	0.92580591	7.761391582	0.364683423	1.490880116
Tarvense_15039	27.33520693	1.888436286	8.276126231	5.434304044	3.840338892	12.01512944	26.65869283	21.8810054	6.108266105
Tarvense_15038	0.667363451	0.193685773	6.951946034	4.952483482	6.891274789	2.462033298	0.398806682	0.911708559	8.684738538
Tarvense_15037	17.35144971	4.842144323	12.95980063	21.02104125	15.78805989	16.77641698	24.1584817	20.09177736	19.20774673
Ta02417	0	0.024210722	0.036782783	0.031594791	0.362698673	0	0	0	0
Ta02418	0	0.193685773	0.073565566	0.047392186	0.213352161	0.071215839	0.030677437	0	0
Ta02419	0	0	0	0.007898698	0	0.071215839	0	0	0
Ta02420	0	0	0	0	0.003520311	0	0	0	0
Tarvense_15035	25.53332562	24.40440739	22.0941918	25.23633927	27.70911187	22.85011069	17.29701274	21.42515113	28.16750199
Tarvense_15034	1.041086983	2.130543502	2.23148885	4.928787389	9.105870217	7.630268485	1.227097483	3.504379772	3.444946287
Tarvense_15033	58.36760739	19.17489152	54.46304106	66.82164009	60.32884374	55.92478115	74.56411841	74.44670198	78.45575676
Tarvense_15032	20.87512873	28.95602305	21.37079707	15.63412939	27.0903906	33.9699553	11.25861941	19.94362472	20.33676274
Tarvense_15031	0.153493594	2.372650718	0.993135148	2.093154901	1.74234042	12.3559481	0.030677437	0.467250636	0.202643899
Tarvense_15030	150.9869765	24.89830611	113.2317521	253.7154128	108.6042505	96.9993303	66.00250589	117.5648186	73.59157946
Tarvense_15029	0.080083614	0	0.024521855	0.015797395	0	0.284863357	0.030677437	0.045585428	0
Tarvense_15028	57.85373753	9.611656482	25.20638309	43.3783052	20.00176506	21.81748102	80.29819157	33.87567113	56.68239352
Tarvense_15027	56.67917786	16.68118719	44.17612268	21.01448533	10.91296302	22.30073136	22.73198088	26.45094455	16.21151194
Tarvense_15026	7.921604158	35.34765356	152.2206441	31.66327266	52.42329278	72.0958635	29.87215436	5.686782134	137.1797876
Tarvense_15025	32.60070456	131.6579041	13.9835881	22.25063153	19.85956585	25.62752842	29.93350923	32.14342487	25.86604628
Tarvense_15024	29.79110443	9.006388441	41.46645765	26.5554218	40.93161202	50.58613664	34.5351248	25.64180321	40.65905092
Tarvense_15023	0.520543491	8.425331122	1.814617307	1.090020288	1.066760803	1.424316784	1.625904165	1.054163021	0.723728211
Tarvense_15022	1.281337825	1633.549683	2.538012044	0.73457889	0.661391698	9.807438427	1.487855699	3.265056275	12.50602349
Tarvense_15021	0.026694538	0.14526433	0.049043711	0	0	0	0	0	0
Ta02436	0	0	0	0	0	0	0	0	0
Tarvense_15020	1579.867916	68.34686712	392.5418167	303.8494742	239.8789815	75.49896324	2684.116529	478.6450558	1140.678166
Tarvense_15019	0.200209035	0	2.501229261	2.906720768	2.293535727	1.281885106	0.812952083	0.091170856	2.90938741
Tarvense_15018	0	0	0	0.631895819	0.10667608	0.254342283	0.536855149	0.091170856	8.583416588
Tarvense_15017	12.15936207	81.10591741	65.20569813	23.13528567	50.71380859	23.12480036	30.57006605	8.866365732	44.32111567
Ta02441	4.791669575	0.774743092	0.26974041	0.466023167	0.288025417	0.671463627	0.935661831	2.450216751	0.173694771
Tarvense_15016	11.92351583	8.231645349	23.36896046	21.96098628	44.42258675	35.53670376	16.88792911	4.854848074	38.12600218
Tarvense_15015	0.093430883	6.633737723	8.269995767	1.911484853	8.011373633	2.370470076	0.429484119	1.709453547	1.40403273
Tarvense_15014	0	0	0.085826494	0	0	0	0	0.022792714	0
Tarvense_15013	15.61630474	23.87177151	42.96229083	22.17954325	31.16360337	13.8260465	18.4310042	24.71869829	23.07969266
Tarvense_15012	23.82487518	5.762151745	4.30358564	14.490161	8.608759683	13.48522784	24.04344131	18.58745824	16.24046107
Tarvense_15011	10.93141332	1.985279173	20.76388114	11.36622605	12.2072639	4.944413979	16.07497703	15.06598393	9.509788699
Tarvense_15010	2.255688463	0.677900205	2.697404105	3.475427005	2.538890712	1.93300135	3.911373228	3.567059735	2.229082891
Tarvense_15008	0.81418341	0.048421443	0.367827832	0.600301028	0.458707145	0.356079196	0.659564897	0.797744989	0.289491285
Tarvense_15009	1.454852322	1.50106474	1.023787467	1.121615079	1.056093195	3.916871156	1.288452358	2.30206411	0.593457133
Tarvense_15007	0	0.096842886	0.049043711	0.015797395	0.042670432	1.515880006	0.030677437	0.022792714	0.057898257
Tarvense_15006	4.604807809	3.195815253	3.637449435	4.57334599	3.125609154	3.71339733	4.586276844	4.592731864	2.011964428
Tarvense_15005	2.29573027	0.823164535	4.254541929	1.714017409	3.712327595	4.038955452	7.316568744	2.484405822	2.706743511
Ta02452	55.36447186	6.58531628	5.026980377	11.73746484	8.123383517	7.213147141	33.55344681	8.68402402	19.3814415
Tarvense_15004	3.314527314	8.570595452	14.81120072	9.899674836	24.13012937	9.247885404	4.632293	11.1000517	8.279450739
Ta02454	4.030875241	40.72243376	24.9632489	2.590772858	10.04888677	9.268232787	5.567954831	68.12172386	4.067352548
Tarvense_15003	32.71415635	27.26127254	38.19683604	24.17001508	31.0774091	28.15060387	23.39154578	33.88136931	36.95356248
Tarvense_15002	3.016482796	7.650588031	7.40560036	2.819835093	4.60840667	2.370470076	3.042128048	9.379201796	4.487114911
Tarvense_15001	16.1101537	17.81909111	26.93321216	24.38067335	30.9467309	47.01771441	11.4120066	12.96905425	20.85784705
Ta02458	78.23168049	78.20063082	80.49299067	69.20049088	58.52601798	74.9038023	70.37404067	100.8150229	55.78497054
Tarvense_15000	0	0	0.073565566	2.709253324	0.448039537	0.203473826	0.030677437	0.022792714	0.260542156
Tarvense_14999	0.160167228	17.96435544	6.42472614	6.538147053	23.04203335	9.90917534	0.881976316	0.341890709	9.594175408
Tarvense_14998	7.541206991	10.21692452	33.09224399	14.64947773	39.74217373	2.523075446	36.47547269	9.812263361	20.24991536
Ta02462	206.0570076	328.8542317	289.3859724	203.7916938	126.3418157	53.63570061	77.50470415	309.282883	121.419882
Tarvense_14997	0.240250842	0.629478762	0.024521855	2.567076765	0.448039537	0.101736913	0.092032311	0.467250636	0.159220207
Tarvense_14996	43.20070519	44.11193478	41.99367754	48.27423401	43.50250556	32.5558122	40.09541027	36.73045855	46.59362225
Tarvense_14995	106.798173	193.1531371	71.10112002	68.82135339	61.43475466	44.60146272	78.80266651	102.2880021	64.84604775
Tarvense_14994	14.65530137	1.549486183	5.640026765	11.73746484	8.619427291	16.81711174	15.40007342	3.008638243	2.981760231
Ta02467	13.39398445	4.164244118	3.641495541	4.699725154	4.416389726	6.205951701	10.30761886	17.47061525	4.89240271
Ta02468	102.2823915	219.1796628	488.8983635	255.309607	436.0254639	145.1404237	139.6130162	301.268395	192.2656367
Tarvense_14993	130.4628809	37.33293273	35.02947058	29.35685292	21.6499105	5.168235187	141.1212724	39.65362412	137.2550553
Tarvense_14992	93.15059043	127.7357672	73.09965124	92.50954791	66.17383953	151.4608294	100.4992839	80.25120848	122.1942712
Tarvense_14991	35.51708284	0.435792989	39.06944627	24.30824229	12.40909504	3.357318134	108.5329377	33.39132596	152.1710937
Tarvense_14990	5.952881979	10.36218885	1.029917931	1.01103331	0.661391698	12.71711414	26.41327333	0.296305282	4.545013168
Tarvense_14989	0	0.435792989	0	0.015797395	0	127.762945	0	0.002849089	0.079610103
Tarvense_14988	8.422126746	8.280066793	3.81314853	4.39957464	4.064358661	2.706201889	5.307196615	4.022914015	3.806810392
Tarvense_14987	0.080083614	1.64632907	2.23148885	1.15320987	1.312115788	1.363274636	1.641242884	0.330494352	4.79108076
Tarvense_14986	25.14625482	1.743171956	30.80962708	66.79138807	18.8549972	165.11901	339.0010185	62.36280278	226.1458149
Tarvense_14985	0	0.193685773	0	0.331745305	0.469374753	3.50310713	0	0.005698178	0.028949128
Tarvense_14984	19.35354007	14.76854019	4.79402275	17.14017409	12.31041967	20.04898826	11.59607122	11.03167356	19.54066171
Ta02479	1.61501955	0.484214432	0.429132471	0.442327073	0.576050834	13.89726233	0.552193868	1.082653913	0.665829955
Tarvense_14982	0.253598111	2.760022264	4.646891617	3.696590541	7.477993231	2.930023098	1.871323662	0.22792714	4.458165783
Tarvense_14981	8.128486828	20.33700616	29.13601044	19.17803811	23.38339681	28.82715434	10.96718376	31.00948735	13.58003616
Tarvense_14980	18.01881316	88.3691339	109.7067354	152.8326924	98.10999108	5.025803509	11.36599044	67.83111675	4.226572755
Ta02484	61.2706384	118.2209537	42.31123557	30.00715271	31.74680151	16.88832758	29.78779141	50.25793429	18.28137462
Tarvense_14979	60.60327494	55.34570961	146.8736535	76.39952198	103.8224952	139.4558737	52.16698176	107.6205854	116.520242
Ta02486	39.86829254	130.0599965	87.05258702	52.47499842	96.00495199	88.27711953	36.3987791	36.40566238	119.6612225
Tarvense_14978	36.83846247	40.23821933	33.8892043	26.16443626	25.97562556	33.81734993	33.61480168	37.83590518	28.29777307
Tarvense_14977	8.742461202	50.45514385	19.14850391	11.35042865	11.54235189	21.98534693	9.448650622	24.69214478	28.29777307
Tarvense_14976	0.26694538	0.387371546	1.508094113	2.690849358	1.980654783	2.711288735	1.503194417	0.205134426	2.011964428
Tarvense_14975	55.17454022	19.85279173	46.33613032	56.12419678	55.32221526	28.00817219	52.91857897	49.57985105	30.57027965
Tarvense_14974	19.84071538	5.713730301	12.2854496	19.9205157	13.0144818	8.098258286	27.83977415	17.04131449	24.38240344
Tarvense_14973	25.6467774	6.972687825	11.28005353	17.18756628	11.79837448	7.340318283	22.24114189	15.93210706	29.72351765
Tarvense_14972	19.75395814	69.48477104	13.97745763	20.55241151	16.10808813	16.45085885	19.06602715	14.11438812	18.93273001
Tarvense_14971	33.49497158	71.51847165	55.61556827	30.23621494	42.4997504	74.95741765	38.02468327	37.02300304	56.2047329
Ta02495	33.90206329	89.24071988	31.35119225	27.67308753	24.99953943	30.67367931	20.58456028	90.09105103	17.96293421
Tarvense_14970	6.686981775	3.389501026	9.011781896	8.965021933	10.2195685	5.768482975	3.623772256	6.655472477	5.746401999
Tarvense_14969	1.147865135	3.631608242	6.081420164	2.227432762	5.611161825	5.229277335	0.398806682	1.675264476	0.173694771
Ta02498	51.0399567	22.46754966	50.3494998	53.89676402	69.11809935	58.24438277	30.09840046	49.42600023	40.72664714
Tarvense_14968	3.683846247	8.98217772	2.991666371	2.835632488	4.096361485	3.336970751	1.625904165	2.245082325	1.88169335
Tarvense_14967	9.443192825	6.125312569	7.650818915	4.952483482	4.197703761	21.08497525	3.543243983	20.23993	2.171184634
Ta02501	0.547238029	8.328488236	8.754302413	8.143557368	8.896785099	7.284362981	0.73625849	10.48464842	2.315930277
Tarvense_14965	21.04864323	24.69493605	29.35266103	31.76461295	34.91508109	26.03447607	15.16999264	20.95220231	18.8169335
Tarvense_14966	0	0	0	0.023696093	0.117343688	0.030521074	0	0.045585428	0
Ta02505	12.21275115	21.88649234	9.244739523	5.72655586	8.315400462	8.159300434	6.610987692	7.817900889	8.858433308
Tarvense_14964	1.841923124	0.096842886	1.544876896	2.065509459	2.421547023	14.02952032	5.36855149	1.937380687	5.934571334
Ta02507	2.415855691	0	1.054439786	0.679288005	0.821405819	2.278906854	0.276096934	1.378959195	0.231593028
Tarvense_14963	4.197716104	9.877974419	11.02870451	11.81645182	21.13253151	18.83658947	2.607582152	5.55002585	9.770330855
Ta02509	0.160167228	0.048421443	0.049043711	0.126379164	0.085340864	0.040694765	0	0.045585428	0
Tarvense_14962	42.43991086	30.69919501	23.03423713	13.42778615	20.17244679	11.68957132	62.1432843	27.78431832	60.15628894
Ta02511	4.017527972	8.957966998	3.800887602	2.456494997	3.722995203	4.083007535	2.285469063	2.666747534	1.925117043
Tarvense_14960	23.83822245	117.7125285	74.62000628	20.01530007	31.33737871	28.30829608	28.43798418	32.77592268	26.91545218
Tarvense_14959	0	0	0.073565566	0.007898698	0	1.424316784	1.595226728	0.045585428	2.692268947
Tarvense_14958	0	0.096842886	0	0.047392186	0	2.813025648	0	0	0.057898257
Tarvense_14957	0.106778152	0.242107216	0.220696699	1.492853873	0.256022593	18.58733403	0	0.045585428	0.738202776
Tarvense_14956	16.1501955	15.25275462	14.70085237	10.07083962	10.59826858	9.975304333	15.06262161	21.23141306	8.018908583
Tarvense_14955	67.58389664	31.8128882	66.30709727	76.8227342	71.712995	71.81100014	81.27986955	74.65753459	65.3526575
Tarvense_14954	226.870205	173.981635	207.1953337	188.2364724	190.820359	132.9116467	244.9337195	360.787009	115.1306839
Tarvense_14953	6.460078201	5.568465972	5.167981046	8.585884441	8.214058185	5.788830358	7.347246182	5.196738784	6.803045188
Tarvense_14952	11.3718732	0	225.9750289	93.44949294	59.39724153	0	209.553738	5.891916559	144.6008967
Ta02522	77.49424388	84.81015782	83.88926766	64.0781854	59.50925141	57.511877	79.40087653	91.42727389	70.52485353
Tarvense_14951	57.83371662	119.3104361	41.19671724	42.02107197	44.7506157	25.0679754	68.53339444	98.85769864	19.99661048
Tarvense_14950	19.62048545	30.36024491	123.9211968	63.52132721	157.6885819	118.5285907	47.38130158	157.3722936	108.5881808
Tarvense_14949	13.34726901	5.810573188	6.020115525	28.60252729	14.41193845	12.47294555	15.58413804	19.15727609	13.68570048
Tarvense_14948	11.50534589	6.101101847	15.27711598	13.19738114	12.72645638	9.585651956	11.93352303	12.09153476	12.92578586
Tarvense_14947	0.186861766	0.193685773	1.47131133	21.29093975	4.320381253	52.28768651	1.25777492	0.022792714	3.93708147
Tarvense_14946	7.781457833	3.970558345	16.12520435	10.67114064	14.48661171	32.28112254	23.08477141	18.47349467	37.60491787
Tarvense_14945	157.8114352	194.5413798	547.7000565	187.0674651	361.3492207	316.3811473	275.6981271	373.0016244	449.1771378
Tarvense_14944	13.01358729	51.22988694	22.69497726	30.24411364	22.48198393	122.4505487	18.68255918	30.29151686	49.41616228
Tarvense_14943	0.300313553	50.30987952	16.76068823	8.751757094	35.92850385	56.82515283	1.963355973	4.022914015	4.006993616
Tarvense_14942	69.96638416	47.09808519	166.3194849	90.1004451	135.5852981	113.9623328	50.01956116	99.39902559	124.06149
Tarvense_14941	219.9407034	39.55208748	157.336271	100.3463988	106.0466915	71.57191839	332.5230175	230.4153063	210.4432287
Tarvense_14939	66.02226616	4.745301437	10.33596209	12.24298149	6.923277613	14.44664167	50.38769041	63.77401367	24.3606916
Ta02535	5.152045838	26.82547955	3.647626005	5.916124606	3.040268289	0.020347383	4.218147599	4.661110005	2.808065461
Tarvense_14938	11.50534589	5.810573188	4.309716104	10.33939534	4.971105343	5.18858257	5.951422794	9.310823654	3.38704803
Ta02537	3.123260949	4.454772777	2.770969671	2.962011652	3.829671284	1.93300135	2.814654852	3.379019845	1.925117043
Ta02538	8.475515822	5.923395151	7.430122216	11.3464793	11.1529842	14.37542583	9.791164207	11.3393752	9.502551417
Ta02539	0.333681725	1.936857729	0.049043711	0.442327073	0.320028241	0.020347383	0.030677437	1.458733694	0.028949128
Tarvense_14937	21.19546319	11.96009648	13.93454439	18.89897712	17.27085741	18.43472866	19.90965667	18.1202076	15.81346142
Tarvense_14935	27.56211051	55.29728817	21.60375469	113.9338177	101.0009129	21.91413109	16.78055808	25.82528456	15.64700393
Tarvense_14934	0.020020904	5.084251539	0.245218555	0.797768472	0.298693025	2.502728063	0.030677437	0.387476137	0.665829955
Ta02544	0.080083614	0	0	0.047392186	0.044483925	0.011903219	0.030677437	0.022792714	0
Tarvense_14933	19.86073629	0.774743092	9.980395188	15.52883975	8.619427291	23.40966371	9.947158974	7.373442967	3.140980438
Tarvense_14932	8.438810832	7.553745144	7.73664541	8.838642769	8.555421642	7.116497074	8.075835312	7.624162821	6.528028467
Tarvense_14931	11.35852593	7.117952155	9.563523644	10.4894706	10.00088253	7.640442177	7.99147236	9.094292871	8.858433308
Tarvense_14930	147.3738708	61.34996858	50.6376316	43.05580137	39.30128149	39.65908348	145.9018908	93.43873089	90.93644977
Tarvense_14928	23.45115165	19.17489152	81.91317393	35.82454359	61.50409411	28.76814693	69.02423344	74.79144178	69.18841702
Tarvense_14927	22.81942541	8.425331122	35.96130109	23.16688047	31.0747422	34.17342912	69.17255885	18.55133179	145.6141161
Tarvense_14926	7.89490962	31.37709521	14.88476629	10.80541851	12.7477916	8.311905803	7.301230026	11.46473512	10.50853363
Tarvense_14924	11.66551312	30.98972367	59.66375878	27.84290953	33.88032311	27.26549272	23.79035246	20.45646078	57.0949186
Tarvense_14923	383.9085663	806.8741088	277.1017489	211.4599865	179.880727	356.043995	246.1071314	295.074475	542.5573283
Tarvense_14922	0.600627105	8.231645349	5.39480821	2.851429883	6.443235252	3.438707664	1.25777492	1.162428412	2.923861974
Ta02555	8.248612249	30.55393068	0.861330174	12.66951117	2.49622028	0.183126444	4.52492197	0.615403277	21.13286378
Tarvense_14921	21.68931214	17.72224822	5.689070476	13.09604085	9.632850054	20.65259337	16.76521937	12.24538558	17.18130774
Ta02557	0.026694538	0.484214432	6.731249334	2.472292392	5.515153353	36.33025168	0.444822838	0.205134426	24.1580477
Tarvense_14920	162.4350626	12.39588947	56.78648687	162.2721101	77.54284279	373.0283622	86.07061152	158.0730556	63.10186276
Tarvense_14919	0	0.048421443	0.588524532	0.047392186	0.028482513	0.164508589	0	0.045585428	0
Tarvense_14918	2.068826697	131.9242221	113.3767989	57.83426484	178.1152378	111.6460885	15.3847347	4.285030225	122.8383893
Tarvense_14917	0.080083614	8.667438339	5.09441548	3.202921933	7.670010176	4.771461226	0.184064623	0.159548998	5.326639636
Ta02563	0.013347269	0	0.049043711	0.023696093	0.021335216	1.760048597	0	0	0.607931698
Ta02564	0	0	0	0.015797395	0	1.62779061	0	0	0
Tarvense_14916	0	0.096842886	0.249264661	0	0.10667608	3.815134243	0	0.022792714	0.061516898
Tarvense_14915	29.2038246	1.936857729	44.39681938	43.640305	34.01900202	93.97947351	37.34977965	34.23465637	41.58542303
Ta02567	31.93334111	81.22697102	5.28445986	16.13703948	5.429812489	11.89813199	9.04984394	85.94562618	1.621151194
Tarvense_14913	20.47471066	30.88319649	23.08119649	28.94477786	21.07385967	26.50755272	18.33743802	21.35677298	16.88935578
Tarvense_14912	6.913885348	57.64572817	10.57713454	2.417001508	6.603249372	36.13695155	3.006388834	3.578456092	1.100066881
Tarvense_14911	17.54725415	22.32228533	14.86024443	7.859204249	8.523418818	6.511162441	14.78652467	17.68714604	14.40219141
Tarvense_14910	42.13732827	40.4319051	44.24147342	18.90553304	22.8446826	25.87505433	20.06304385	49.72994107	22.86981148
Tarvense_14909	60.53320178	114.6498722	73.36939165	55.42911138	60.71469112	63.26001259	48.94585087	55.8193565	64.36361052
Tarvense_14908	26.60110714	16.56013359	23.54098128	13.89120275	18.74298731	19.54366101	29.63440422	22.07474347	43.11972684
Tarvense_14905	12.45300199	10.07166019	11.91149131	11.25169493	11.56368711	11.96934783	14.01191939	9.595732579	9.596636084
Tarvense_14906	0	0	0	0	0	0	0	0	0
Tarvense_14904	372.4612811	437.6572147	336.6952526	174.2952709	188.3277657	30.06325783	380.8295506	102.3563802	739.2049945
Tarvense_14903	38.77381648	1.065271751	4.646891617	76.43964736	20.28445667	274.0199314	22.40219843	21.34731401	20.74205054
Tarvense_14902	37.73272949	450.4646864	14.17608466	27.71123824	17.19618415	121.3965542	30.61608221	15.40787464	73.24853228
Ta02579	26.05386911	7.79585236	10.21335281	23.32840883	18.12426605	20.98832518	14.15763721	23.65883709	10.36378799
Tarvense_14901	14.44174507	5.181094426	7.92668979	17.07698451	16.2059101	9.949870105	15.18533136	15.61300906	10.16114409
Ta02581	2.642759264	0	2.979405443	4.40218121	4.757753183	8.946031983	1.963355973	6.473130766	1.143490574
Tarvense_14900	0.053389076	12.68641813	0.122609277	0.379137491	0.405369105	0.061042148	0.030677437	0.091170856	0.028949128
Tarvense_14899	0.643338366	2.517915048	4.417980096	5.48169623	3.114941546	16.21432053	1.017417201	3.105507277	2.200133763
Tarvense_14898	0	0	0	0.063189582	0	1.505706314	0	0	0
Tarvense_14897	19.7272636	0.871585978	6.15498573	4.236308558	12.32108728	42.38064764	37.13887227	48.34904449	10.42892353
Ta02586	0	0.14526433	0	0.189568746	0.288025417	0.203473826	0	0.022792714	0.028949128
Tarvense_14896	10.87802424	14.57485441	11.54979394	11.42941563	15.70623934	15.84043738	6.979116937	13.98333002	9.722130556
Tarvense_14895	61.21057568	51.47199416	53.93582117	150.5057361	74.19321387	93.36396519	49.95820629	118.470829	110.6001453
Tarvense_14894	1.948701276	0.387371546	0.662090098	4.849800411	2.197527255	5.90409828	2.906687164	1.572697263	2.402777662
Tarvense_14893	27.28181786	19.07804863	17.21434256	12.2350828	14.22525531	10.74341803	19.48017255	29.44818644	7.642569913
Tarvense_14892	0.507196222	9.393759987	0.3105693	0.078986977	0.138678904	0.457816109	0.552193868	0.068378142	7.758366427
Tarvense_14891	0	0	0	0.015797395	0	0	0	0	0
Tarvense_14890	1.027739714	5.011619375	0.343305977	1.097918986	0.896079075	0.462902955	0.95100055	0.433061565	1.288236216
Tarvense_14889	4.702242873	21.61630069	0.686611954	2.531532625	1.226774924	17.44106423	13.92372176	0.86897222	16.35263894
Tarvense_14888	11.83595774	69.99706991	2.029183542	1.810776456	9.357945795	47.1075481	42.49085794	1.937380687	50.22196127
Tarvense_14887	6.20648009	0.484214432	0.343305977	0.710882796	0.469374753	1.871959202	0.352790526	4.11408487	0.028949128
Tarvense_14886	1.121170597	0	0	0.426529678	0.042670432	1.363274636	0.122709748	0	0.057898257
Ta02599	0.093430883	0	0	0.047392186	0.021335216	0	0	0.136756284	0
Tarvense_14885	0	0.096842886	0	0	0	0	0.030677437	0	0
Tarvense_14884	13.3072272	192.7657655	92.59452636	35.6152281	44.71327907	320.0795893	13.69747566	73.48747062	35.98376667
Tarvense_14882	17.8519723	58.39626054	73.49813139	15.29977752	37.72599581	48.11138622	359.953708	210.1374264	852.4259044
Tarvense_14881	30.66535055	26.05073646	32.93285193	26.23947389	26.83970181	21.16636478	31.68979251	47.55129951	34.31195451
Tarvense_14880	0.044446406	0.096842886	0.024521855	0.229062234	0.362698673	0.142431678	0.030677437	0	0.028949128
Tarvense_14879	4.644849616	10.21692452	10.99805219	6.840272241	10.68894325	14.70098395	5.077115837	8.524475022	7.671519042
Tarvense_14878	65.8554253	71.95426464	71.78160151	71.51875867	77.4254991	62.85306494	58.27439932	60.85654628	64.56379375
Tarvense_14877	0.253598111	5.471623085	14.8439374	12.53128396	32.1308354	31.6198326	3.006388834	0.471011434	23.25092676
Tarvense_14876	148.7152713	81.55768948	214.0430618	154.7696901	129.5994899	45.2118842	463.6127679	65.0902929	707.3237536
Tarvense_14875	19.18002557	12.97694679	17.4963439	21.70759606	15.45736404	19.59961632	29.51169447	14.14287901	35.21661477
Tarvense_14874	10.34413348	14.47801153	16.42351272	18.07774951	16.50278963	15.38770811	8.451633917	13.50468302	16.90629102
Ta02614	0.13347269	3.776872572	0.441393399	0.545010144	0.234687377	4.405208339	0.204465118	3.96593223	0.173694771
Ta02615	17.13789341	50.60040818	12.26705821	12.44439829	10.28357414	12.42716394	17.19470349	23.56766624	6.426706518
Tarvense_14873	31.32604037	11.75043163	8.104473242	13.46727964	6.699257845	19.03497645	22.670626	22.08329074	14.41666597
Tarvense_14872	49.49834713	57.82343486	38.31331486	28.51169226	36.88720179	12.71029777	81.11881301	72.4010559	13.70495165
Tarvense_14870	28.85813033	66.531063	24.46876568	28.34052748	17.5817115	18.88237108	22.78566639	23.25426642	26.98536433
Tarvense_14869	790.6788689	96.47972564	357.1669558	390.4207811	238.1383479	76.76558781	1408.664502	400.7338613	1092.555017
Tarvense_14868	25.21299116	15.3495975	11.29231446	13.38039397	12.45976618	12.40172971	17.01063886	21.03767499	11.05856707
Tarvense_14867	0	0.096842886	0	1.484955175	1.162769276	0.651116244	0	0.068378142	0.007237282
Tarvense_14866	38.82720555	40.38348366	37.84543786	24.66131408	29.03722907	25.5359652	33.20832564	32.46446024	35.59295344
Tarvense_14865	5.552463909	0.290528659	0.38008876	1.058425497	0.768067778	32.17938563	2.791646775	4.83205536	0.550033441
Ta11127	3.149955487	0.193685773	1.299658341	1.358576011	1.258777748	0.132257987	1.610565447	1.413148266	0.578982569
Tarvense_14864	0.026694538	0.387371546	0.26974041	0.738528239	1.79215815	0.895284836	0.092032311	0.022792714	0.550033441
Tarvense_14863	0.600627105	0.968428865	2.084357717	90.77317719	87.07968437	0	0.005061777	1.20801384	0.004776606
Tarvense_14862	13.24049086	37.91399005	8.840128907	9.494234681	9.408830285	12.75099253	15.73752522	17.02615733	16.55890148
Tarvense_14861	13.16040724	0.387371546	3.175580287	0.189568746	1.493465125	0	192.1174497	16.54181216	22.05923589
Tarvense_14860	14.18814696	47.9372288	25.00922738	16.87161837	26.11430446	43.18121541	13.49807232	14.02891544	26.0614529
Tarvense_14859	0.120125421	0.096842886	0.882786798	0.631895819	0.064005648	1.465011549	0.033285019	0.11396357	0.289491285
Tarvense_14858	134.8007434	109.3840403	699.0133919	201.1179846	269.3357676	348.4356	511.9808093	238.6796024	598.1529715
Tarvense_14856	22.40339104	17.64961606	14.40659011	12.12450103	12.17707457	11.03642034	14.38771799	18.1999821	11.492804
Ta11136	0.053389076	0.096842886	0.098087422	0.063189582	0.064005648	0.020347383	0	0.028490892	0.115796514
Tarvense_14855	1.788534047	3.825294015	6.657683768	7.266801919	11.47834624	4.700245387	1.656581603	2.473009465	3.300200644
Tarvense_14854	0.480501684	0	1.667486174	1.950978341	0.672059306	7.045281235	5.690664579	3.794986875	9.003178951
Tarvense_14853	0.53389076	0.581057319	0.637568243	14.15446635	11.79304068	1.047890205	0.061354874	0.558421492	0.781626468
Tarvense_14852	7.207525266	0.435792989	3.175580287	5.821340233	2.581561144	1.983869806	8.198545061	12.0003639	11.36253292
Tarvense_14851	22.49241732	25.39704698	21.10718712	15.82504092	18.43362668	16.76624329	11.3736598	14.4391843	14.43114054
Tarvense_14850	21.6225758	50.35830096	24.86516147	15.48934626	27.59710198	30.5719424	12.91520101	17.44212436	18.90378088
Ta11142	0.080083614	0	0.447523863	0.631895819	0.554715618	0.142431678	0.138048467	2.210893254	0.115796514
Ta11143	0	0	0	0.126379164	0	0.020347383	0.005061777	0	0
Ta11144	25.43989474	9.829552976	14.16137155	24.51755778	10.85429117	8.973195739	9.295263436	103.1655216	12.76656565
Tarvense_14849	0.547238029	0.096842886	0.122609277	0.300150514	0.234687377	0.142431678	0.245419497	0.683781419	0.115796514
Tarvense_14848	23.70474976	1.549486183	26.33034234	12.2192854	21.00452022	1.790569671	41.10776569	36.36577513	8.82948418
Tarvense_14847	33.52166612	1.016850308	46.75704797	24.32798903	38.22737339	3.927044847	82.13116843	63.10732679	13.36002278
Tarvense_14846	0.120125421	0	0.024521855	0.252758328	0.064005648	0	0.092032311	0	0.028949128
Tarvense_14845	7.594596067	21.59596368	10.07848261	5.742353256	12.06506469	11.3640132	7.761391582	6.062861914	11.78229528
Ta11149	8.488863091	48.95407911	17.59443132	10.74222892	8.139384929	15.82008999	8.681714695	7.156912184	30.65712704
Tarvense_14844	4.110958855	3.29265814	3.518886264	4.64443427	4.107029093	4.032139078	3.696631169	4.649713649	2.639147296
Tarvense_14843	20.51475247	17.96435544	16.16603324	21.42916696	19.49505368	19.80817699	16.42776756	19.32822144	19.52618715
Tarvense_14842	11.59877677	11.52430349	14.48015567	13.24350954	11.20098843	14.45681536	13.22197538	16.9805719	12.72314196
Tarvense_14841	32.92103902	26.438108	52.92429463	35.00702838	58.16161249	16.87306704	49.77674925	31.60209791	72.17017725
Tarvense_14840	11.50534589	86.9164906	135.0357278	118.2474545	166.0698015	236.6858416	21.43585916	48.15336905	36.09478658
Tarvense_14839	28.81008016	27.01916532	18.65095546	27.01354626	20.24712005	12.69676676	21.17249336	29.71030265	10.42168625
Tarvense_14838	163.2037318	43.60350963	83.37185651	183.2063447	136.8014054	7.752352781	242.4269127	240.2154895	18.44059483
Ta11156	2.122215773	0.484214432	1.489702722	2.772442906	1.941504662	0.752853157	3.773324761	2.108326042	2.214608327
Tarvense_14836	35.63493922	44.20877767	2.844535238	26.51592831	16.23076562	5.290319483	5.828713046	9.77807429	2.648845254
Tarvense_14835	3.577068095	6.29478762	2.946668766	4.217904592	4.224372781	6.04317264	3.68129245	1.937380687	3.213353259
Tarvense_14834	6.60689816	12.83168246	5.762636042	39.41055236	20.5884835	27.86574051	5.951422794	8.336435132	24.3606916
Tarvense_14832	0.26694538	2.711600821	31.86774514	7.377383687	17.36686588	15.49453187	24.00509452	2.963052815	52.24593959
Tarvense_14831	102.8073396	48.32460035	61.9054242	58.25684517	50.68180576	61.72887205	110.418373	146.2114993	55.48100469
Tarvense_14829	1.041086983	1.210536081	4.646891617	99.82374201	116.9649883	0	0.046016156	11.39635698	0.043423693
Tarvense_14830	0	0	0	0	0	0	0	0	0
Tarvense_14828	8.061750483	6.924266382	8.705258702	10.3735967	8.470080778	7.426794659	18.03327123	8.923347517	10.97171969
Tarvense_14827	146.7621654	57.2341459	110.1291244	48.23868987	69.23010923	57.03371351	225.9546628	104.6318908	288.4153902
Tarvense_14826	24.77920492	58.6867892	74.85909437	58.01727767	51.94058351	42.78545882	43.35488796	44.57308954	29.9044497
Ta11167	46.5152325	65.90158424	86.62958501	89.01832351	76.61476089	68.8428257	84.89980713	149.8279052	27.56680758
Tarvense_14825	28.18275852	16.87245189	31.53510617	42.48709513	57.54289122	48.68619978	21.87301264	37.56319036	23.30404841
Tarvense_14824	18.65948208	6.633737723	80.51751253	11.1608599	26.83970181	37.3679682	56.29309705	52.70815104	37.16590434
Tarvense_14823	165.6329348	177.4645894	232.5894316	134.1198876	169.7927967	240.3720751	137.8950797	214.2780648	241.7179853
Tarvense_14822	141.9415323	70.16267124	68.9268897	87.97569541	75.01995349	97.3317048	148.3817014	127.7892882	88.97514632
Tarvense_14821	0.093430883	0	0.098087422	1.295386429	0.832073427	0.193300135	0.168725904	0.170945355	0.028949128
Tarvense_14820	286.928511	314.2067451	182.4793877	162.2988077	163.6091044	182.2128462	153.9930648	243.3749015	139.3321553
Ta11178	48.94443546	37.72030428	55.14965302	82.0595708	60.6933559	55.83321793	71.24834763	108.9529335	79.10827012
Tarvense_14819	54.76491253	0.290528659	14.35754639	18.38026964	17.15351372	52.56746302	60.12777668	2.712332962	108.1756558
Ta11180	4.084264317	4.261087004	4.646891617	4.340334407	6.645919805	7.365752511	2.132081877	3.646834234	5.81877482
Ta11181	7.661332412	15.64012616	172.2047302	74.53211186	73.78784476	20.51016169	5.169148149	53.51729239	25.85157171
Tarvense_14818	108.533318	14.09063998	88.41968046	75.57473996	58.57316881	114.6575011	63.43327053	125.3770213	103.6137074
Tarvense_14817	48.73755279	26.24442223	121.3954456	50.92156154	79.82037711	64.54444112	132.480512	79.96253876	200.6608839
Tarvense_14816	29.76440989	14.23590431	41.82815502	10.76789969	14.50794692	29.14589609	68.77881394	28.10341632	21.33550767
Ta11185	133.1923975	56.60466714	121.5548377	171.6045005	153.2117069	109.2501842	120.6594218	167.4637677	101.5318308
Ta11186	9.770200916	4.503194221	10.59344158	16.5293678	17.48420957	11.18770313	13.25265282	14.41639158	6.006944155
Ta11187	50.75966405	41.06138386	41.80976362	170.9436164	128.9127093	325.4055167	32.70214793	51.5001372	118.0183594
Tarvense_14815	13.13371271	25.90547213	6.896771859	13.48307704	12.03306186	340.0683493	12.10224893	20.49634803	10.49405907
Tarvense_14814	117.1890219	0.968428865	15.66946566	86.16294428	66.20850926	128.4258628	96.69528169	67.81402222	54.51844617
Ta02125	0	0	0.008214822	0	0	0	0	0	0
Tarvense_14813	0.013347269	0.484214432	0.012260928	0.019746744	0.010667608	0.006816373	0.007669359	0.028490892	0.028949128
Tarvense_14812	5.792714751	1.162114638	1.244484167	4.300840918	3.338961314	1.515880006	3.451211672	2.393234966	5.717452871
Tarvense_14811	9.356435577	2.130543502	2.967144515	7.40502913	6.34722678	3.662528873	6.334890758	4.712393612	7.917586634
Tarvense_14810	37.62595134	22.66123543	65.71244227	40.29915586	39.45414831	40.36239076	44.46694505	44.99281736	43.30355381
Tarvense_14809	120.5035492	130.9122139	85.95523398	116.3873112	101.9129933	69.52019007	94.55553045	97.11405602	73.23405772
Tarvense_14808	13.69429801	33.21711006	4.279063784	69.21233893	29.7519588	0.193300135	2.224114189	3.863365017	0.246067592
Tarvense_14807	97.88219729	198.0437028	56.61887999	37.39772722	39.33360434	38.37516364	79.36252974	62.21647356	60.61947499
Tarvense_14806	111.9391406	35.34765356	33.10450492	89.79239589	74.04386736	41.33570781	148.6041128	64.19761626	70.12926369
Tarvense_14805	16.55061357	31.52235954	11.23100982	11.5084026	12.53443944	12.11686635	10.10821552	13.85797009	10.60985558
Tarvense_14804	15.08908762	7.263216485	10.691529	15.23263859	11.51034907	7.793047546	7.700036708	8.763798519	6.803045188
Tarvense_14803	7.928277793	219.3975593	90.48564679	57.9527453	76.6307623	102.0794613	21.65827058	14.38790069	123.6007646
Tarvense_14802	0.520543491	1.743171956	1.201570919	5.355317066	11.00897149	846.2951546	1.533871854	4.171066655	43.84345505
Tarvense_14801	0.026694538	0	0.101152654	0.078986977	0.021335216	14.97058677	0.184064623	0	25.71406335
Tarvense_14800	0	0.193685773	0.003065232	0.047392186	0.088861175	172.1668347	0.030677437	0.005698178	0.492135184
Ta02114	7.914930524	9.696394007	23.32028458	10.31569925	16.49212202	14.05495455	9.295263436	11.49892419	16.79049451
Tarvense_14799	19.30015099	219.5912451	114.2166724	67.3837904	101.2035974	38.91436928	51.22365057	81.4896506	141.2427978
Tarvense_14798	71.06526481	23.01616461	46.81835261	87.05549712	57.30287004	77.00466955	73.92495401	60.31943598	56.34513618
Tarvense_14797	1.308032363	13.07378967	9.563523644	10.05504222	12.98247898	6.012651566	1.564549291	5.094171571	23.05798082
Tarvense_14796	1057.246121	653.850727	1509.079279	398.9671721	355.8749243	54.32751162	2336.96881	267.3034904	3149.852767
Tarvense_14795	30.35168973	29.48865893	102.2683984	64.87200452	84.11760965	79.527745	35.05664123	28.6352843	56.59554614
Tarvense_14794	10.27739714	4.454772777	13.90389207	13.85431583	13.12649168	14.73150502	9.356618311	10.53023385	10.10324583
Tarvense_14793	6.259869166	4.164244118	3.138797504	4.810306923	4.992440559	9.115627417	5.598632268	4.729488147	5.905622206
Tarvense_14792	69.859606	5.810573188	26.18321121	14.73896998	12.75845921	38.38533733	18.54451072	46.57201055	5.912859488
Tarvense_14791	49.66518799	101.4429236	93.80835821	33.64845236	50.13242395	61.16168876	55.67187895	43.08962575	75.76710646
Tarvense_14790	25.15960209	63.09314053	15.20355041	40.75728033	31.68012896	33.46635758	27.18020926	74.09911309	20.29333905
Tarvense_14789	10.41086983	18.20646266	22.94019582	24.47016559	47.63801716	46.65654837	9.510005496	9.470372652	31.32295699
Tarvense_14788	6.700329044	6.59742164	5.682940012	7.835508156	18.23627593	27.14340843	8.09884339	5.014397072	9.726907162
Tarvense_14787	11.81233307	15.93065482	15.70624845	24.55705127	29.73062359	39.09749572	12.04089406	15.100173	17.22473143
Tarvense_14786	0.373723532	0.677900205	2.709665033	2.96991035	8.000706025	7.162278685	0.73625849	0.159548998	3.473895415
Tarvense_14785	39.74149348	61.57609671	24.61994292	28.56958972	28.40784019	62.66485165	37.61053786	36.75325127	30.68607617
Tarvense_14784	0.13347269	0.217896495	0.012260928	0.608199726	0.064005648	0.027163756	0.030677437	0	0.004776606
Tarvense_14783	17.33810245	50.16461519	11.1329224	10.3893941	10.28357414	8.240689964	11.90284559	9.379201796	11.72439703
Tarvense_14782	24.83926763	14.62327586	41.61358878	26.34610631	37.80600287	27.47405339	31.65144571	29.07210666	42.15470764
Tarvense_14781	11.75227036	46.87195705	7.2462083	6.942955312	6.987283262	11.41488165	7.853423893	10.22253221	6.831994316
Tarvense_14780	31.51290214	24.69493605	23.2743061	22.74824949	21.99479427	32.36251207	27.10351566	28.80429227	18.74456068
Tarvense_14779	150.0255727	103.6460992	160.360674	123.5198352	117.0556629	51.26014368	178.1470983	101.26233	146.5284744
Tarvense_14778	85.44921621	1.852120204	30.62779752	37.78997655	55.81292523	19.54366101	35.37108496	76.59491527	22.42109999
Tarvense_14777	69.8395851	99.1186943	147.9648761	81.67253461	134.8577672	135.1999134	80.30586093	124.7730144	66.6047073
Ta02087	7.514512453	15.97907627	7.301382475	8.404214393	9.462168325	5.168235187	5.169148149	6.701057905	4.950300966
Tarvense_14776	15.5695893	107.5198147	55.26613183	24.28059685	49.32168574	40.87616217	37.34211029	22.46221961	51.30509291
Tarvense_14775	134.8156923	82.70382504	29.31587825	339.0516004	185.8955511	84.12961079	110.6561231	401.4366747	17.02208753
Tarvense_14774	56.08522438	9.345338544	7.834732832	23.80667498	13.1424931	68.85554281	25.73070035	65.28403097	4.602911425
Tarvense_14773	39.6881044	16.26960493	27.17634636	27.06686247	22.316636	26.19725513	72.92026795	33.84718024	49.58261977
Tarvense_14772	15.48283205	5.423201642	10.87544291	20.31347591	14.97732168	17.43597738	11.12057094	13.2197741	11.02961794
Tarvense_14771	11.22505324	7.94111669	3.126536576	3.530717889	0.970752331	8.047389829	7.99147236	36.91086288	0.829826767
Tarvense_14770	0.166840863	0.677900205	0.245218555	6.00695963	2.154856823	0	0.161056545	0.22792714	0.231593028
Tarvense_14769	46.06809899	0.290528659	12.23640589	15.66706696	11.26499408	30.75506884	42.18147599	26.84411887	27.42929921
Tarvense_14768	2.255688463	10.55587462	3.898975024	4.837952365	6.5072409	4.832503374	1.68725904	1.891795259	3.705488443
Tarvense_14767	8.315348594	14.28432575	32.00102142	15.49921964	23.34072638	30.21759273	10.20024783	12.36504733	14.19954751
Tarvense_14766	49.56842029	54.37728075	32.11136977	26.354005	26.71702432	15.4640108	39.22110331	29.45388462	30.99004202
Tarvense_14765	4.524724195	5.326358756	5.358025426	5.671264976	5.90985485	3.281015449	6.718358721	6.222410912	9.784805419
Tarvense_14764	21.51579765	55.34570961	24.9632489	10.69088739	17.46287435	21.61909404	28.26925827	4.592731864	18.45506939
Tarvense_14763	35.6839237	38.15609727	41.58906692	30.00320336	30.01150171	24.98658587	29.56277241	45.36126158	28.13377626
Tarvense_14762	2.42920296	2.711600821	1.986270295	2.606570254	3.963016384	2.01439088	2.438856248	2.393234966	1.162741745
Tarvense_14761	53.93631407	37.6839882	38.83035818	38.71349229	33.61363291	58.5597672	39.21343395	76.16185371	13.49029386
Tarvense_14760	25.9938064	17.54066781	27.0500588	23.49072707	25.48491559	26.84328453	22.54791626	29.07210666	19.4248652
Tarvense_14759	0	0	0	0.031594791	0.010667608	0.447642418	0.030677437	0	0
Tarvense_14758	0.880919755	667.8769665	34.26107824	10.75012762	35.36312063	105.5927421	3.773324761	4.193859369	17.82296517
Tarvense_14757	113.7965466	48.69599282	119.4643495	57.51436758	76.3640721	42.65828768	64.65269865	65.68860164	121.3836956
Tarvense_14756	0.053389076	0.096842886	0.26974041	0.229062234	0.138678904	20.06251927	0	0.068378142	0.709253647
Tarvense_14755	8.568946705	12.8801039	19.20061285	17.26260391	35.89831452	24.60507244	5.663821822	7.498802894	18.99062827
Tarvense_14754	0.106778152	0.581057319	0.76017752	1.364500034	1.89883423	2.258559472	0.490838993	0.136756284	1.331659909
Tarvense_14753	40.98946313	782.2484154	93.96775027	62.14829658	84.95864387	20.98913908	63.85247771	38.31079137	143.7758465
Tarvense_14752	43.56548605	58.50520879	49.93262826	34.28824688	25.57825716	19.46227148	35.7955073	34.86145601	27.73326506
Tarvense_14751	8.435474015	26.68021522	14.88476629	7.47216806	10.58760097	9.451359231	7.178520278	7.36204661	10.39273712
Tarvense_14750	11.83902761	39.3182119	19.82592017	9.344159424	13.58519883	11.33684944	10.0928768	9.231049155	11.50727856
Ta02060	17.21797702	23.38755708	19.91174666	7.973735367	6.155209835	21.21214639	16.22836422	13.04882874	33.97180225
Tarvense_14748	67.83082111	14.04221854	21.12557851	29.76268801	20.06577071	39.78930673	48.07660569	47.52280861	29.40261656
Tarvense_14749	0	0	0	0.007898698	0.010667608	0	0	0	0
Tarvense_14747	92.4298379	98.40835172	76.50205869	74.81646498	63.41039567	47.62813589	84.34761326	65.11422525	118.5481285
Ta02055	0	0.484214432	0.11034835	0.126379164	0.085340864	3.011412629	0.138048467	0.022792714	2.692268947
Ta02054	0	0	0	0.031594791	0.002666902	0	0.007669359	0.159548998	0.028949128
Tarvense_14746	11.82568034	15.83381194	12.19349265	6.445337354	9.590179622	9.21736433	9.218569844	11.60718959	10.1177204
Tarvense_14745	58.36427057	7.263216485	48.23448976	42.00132522	59.17855556	15.87095845	65.59602984	68.79410892	70.92536472
Tarvense_14744	8.542252167	9.103231328	5.296720788	5.110457437	5.376474449	3.581139342	4.233486318	6.533873348	3.446393743
Tarvense_14743	100.7808237	33.50763872	147.9893979	38.79050459	65.99249019	26.82802399	114.2657838	88.70924274	60.95238997
Tarvense_14742	55.44455547	70.84057145	86.70069839	58.73732295	82.03390577	118.959243	62.19344191	83.39854039	55.16256428
Ta02045	0.987697907	6.924266382	0.815351695	5.62387279	4.117696701	0.600247788	0.73625849	0.695177776	0.115796514
Tarvense_14741	0.667363451	0.193685773	0.846004015	0.647693215	1.077428411	0.590074096	2.147420596	0.512836064	1.76112023
Tarvense_14740	93.05715955	15.49486183	31.99489096	85.35727711	53.99409806	60.0858209	65.56412531	77.725092	45.45736896
Tarvense_14739	11.03819147	14.52643297	57.76123063	16.01066032	30.82938722	11.37418689	22.89303742	10.3307976	89.6699254
Tarvense_14738	12.37291837	7.650588031	7.307512938	7.677534201	8.598092075	3.815134243	9.602037807	10.65559378	9.379517621
Tarvense_14737	32.84762904	18.83594142	22.74402097	16.49643023	17.72956455	27.60631138	30.61608221	29.7501899	22.52242194
Tarvense_14736	39.70812531	56.79835291	40.80436755	44.0115438	38.42472413	37.34762081	49.37533499	41.64228841	28.11684102
Ta02039	0.026694538	0.193685773	5.676809548	0.078986977	0	0	0.030677437	0.045585428	0
Tarvense_14735	0	0.193685773	0.87052587	0.007898698	0.149346512	0	0	0	0
Tarvense_14734	0	0	0.76017752	0.015797395	0	0	0	0	0
Tarvense_14733	0	0	0.049043711	0.031594791	0.021335216	0	0	0	0
Tarvense_14732	26.62112804	21.30543502	24.22759323	20.53661412	20.24712005	31.31462186	22.44054523	20.70718064	20.92544327
Tarvense_14730	26.02717457	27.42251595	17.82125848	21.23169952	17.52688	23.22653727	29.38898473	27.46522033	19.75778017
Tarvense_14731	0	0	0	0	0	0	0	0	0
Tarvense_14729	352.6815627	87.59439081	145.0774276	274.6416697	129.0620558	126.0995465	295.2856706	237.2094724	238.193429
Tarvense_14728	1.067781521	74.90797268	131.3267971	5.047267855	14.73196669	0.92580591	112.5064328	32.67335547	88.25141811
Tarvense_14727	0.026694538	65.75631991	0.061304639	0.142176559	0.298693025	0	0	0.30200346	0.144745642
Tarvense_14726	14.28825148	15.10749029	11.59883765	14.93643742	12.67311834	15.3978818	13.00723332	14.79247136	8.872907873
Ta02028	11.89241669	2.566336491	5.799418825	4.60889013	4.683079926	3.336970751	8.973150347	8.148395242	5.138470301
Tarvense_14725	8.448821284	70.91320361	15.7307703	13.32115374	12.51310422	9.705701513	70.09794374	167.8284511	138.8424808
Ta02025	2.442550229	4.745301437	5.223155221	3.554413982	6.475238076	8.159300434	1.012355424	3.931743159	2.706743511
Tarvense_14723	59.04658296	10.89482473	34.98042687	15.74605394	25.86894948	10.64676796	56.81829477	40.4551299	46.70941877
Tarvense_14722	166.5908683	0.726321648	15.0012451	4.845851062	8.918120316	2.507814909	177.1428724	40.11506261	7.179383858
Tarvense_14721	20.86178146	35.78344655	14.64776255	10.06294092	11.96905621	11.18088675	9.740086274	11.46473512	9.567686956
Tarvense_14720	32.6674409	17.23803379	3.616973686	8.317328718	8.022041241	2.655333433	7.884101331	38.49689388	0.390813234
Tarvense_14719	104.0125979	62.9478762	84.15287761	70.17795473	71.34496252	68.28245878	80.819708	104.8464842	66.89419859
Ta02018	0.253598111	0	0.294262266	0.900451542	0.59738605	0.203473826	0	0.022792714	0.694779083
Tarvense_14718	8.23526498	5.326358756	4.536543267	10.00765003	6.763263493	5.982130493	8.144859546	6.233807269	4.964775531
Ta02016	0.026694538	0.581057319	0.588524532	11.08187293	11.86238013	0	0	0.250719854	0
Tarvense_14717	0	1.065271751	1.103483497	0.334351875	1.365453828	0	0	0	0
Tarvense_14716	0	0	0.662090098	0.00260657	0.064005648	0.010173691	0	0	0
Tarvense_14715	5.846103827	23.16966059	7.712123554	5.415900078	4.416389726	2.451859607	15.37706534	7.305064825	26.51884912
Tarvense_14714	29.81112534	19.36857729	41.85267687	27.99298478	31.92815084	14.0498677	36.18403704	26.03497752	69.36934907
Tarvense_14713	9.156226542	11.11272122	18.86956781	13.02495257	15.52670349	7.040194389	25.69235356	13.03743239	37.17068094
Tarvense_14712	55.197631	69.82372114	18.28104327	24.73872132	16.66099025	25.01710694	27.35660452	39.33452612	14.11993741
Tarvense_14711	0.587279836	0.338950103	0.196174844	0.134277862	0.10667608	2.879154642	0.2070727	0.364683423	0.057898257
Tarvense_14710	6.76266079	5.229515869	5.480634704	4.202107197	4.144365721	4.995282435	4.356196066	5.287909639	4.545013168
Tarvense_14709	9.089490197	20.82122059	10.93674755	6.003010281	7.488660839	10.37716514	7.393262337	5.743763919	7.3241295
Ta02007	7.55455426	0.581057319	2.770969671	2.385406717	3.381631746	0.92580591	5.583293549	5.208135141	2.677794382
Tarvense_14708	36.51812801	37.13924696	17.8519108	22.45599767	17.64422369	14.80780771	22.73198088	15.37368557	39.80649909
Tarvense_14707	2.362466615	6.730580609	6.34503011	8.435809184	4.299046037	4.161039747	2.070727003	2.074136971	6.57145216
Tarvense_14706	7.928277793	6.004258961	4.781761822	6.863968334	4.39505451	4.120344982	4.708986592	6.347770839	2.952811103
Tarvense_14705	0	0	0.006130464	0.023696093	0.128011296	0.071215839	0.015338719	0	0.043423693
Tarvense_14704	1.708450433	1.64632907	11.30457538	6.453236052	6.307649954	2.462033298	4.847035059	1.071257556	10.2639135
Tarvense_14703	13.54747805	34.79080696	24.42376808	10.71853283	17.45220674	16.54750892	15.32337982	12.87788339	25.57655499
Tarvense_14702	2.122215773	0.484214432	10.65474621	4.897192598	4.725750359	13.98882556	2.699614463	0.60400692	18.35374744
Tarvense_14701	31.81988932	27.64864409	21.92866928	29.78598917	17.5322138	12.55433508	19.15805946	27.69884564	21.84211742
Tarvense_14700	3.796363725	5.229515869	1.618442463	2.369609321	2.037513134	22.60085525	3.359179361	8.718213091	1.939591607
Tarvense_14699	55.88501535	145.6357222	281.192117	94.61455086	178.6504317	105.5596776	102.4140161	71.04488942	145.968743
Tarvense_14698	58.12295194	26.38968656	47.40074668	105.4239187	77.91620907	65.68135112	88.30500265	89.6209513	45.79752122
Tarvense_14697	24.86596217	85.07647576	37.59200448	23.56181535	28.64252757	15.34446992	19.23475305	23.39672088	36.72196945
Ta01994	16.60400265	6.343209063	11.09613961	8.712263605	2.240197687	13.98373871	3.359179361	22.59897589	3.155455002
Tarvense_14696	0	50.91514756	0.049043711	7.464269363	1.962839878	0	0	0.433061565	0.151982924
Tarvense_14695	4.030875241	7.069530712	17.66799689	5.402709253	7.061956518	0.081389531	17.48613914	6.176825484	35.66532626
Tarvense_14694	1.708450433	3.825294015	3.151058431	1.279589034	1.888166622	1.597269536	2.622920871	3.669626948	1.375083602
Tarvense_14693	1.374768708	1.840014843	2.268271634	0.829363263	1.173436884	1.15980081	1.027694142	2.085533328	0.796101033
Tarvense_14692	179.1870865	39.65716201	102.3910076	108.7492705	102.6472448	53.66622168	180.1609186	193.652596	100.9962719
Tarvense_14691	172.838191	46.38774262	114.0327585	64.65084099	74.96661545	40.88806539	181.257637	115.5362671	175.1277526
Tarvense_14690	3.670498978	28.52023006	6.142724802	9.873372173	6.789932513	6.317862306	6.281205243	17.64156061	4.298945576
Tarvense_14689	16.05676462	10.26534597	13.88550068	18.42371247	15.25467949	17.99725993	21.55396729	20.38808264	14.2429712
Tarvense_14688	1.508241398	0.823164535	6.216290369	83.25622351	130.5341857	0.020347383	0	3.407510738	0
Tarvense_14687	216.0455698	153.9801895	151.4592405	82.94422495	70.80976863	91.25801108	95.45284549	239.1943759	62.9643544
Tarvense_14686	0.347028994	0.14526433	50.60084882	21.59503962	9.099469652	1.00719544	4.908389933	11.23110981	7.613620785
Tarvense_14685	92.02047716	3.098972367	31.30827901	21.21590212	11.53168428	93.71160022	155.9487514	25.16315622	313.4466884
Tarvense_14684	0.240250842	7.069530712	5.860723464	8.072469088	15.75605706	14.4059469	2.116743159	0.547025135	11.27568553
Tarvense_14683	273.5433357	1.404221854	39.88479797	55.38961789	96.33916815	399.0533768	162.0382227	486.9378429	98.44151132
Tarvense_14682	99.89096128	121.1828933	166.8181368	196.5877655	178.3656066	35.93347772	157.7663896	110.37178	182.0658455
Tarvense_14681	100.9253746	58.83205353	73.14256449	73.80740634	70.46755176	54.16473255	97.47249456	86.65789849	93.04249887
Tarvense_14680	16.23027912	13.84853276	34.48692453	35.3677619	37.89134373	66.90728093	30.95353402	35.68199371	15.98715619
Ta01976	0	0.484214432	0.073565566	0.078986977	0.021335216	0	0.015338719	0	0.057898257
Tarvense_14679	33.27247261	70.64688568	13.4747596	33.41480889	21.85792886	22.70767901	27.80909672	31.70466512	21.92172753
Tarvense_14678	54.92841658	98.82816564	21.54245006	16.23972255	13.50519177	10.20421239	13.78950797	38.40572303	9.336093928
Tarvense_14677	49.1446445	25.22757192	45.15086644	49.00352077	45.72136803	71.66856846	48.75411689	47.91598293	43.07630315
Tarvense_14676	1.190175978	129.5273606	91.46652101	23.79087759	57.00983085	76.18741693	27.15980876	22.31064806	50.0964668
Tarvense_14675	68.47816366	27.01916532	44.66042933	36.90879783	21.20720477	28.02851957	26.12183768	47.57637149	36.0561395
Ta01968	58.2341347	10.94324617	47.9402275	28.33262879	24.81285628	49.66287415	47.19723695	42.04685908	38.02468023
Tarvense_14674	0.320334456	24.01703584	13.3889331	9.336260726	35.40045726	18.02778101	3.374518079	0.911708559	22.83362507
Ta01966	0	0	0	0.063189582	0	0	0.015338719	0	0
Tarvense_14673	41.1763249	95.30937936	32.85720201	33.40224996	31.3360986	31.40618509	36.53682757	38.01630951	57.77522312
Tarvense_14672	32.57000584	200.8037251	77.09671369	90.64150589	97.31525428	113.2764225	28.65272624	140.6310452	32.50263398
Tarvense_14671	6.620245429	60.62364693	20.25505264	55.55943989	17.7935702	5.585356531	7.500633367	29.39120466	3.908132342
Ta01962	0.213556304	0.484214432	6.204029441	11.83619856	12.38509293	0	0	0.159548998	0
Tarvense_14670	0.26694538	85.36700442	12.13831847	7.345788896	12.06506469	10.58063897	1.641242884	1.994362472	5.514808971
Tarvense_14669	0.106778152	12.83168246	0.004046106	0.055290884	0	0.020347383	0.153387185	0.070657413	0.144745642
Tarvense_14668	33.22135257	52.1983158	41.61971924	24.69053926	37.66199016	36.64563611	27.51766106	23.54487352	34.76790328
Tarvense_14667	23.47117256	27.79390842	28.30226735	27.7757706	14.09191021	2.767244037	17.89261518	14.89503857	11.63754964
Tarvense_14666	24.33207141	25.68757563	35.28854398	23.15108307	20.55648068	29.97169461	16.58115474	23.3397391	24.03863254
Tarvense_14665	19.74061087	33.70132449	34.54822916	17.86685428	32.98424404	38.58799726	10.88542839	18.99772709	21.01706726
Tarvense_14664	0.13347269	0.387371546	0.502698038	0.718781494	0.59738605	0.38660027	0.061354874	0.478646993	0.144745642
Tarvense_14663	1.201254211	2.905286594	1.618442463	1.184804661	1.760155325	1.017369131	2.806985493	2.575576678	1.085592317
Ta01955	0.627321644	0.484214432	0.171652988	1.319082522	1.450794692	0.610421479	1.549210573	1.002879414	0.897422982
Ta01954	0	0	0.061304639	0.015797395	0	0	0	0	0
Ta01953	0	0.290528659	0.049043711	0.015797395	0	0.010173691	0.030677437	0	0.028949128
Tarvense_14662	8.542252167	5.665308858	49.1785812	9.403399657	10.61426999	0.295037048	79.07876344	3.897554088	239.8966509
Tarvense_14661	48.15694659	27.24916718	213.287053	40.97844387	47.66287269	1.180148192	323.1458453	15.59021635	1349.794077
Tarvense_14660	0.066736345	0	0.551741749	0.086885675	0.064005648	2.736722963	0.766935927	0.068378142	5.254266815
Tarvense_14659	0.440459877	3.970558345	10.0294389	11.81645182	31.83214237	25.38335983	2.073334585	0.632497812	15.02459767
Tarvense_14658	12.17938297	170.201373	47.29039833	27.30579808	66.96057562	77.66595949	7.347246182	15.18564568	43.1776251
Tarvense_14657	0	20.43384904	0	0.379137491	0.10667608	0	0	0.11396357	0.115796514
Tarvense_14656	95.37958435	247.0219926	201.143585	167.6524661	261.0008454	180.0302842	86.70977592	120.7671949	81.62930497
Tarvense_14655	0.026694538	0.096842886	1.115744425	0.134277862	0.565383226	0.518858257	0.475500275	0.159548998	1.042168625
Ta01945	0.907614293	0.435792989	0.98087422	2.883024674	3.594983907	1.607443228	0.644226179	0.843330417	0.810575597
Tarvense_14654	1.655061357	4.64845855	27.26523808	1.247994243	2.464217456	0.101736913	0.368129245	20.25132636	0.028949128
Tarvense_14653	36.79842066	1060.574871	401.5781205	39.83313269	94.53634239	18.49068396	22.85469063	653.4500148	12.63629457
Tarvense_14652	44.53543209	22.80649976	39.19818601	35.95684678	27.31622386	19.14688705	37.36511837	37.94986875	35.39030954
Tarvense_14650	4.938489534	0.193685773	0.073565566	2.02601597	0.042670432	0	1.57988801	0.119661748	0.202643899
Tarvense_14649	0.053389076	0.096842886	0.171652988	2.189519013	2.116453434	8.171508863	0.061354874	0.11396357	0.10132195
Tarvense_14648	20.3278907	38.01083294	11.20648796	9.309958063	15.47869926	15.76922154	9.341279592	10.9405027	11.04409251
Tarvense_14647	14.2548833	0.290528659	13.10693176	1.042628101	10.4862587	17.07145402	44.31355787	2.552783964	61.08063461
Tarvense_14646	42.06391829	50.64882962	48.70653548	40.83626731	57.95711444	53.22366611	32.20363958	41.34028495	41.34659272
Tarvense_14645	0.767467968	0	0.091956958	0.402833585	0.16001412	0.941066447	0.513847071	0.37607978	0.37633867
Tarvense_14644	3.310122715	15.0106474	10.07848261	5.442202742	12.29975206	42.35307694	1.99403341	2.655351177	6.079316976
Tarvense_14643	2.509286574	0.484214432	0.404610616	5.126254832	3.616319123	0.040694765	1.753675691	0.649592348	1.114541446
Tarvense_14641	0.413765339	11.23377483	48.12414141	18.95292522	66.01115851	0.061042148	0.536855149	0.945897629	4.55225045
Tarvense_14642	0	0	0	0	0	0	0	0	0
Ta01933	20.74165604	25.03388615	143.8206825	27.71455569	34.56305003	10.3059493	46.78309155	53.6996341	44.62508152
Tarvense_14640	35.53043011	253.4780237	21.91027789	8.250189787	20.42846938	0.142431678	21.85261214	59.20863306	5.572707228
Tarvense_14639	71.20541114	92.00074214	60.01932569	37.94929328	41.33698113	30.86697945	64.76006968	117.704424	40.74589831
Tarvense_14638	226.3696824	91.08073472	192.5109109	215.7371313	216.9204755	371.8670354	146.1166328	195.6621156	175.3785968
Ta01929	19.27345645	22.90334265	170.7477642	8.577985744	28.26916129	12.08634528	6.887084625	32.72463907	6.108266105
Tarvense_14637	0.373723532	24.51722935	6.988728817	1.666625223	9.675520486	11.13408777	1.043032861	0.729366847	2.981760231
Tarvense_14636	32.78089269	0.14526433	6.997924513	14.17026374	8.000706025	5.927904718	19.28076921	7.669748249	0.10132195
Tarvense_14635	0	0.096842886	0.147131133	0.430479027	0	0.040694765	0	0.022792714	0
Ta01925	3.710540785	0.484214432	0.588524532	0.687186703	0.042670432	3.64218149	0.981677987	1.857606188	0.347389542
Tarvense_14634	5.152045838	6.536894836	12.77588671	6.358451679	8.843447059	0.345905505	9.512613078	5.789349347	29.68009395
Tarvense_14633	25.88702825	10.36218885	16.6135571	32.58607752	18.3269506	28.43038038	33.27734988	16.4791322	57.52626062
Tarvense_14632	0.026694538	3.486343913	0.956352364	0.252758328	0.090674668	0.020347383	0	0.034189071	0.086847385
Tarvense_14631	4.473604154	7.94111669	2.967144515	4.312688965	2.368208983	10.68237588	4.325518629	1.162428412	7.584671656
Tarvense_14630	20.61085281	41.29525943	35.18886264	47.34874359	38.57407065	28.12516964	33.82954374	29.21456112	28.61143688
Tarvense_14629	0	0.387371546	0	16.79263139	0	0	0.002607582	0	0.028949128
Tarvense_14628	18.65948208	114.4925025	55.05769606	19.89287025	33.56029487	30.20568951	33.13163205	11.19122256	42.50455786
Ta01917	0	0	0.049043711	1.548144757	0	0.020347383	0.061354874	0.091170856	0.115796514
Tarvense_14627	0.026694538	0.581057319	0.073565566	0.31594791	0.416036713	0.254342283	0.337451808	0.079774499	0.086847385
Tarvense_14626	14.84216314	7.553745144	20.83131625	14.30849095	20.66315676	23.57752962	11.73411968	18.75270541	12.33232872
Tarvense_14625	0.240250842	0	0.061304639	0.157973955	0.256022593	0.406947653	1.104387735	0.022792714	0.781626468
Ta01914	22.66366278	4.067401231	16.38059947	21.750407	20.5778159	14.18212569	10.89049016	33.25741876	9.987449318
Tarvense_14624	25.23074303	9.781131533	18.26878235	24.26479945	14.51861453	71.42948671	14.74817788	43.64804724	48.77928145
Tarvense_14623	374.9558857	82.70382504	188.3165702	208.3821009	189.0798321	83.87191119	423.8778175	233.5592193	133.3758721
Tarvense_14621	11.09158055	15.55926235	16.49707829	21.97812646	18.77765704	17.55979121	13.63612078	14.25399349	27.3135027
Tarvense_14622	0	0	0	0	0	0	0	0	0
Tarvense_14620	55.2220565	61.20470425	49.01305868	49.5959231	50.61427981	66.52749703	43.80738016	47.41363151	35.50610605
Tarvense_14619	101.886378	43.24034881	81.93978015	252.0936522	212.5840929	79.45907258	86.29563052	182.1764645	79.73067638
Tarvense_14617	66.96324863	49.97092942	63.21856957	62.16140842	61.40808564	64.15021058	59.54490538	74.87600275	56.07446182
Tarvense_14618	0	0	0	0	0	0	0	0	0
Tarvense_14616	0.080083614	0	1.103483497	3.206871282	1.834828582	0.081389531	0.122709748	0.022792714	0.028949128
Tarvense_14615	7.2141989	9.296917101	5.186372438	6.642804798	6.443235252	4.496771561	2.975711397	5.105567928	2.460675919
Tarvense_14614	4.244431546	1.258957524	2.271336866	4.260004651	4.416389726	1.658311684	3.175114738	3.36192531	1.248431165
Tarvense_14613	0.507196222	2.630737011	1.324180197	2.16424318	3.584316299	3.052107394	0.766935927	0.467250636	1.968540735
Tarvense_14612	0.080083614	0	0.122609277	4.770813434	0.59738605	0.002543423	0.061354874	0.022792714	0.036186411
Tarvense_14611	50.87978947	29.77918759	51.72885417	26.28686607	31.10674502	45.01858406	28.85212958	40.46470284	30.02024621
Tarvense_14610	31.06576862	30.7960379	15.01963649	28.05617437	18.28961397	19.71661377	20.27778591	15.46485642	18.50326969
Tarvense_14609	248.3726554	36.09818593	62.25890675	290.967646	83.44555034	690.7427718	134.8465094	304.2257496	44.69745434
Tarvense_14608	8.435474015	10.02323875	8.141256025	8.712263605	18.82832818	17.90569671	11.31997428	3.840572303	7.121485601
Tarvense_14607	3.233375918	2.033700616	2.636099466	1.879890062	3.552313475	1.851611819	1.411162106	2.971600083	1.172439703
Tarvense_14606	270.4723961	496.2713717	515.479074	224.6749027	458.649327	558.6452238	189.6632548	218.5213843	322.7538332
Tarvense_14605	134.2935472	162.3570992	207.9913131	131.321142	159.1500442	178.8415901	161.9871447	149.8298426	117.4911958
Tarvense_14604	24.70579494	18.01277688	28.93578949	23.80667498	35.73648691	27.50457447	12.47037817	19.55614858	24.44753898
Tarvense_14603	22.46345375	69.38792815	32.83476451	21.04213077	32.6642158	21.06971471	25.49295022	49.72230551	16.61679974
Tarvense_14602	0	0	0	0	0.021335216	0.040694765	0.030677437	0.068378142	0.028949128
Tarvense_14601	0.030031355	6.004258961	10.74057271	1.516549966	5.568491393	0.040694765	0.245419497	4.604128221	0.578982569
Tarvense_14600	0.080083614	0.677900205	7.994124892	4.71552255	10.25157132	0.305210739	1.135065172	0.273512568	1.534303808
Tarvense_14599	5.685936599	2.445282883	5.545004574	10.97129116	9.968879707	3.377665516	10.96718376	3.065620028	7.657044477
Tarvense_14598	0	0.048421443	0.049043711	3.712387937	1.557470773	0	0	0.022792714	0
Tarvense_14597	0	0	0.014345285	0	0.128011296	0.020347383	0	0	0
Tarvense_14596	116.6684784	24.18651089	47.02887274	46.86297368	24.20480263	29.13236508	208.4033341	99.88906894	164.9666085
Ta01883	43.44536063	0.096842886	6.878380467	6.168882933	4.096361485	5.473445927	61.67698726	43.20643841	11.91256636
Tarvense_14595	0.026694538	0.193685773	0.098087422	0.537111446	0.682726914	13.18510394	0.061354874	0.60400692	0.094084667
Tarvense_14594	68.10217109	33.94343171	17.31856045	14.999627	13.33984385	34.06151852	30.90751786	49.90464722	10.16114409
Tarvense_14593	0.026694538	0	0.049043711	0.679288005	0.298693025	0.020347383	0	0	0
Tarvense_14592	0	0.096842886	0.220696699	2.037864016	0.842741035	0.040694765	0	0.045585428	0
Tarvense_14590	7.768110564	0.920007421	1.195440456	3.364845236	0.714729738	7.314884055	5.775027531	4.615524578	1.592202065
Tarvense_14591	0	0	0	0	0	0	0	0	0
Tarvense_14589	2.742863782	0	0.655959635	0.813565867	0.245354985	10.36699145	4.601615563	1.356166481	1.309948063
Tarvense_14588	0.580606202	0	0.036782783	0.150075257	0.021335216	2.726549272	1.119726454	0.410268851	0.159220207
Tarvense_14587	556.4142769	13.41273978	149.1643626	58.96377862	22.0499458	29.3432657	198.6210664	179.9177066	62.7135102
Tarvense_14586	35.99758452	12.8801039	34.23251028	25.92352598	24.29014349	14.21264677	24.66972119	65.76837614	7.353078629
Tarvense_14585	2.402508422	7.699009474	9.404131583	4.265296779	4.779088399	1.566748462	2.699614463	2.997241886	3.097556745
Tarvense_14584	0.440459877	10.89482473	12.39579795	1.042628101	2.229530079	1.312406179	1.349807232	0.854726774	2.265269302
Tarvense_14583	0.360376263	10.50745318	16.60129617	1.050526799	2.453549848	1.424316784	1.349807232	1.128239341	2.894912846
Tarvense_14582	30.89892776	2.953708037	27.17328112	29.43054777	20.03376789	7.264015598	13.72815309	40.91292156	7.729417299
Tarvense_14581	9.162900176	0.387371546	3.482103481	6.026706374	4.384386902	9.283493324	4.586276844	7.25093213	0.926372111
Tarvense_14580	18.47929395	11.13693194	8.355822261	10.24721754	7.734015824	17.88534933	21.38217365	15.07738029	10.39273712
Tarvense_14579	109.6378045	48.7724987	26.9985629	69.40585702	56.74100713	74.59859156	70.54276657	82.95214509	26.07592746
Tarvense_14578	124.2964427	0	20.95392552	7.093030569	5.589826609	0	59.98205886	84.65977522	1.707998579
Tarvense_14577	243.5676385	157.9023264	142.3708278	121.7175894	99.82032867	109.4468416	186.1940968	215.6409551	119.3283075
Tarvense_14576	60.98140308	51.32672983	18.01130286	29.50953475	22.60466142	36.80332833	57.12644963	59.44339802	28.45699328
Tarvense_14575	28.62094936	12.20220369	6.841597684	9.366512739	7.659342568	8.230516273	22.55558562	10.49604478	16.93524015
Tarvense_14574	7.461123377	12.68641813	61.5841879	37.51881426	57.80243413	26.98062936	30.1099045	15.06598393	69.56186077
Ta01862	0	0	0.711133809	0	0.021335216	0	0	0	0
Tarvense_14573	16.03007008	12.39588947	17.9377373	31.61848705	30.61603505	36.39129383	21.71962546	16.11444877	25.77919889
Tarvense_14572	42.38198371	54.08675209	26.56538433	33.60042828	30.139513	43.67565681	33.58412425	42.77428855	23.67561047
Tarvense_14570	1.828575855	15.59170472	15.86564051	17.38898307	12.95047615	24.20829848	10.30761886	3.168187241	48.02660411
Tarvense_14569	24.71914221	118.535693	3.018272584	19.43608856	13.21716635	3.102975851	9.632715244	16.84381562	2.091574531
Tarvense_14568	91.29532004	1.7915934	72.93412871	55.92277999	50.49160231	2.044911954	155.6343077	215.6456276	93.10763441
Tarvense_14566	521.5676274	172.283495	265.1689236	249.3020155	155.6372009	29.79874186	706.7253213	355.812841	492.1981482
Tarvense_14567	0	0	0	0	0	0	0	0	0
Tarvense_14565	10.71785702	14.39714772	14.43724242	11.15296121	12.8811367	9.428468425	8.129520827	14.30242801	8.670263973
Tarvense_14564	11.03819147	18.10961977	9.722915705	36.22342783	40.81426833	24.13708264	10.91349824	81.95690123	2.185659199
Tarvense_14563	6.780412658	8.764281225	5.989463205	12.12450103	12.65178313	17.19353832	5.307196615	6.997363187	4.125250805
Tarvense_14562	0	0	0	0.469972515	0	0.142431678	0	0	0
Tarvense_14561	18.47929395	132.2534879	21.00296923	7.037739685	7.606004527	50.17491603	35.16401226	47.07835069	18.62876416
Tarvense_14560	42.81803899	42.17507706	40.93310729	36.57491988	50.49512262	49.456043	26.9654672	32.65250013	34.68105589
Tarvense_14559	0.013347269	0.096842886	0.11034835	0.015797395	0.021335216	9.634485674	0.046016156	0.034189071	0.086847385
Tarvense_14558	0.186861766	0.677900205	0.858264942	0.726680192	0.682726914	0.579900405	0.122709748	0	0.665829955
Tarvense_14557	33.07786943	6.682159166	17.38599555	12.86697862	7.936700377	6.256820158	37.27308606	16.59594485	31.16373679
Tarvense_14556	67.25688855	4.454772777	10.72831178	11.19640404	9.259483773	26.68264195	36.24539191	52.10414412	11.75334615
Tarvense_14555	31.45951306	47.40459292	93.9166222	29.43054777	54.61100583	49.92148938	42.3298014	52.71384922	46.7697777
Ta01839	32.42852479	14.18748287	18.9553943	44.16951775	32.25884669	23.8878272	19.64889845	23.62464802	18.80245893
Ta01838	8.90262843	5.713730301	6.473769851	16.63465744	11.99039143	8.9019799	7.57732696	8.387718738	5.471385279
Ta01837	26.08056365	33.2655315	20.60448908	13.68054448	18.80699296	18.5618998	15.44608957	24.99790904	22.57308292
Tarvense_14554	153.1866064	21.4991208	56.82326965	23.98834503	22.51217326	54.51063806	66.87681284	67.62313324	45.28367419
Ta01835	0.026694538	0	0.049043711	0.078986977	0	0.061042148	0	0	0.115796514
Tarvense_14553	16.00337554	19.22331296	19.76461553	29.08561164	26.0289636	41.24414459	19.44949511	16.62728484	16.67469799
Tarvense_14552	15.66969382	22.22544244	31.49832339	22.59027553	32.4028594	19.26693661	23.75967502	16.44038458	15.02937428
Tarvense_14551	0.907614293	1.210536081	1.924965657	1.342778615	1.97884129	1.342927253	2.070727003	0.957293986	0.694779083
Tarvense_14550	0	0	0	0	0	0	0	0	0
Ta01832	0	0	0	0.015797395	0	0	0	0	0
Tarvense_14549	0	0	0	0	0	0	0	0	0
Tarvense_14548	86.67489592	352.0359977	179.4938518	98.125522	186.9116407	209.8188523	46.80609963	69.84827194	155.948955
Ta01829	0	0.048421443	0	0	0	0.040694765	0	0	0
Ta01828	0	0	0	0	0	0.020347383	0	0	0
Tarvense_14547	45.23829928	49.66442168	53.17159754	49.08645709	49.30301743	46.86683856	47.20751389	49.48298201	43.86270622
Tarvense_14546	62.6253862	22.70965688	44.51329819	132.686037	74.78707961	71.13953651	77.05666018	68.95365792	32.50987126
Tarvense_14545	26.74125346	19.36857729	41.97320179	31.18800802	55.57290405	39.98260686	23.95907836	13.92919732	59.96088232
Tarvense_14544	0.026694538	7.844273804	4.119671724	2.89882207	4.743565264	0.002034738	0	0.455854279	0.318440413
Tarvense_14543	0	1.549486183	0.637568243	0.363340096	0.853408643	0.061042148	0	0.210832604	0.115796514
Tarvense_14542	0.066736345	4.696879994	8.71751963	3.341149143	10.87210608	0.506141143	0.383467964	0.478646993	2.15671007
Tarvense_14541	43.56548605	15.20433317	33.79724734	33.07777145	34.85107544	57.33892424	40.54406779	47.32337237	36.05860017
Tarvense_14540	16.21693185	15.30117606	10.15204818	19.35970816	16.15075856	8.820590369	18.41413161	17.03755369	14.96669941
Tarvense_14539	19.26010918	13.12221112	23.50419849	19.22148095	38.78742281	34.89067436	12.9918946	25.65889774	11.55070226
Ta01817	4.373499637	0.290528659	0.588524532	0.792476344	0.70406213	45.37975011	2.362162655	3.85196866	0.926372111
Tarvense_14538	19.50036003	40.14137644	48.87941456	39.33156539	72.5130656	62.14599339	15.86790433	16.29679048	40.9919659
Tarvense_14537	44.98029657	48.37302179	49.18471167	34.402778	35.42712628	77.51508365	44.12949324	41.71066655	32.72698972
Ta01813	4.377904236	1.840014843	2.219227923	0.695085401	0.75740017	0	6.196842291	2.689540248	5.427961586
Tarvense_14535	15.05571944	41.35191252	47.02065792	36.17603564	58.11712856	58.6258962	18.65188175	22.88388482	32.75593885
Tarvense_14534	3.363511791	1.840014843	6.522813562	2.677658533	4.224372781	38.34464256	11.90284559	7.880580853	25.09889437
Tarvense_14533	9.663422764	10.07166019	6.007854597	5.351367718	5.483150529	6.328035997	10.13889296	8.877762089	8.308399868
Tarvense_14532	2.375813884	11.96009648	14.36980732	30.8878575	65.76260324	44.96771561	9.218569844	1.891795259	23.78894631
Tarvense_14531	87.6515156	15.88223338	338.2667357	79.70575888	132.0951768	168.5628045	226.4352249	91.17461665	201.6571682
Tarvense_14530	224.5744747	0.484214432	86.35371414	80.12178329	64.43053903	0.005086846	6.657003847	168.2367826	0.057898257
Tarvense_14529	33.4059453	0.242107216	20.44975617	7.659051249	13.50785867	2.080519874	16.96078803	20.40802626	1.167663096
Tarvense_14528	46.31489	0.14526433	22.17817916	5.683113023	4.99542749	2.462033298	33.22749904	28.85557588	6.064842412
Tarvense_14527	0.694057989	0.290528659	0.073565566	0.48971926	0.213352161	224.3604145	0.352790526	0.022792714	2.301455712
Tarvense_14526	0.080083614	6.101101847	0.882786798	0.710882796	2.986930249	0.025434228	0.276096934	0.022792714	2.25803202
Tarvense_14525	10.19731352	25.95389357	9.275391842	13.90565737	13.93189609	7.548878955	8.09884339	9.367805439	8.916331565
Ta01798	8.835892085	36.34852479	40.7614543	33.42333948	21.42055693	18.5059445	40.93137043	26.91249701	42.30915124
Tarvense_14524	1.459256921	12.83168246	17.55151807	4.375878547	9.49769146	5.57518284	12.42436202	1.20801384	22.6599303
Tarvense_14523	0	0.290528659	0	0.031594791	0.021335216	0	0.046016156	0	0.028949128
Ta01795	11.21170597	27.26127254	14.98285371	11.37412474	10.45425587	8.123692514	9.172553688	14.62722419	8.424196382
Tarvense_14522	0	0	0	0	0	0.345905505	0	0.026553512	0.028949128
Tarvense_14521	17.19128249	5.810573188	11.59270719	10.77382371	5.536488569	7.752352781	36.26333822	44.64522848	13.70741233
Tarvense_14520	440.4921778	1.210536081	338.9523667	92.89129197	136.049339	8.942674665	619.5196446	369.2837908	164.4914086
Tarvense_14519	1.121170597	0.387371546	3.659886933	0.987337217	1.24811014	81.84561709	1.15807325	0.136756284	3.278488798
Ta01789	0.026694538	0	0	0	0	0	0	0	0
Tarvense_14518	107.5996765	47.16248571	70.33481203	44.90149007	56.13295347	27.65209299	91.18868173	71.9793907	91.7759745
Tarvense_14517	62.68544891	16.56013359	19.80139831	67.94617768	33.65982365	17.51655302	59.89769591	107.7354607	33.78363291
Tarvense_14516	138.7692869	58.78363208	230.4339605	72.68026217	78.16689786	7.548878955	409.3597204	62.71985065	1012.342337
Tarvense_14515	57.60681305	39.22136902	42.21437424	46.22712851	54.38346575	33.85214395	43.48526707	45.35943817	42.12098191
Tarvense_14514	53.48250693	42.2234985	17.64960549	34.76414342	20.28979048	24.37616439	35.99997242	46.97578348	26.32199505
Tarvense_14513	12.73329464	7.214795042	7.074555311	7.677534201	8.619427291	6.857067946	17.08733246	7.407632038	14.96669941
Tarvense_14512	329.2337479	111.9503768	343.7069093	295.7772421	233.6312835	169.5008189	631.1000704	281.9478091	722.0202129
Tarvense_14511	49.36754389	11.33061772	31.8263032	86.52628437	63.18957618	56.00189773	77.45792105	59.86791231	43.19933694
Tarvense_14510	0.033368173	0	0.049043711	1.800903084	0.874743859	0.712158392	0.030677437	0	0.028949128
Ta01775	2.469244767	2.566336491	2.243749778	3.520212621	4.01102062	2.655333433	1.625904165	0.752159561	1.621151194
Tarvense_14509	0.080083614	2.905286594	0.956352364	4.620738177	0.064005648	13.1138881	0.10737103	0.660988705	0.969795803
Tarvense_14508	6.259869166	9.44218143	9.318305089	6.092502526	8.928787924	12.29317643	5.445245082	5.857727489	6.170940968
Tarvense_14507	5.892819268	2.905286594	21.64053748	3.029150583	2.997597857	3.418360281	5.299527256	94.96390535	3.517319108
Tarvense_14506	59.22850624	16.02749771	155.9406096	22.65346511	23.01003053	26.44651057	39.3744905	749.0358193	35.60496733
Ta01771	10.01045176	11.52430349	3.347233275	10.8133172	6.450382549	2.105954102	10.38431245	9.276634583	2.692268947
Tarvense_14505	202.8384472	57.08888157	29.06452923	66.26217533	32.1308354	7.019847007	152.4285155	321.1968626	6.441181082
Tarvense_14504	43.40531882	21.88649234	24.27050648	18.92267321	24.66350977	23.79117714	25.78438587	44.76489022	10.79802492
Tarvense_14503	0.026694538	0	0.147131133	0.221163537	0	0	0	0	0
Ta01767	0	0	0	0.110581768	0	0	0	0	0
Tarvense_14502	0	0.096842886	0	0.07108828	0	0	0	0.022792714	0
Tarvense_14501	0	8.473752566	7.40560036	1.682422618	10.85962498	0	0	0.239323497	0
Tarvense_14500	2.269035732	2.711600821	5.39480821	282.9524425	282.062224	0.162779061	0.245419497	5.333495067	0.694779083
Ta07845	6.833801734	3.389501026	32.70602477	14.07547937	19.23369728	8.037216138	16.40475948	6.313581768	36.04890221
Tarvense_14498	15.97000737	15.25275462	16.04955442	15.19709445	24.66350977	31.14675596	10.58632338	13.55311754	16.53718963
Tarvense_14499	0	0	0	0.007898698	0	0	0.030677437	0	0
Tarvense_14497	21.48910311	21.59596368	39.0817072	18.11566326	26.93571028	5.147887805	18.26841378	14.61012965	34.94159805
Tarvense_14496	7.487817915	5.471623085	3.935757807	7.22730843	5.589826609	6.643420428	8.605021102	4.695299076	5.862198513
Tarvense_14495	43.88582051	135.8221483	39.27175158	48.60992866	45.08664535	39.4739223	46.50699462	61.8309348	59.74376386
Tarvense_14494	8.90262843	8.425331122	14.95833185	3.4912244	5.536488569	3.321710214	5.506599957	7.510199251	7.777617597
Tarvense_14493	9.102837466	4.987408653	6.222420833	2.124749692	1.557470773	3.774439477	1.671920321	10.50744114	3.5607428
Tarvense_14492	0	0.242107216	1.103483497	0.007898698	0	0	0	0	0
Tarvense_14491	44.01261956	29.87603047	61.15750761	65.18795243	68.09667588	40.21660176	59.07968205	60.51180648	79.77410007
Tarvense_14490	12.00586848	6.972687825	7.454644071	7.803913365	9.910207863	12.24912434	6.350229476	9.721092505	6.889892573
Ta07834	0.13347269	3.873715459	13.80580465	3.309554352	13.88922566	7.109680701	1.564549291	2.051344257	4.429216654
Tarvense_14489	15.43611661	56.31413848	43.48951073	28.48270404	58.63802786	43.96560701	11.28929685	13.14763516	42.67825263
Tarvense_14488	11.99025217	10.02323875	19.59296254	23.64080233	25.49024939	32.76437288	16.81123552	20.86672963	17.3984262
Ta07831	107.0384238	36.8487183	59.62489164	41.99737587	30.91472808	11.02828138	142.9300141	112.9777849	139.8749514
Tarvense_14487	63.43956961	66.48264156	71.05207631	57.79477135	51.72723135	79.35987909	84.05617761	78.00806354	90.8423651
Ta07829	0	4.503194221	0	0.015797395	0	0	0	0.045585428	0
Tarvense_14486	0.747447065	4.93898721	5.351894962	2.543380672	3.584316299	5.2462674	0.73625849	1.09405027	2.344879405
Tarvense_14485	27.84240316	2.808443707	8.709304808	19.45314975	8.630094899	8.912153591	20.57689092	15.71557628	10.19009322
Tarvense_14484	41.25640851	3.00212948	10.91835616	22.28878224	9.067466828	10.62133373	22.62460985	18.75270541	15.89307152
Tarvense_14483	11.79898581	8.231645349	12.65327744	16.51878354	13.06781984	15.49453187	13.40604001	14.1998608	10.79802492
Tarvense_14482	13.71431891	52.68253024	73.69430624	38.22179835	21.50589779	4.578161091	5.138470712	120.485363	32.97667596
Tarvense_14481	15.60295747	34.23396037	20.96618645	14.34008574	21.81525843	28.96276964	7.705098485	18.77925893	14.0403273
Tarvense_14480	156.5697387	127.1789206	141.5953241	91.52323752	130.0789989	152.5832928	110.8222415	144.1145696	143.3922705
Tarvense_14479	6.948187829	24.93704326	14.49854706	7.661736806	11.24365887	9.680267285	6.963778218	9.413390867	7.758366427
Tarvense_14478	6.540161815	41.03717314	38.73227076	33.56812261	53.41271342	21.73100465	11.51937762	13.56542561	20.87232162
Tarvense_14477	98.8498743	43.24034881	64.25130751	84.92221684	70.9427937	121.3246262	89.11795473	105.135154	66.56996835
Tarvense_14476	26.29411995	36.8487183	36.85634881	31.12347566	35.65114605	35.40444577	26.18319255	45.52844614	22.72506584
Ta07817	42.93816441	75.87640154	20.67192418	24.64393694	19.03101273	24.65085405	27.62503209	26.39396277	26.77794382
Tarvense_14475	0	0.096842886	0.006130464	0.031594791	0.064005648	0	0	0.007635559	0.125494472
Tarvense_14474	30.09141799	25.61494347	17.65573596	29.17249732	26.2956538	15.00619469	20.10906001	24.87254911	18.91825545
Tarvense_14473	90.82816562	32.5876313	78.69676476	99.16554353	87.90109019	144.5969451	100.3535661	127.1026577	60.69184781
Tarvense_14472	0.006673635	1.936857729	0.907308653	0	0.064005648	0	0.030677437	0.296305282	0
Tarvense_14471	32.58068366	684.4128894	41.54002321	93.80359156	73.61182923	5.015629818	61.16574777	332.2265987	145.4356448
Tarvense_14469	53.38907604	64.25525517	44.3600366	59.08620843	52.90066824	43.14662486	39.48186153	39.57669871	42.6493035
Tarvense_14468	11.15831689	5.116693906	8.87691169	15.84478766	13.75054675	6.653594119	7.669359271	8.045828029	9.234771978
Tarvense_14467	73.86712352	43.64369943	33.50298507	34.83191425	34.75506697	48.27416528	43.85339631	41.74485562	31.61968556
Tarvense_14466	0	0	0.122609277	0.015797395	0	0	0	0	0
Ta07805	3.203344563	15.39801895	8.962738185	4.8892939	4.741751771	10.47890205	6.005108309	3.527172486	55.04676776
Tarvense_14465	31.98673018	155.5296757	77.12123554	45.757156	87.57039434	134.9540153	30.43201759	34.8899469	96.70934022
Tarvense_14464	656.9792753	41.83612695	36.62952165	127.3704504	55.7809224	56.3419025	276.4497243	356.8190254	34.3553782
Tarvense_14463	66.85647048	98.77974419	22.67045541	38.24549445	23.35139398	22.015868	30.73879196	45.41448257	31.15403883
Tarvense_14462	23.57127707	61.73734012	28.38404774	33.79852762	28.75987126	13.3580567	12.29398291	112.2484181	14.34429315
Tarvense_14461	0	0	0	0	0	0	0	0	0
Tarvense_14460	21.78941666	42.27191994	64.01675596	20.2601597	28.78333999	18.12544844	34.03661644	35.30021575	44.87838639
Tarvense_14459	93.53098759	160.9286666	113.2971029	98.25324394	123.0028544	139.9648635	129.9266154	116.9152263	122.6574573
Tarvense_14458	66.8030814	343.9375113	176.5389682	123.7949469	211.6578245	214.3698497	57.52019453	77.55414664	187.4610946
Tarvense_14457	0.840877948	5.713730301	5.917981997	6.784981357	17.88957867	9.481880304	3.267147049	0.957293986	22.64545574
Ta07794	0	0.048421443	0.171652988	0.252758328	0.266690201	0.020347383	0	0.159548998	0.202643899
Tarvense_14456	51.253513	53.84464487	23.31415411	40.1490806	24.39681957	34.31504691	54.09199094	26.26860284	47.57789262
Ta07792	4.084264317	4.64845855	6.295986399	5.995111583	7.275308678	7.243668215	4.049421695	2.495802179	5.775351128
Tarvense_14455	2.522633843	474.1669829	150.4783663	129.5702377	63.58961148	5.137714113	2.055388285	7.293668468	18.18005267
Tarvense_14454	0.053389076	7.747430917	0.024521855	0	0	177.1069757	0	0.045585428	0.868473854
Tarvense_14453	6.139743745	9.926395863	10.2501356	11.45311172	11.22232365	14.90445777	10.20024783	8.364926025	10.03087301
Tarvense_14452	4.85840592	4.357929891	31.91519493	9.644309938	11.6810308	7.884610768	6.288874602	8.695420377	23.85408185
Tarvense_14450	21.48910311	4.454772777	62.38360039	64.37178	77.31530271	62.66485165	19.28843857	62.79392697	21.50920244
Tarvense_14451	0	0	0	0	0	0	0	0	0
Tarvense_14449	51.24016573	47.79196447	63.78134615	71.26402567	49.48351335	29.61052857	122.0399065	30.75876749	164.2187078
Tarvense_14448	0	0.096842886	0.588524532	6.990347498	2.474885064	3.133496925	0.10737103	0.091170856	0.27501672
Tarvense_14447	5.39229668	2.614757935	0.465915254	6.362401028	0.426704321	33.30693583	1.871323662	0.660988705	3.676539314
Tarvense_14446	0.013347269	0.290528659	0.073565566	0.094784373	0.032002824	11.58783441	0.061354874	0.022792714	0.144745642
Tarvense_14445	2.042132159	1.35580041	4.131932651	133.6841164	115.896414	0.061042148	2.285469063	2.321096026	3.459420851
Tarvense_14444	0.13347269	0	0.098087422	0.094784373	0.149346512	0.162779061	0	0.159548998	0.057898257
Tarvense_14443	92.09615618	75.69094742	29.95344649	38.26919054	22.06061341	24.9230003	177.714393	41.65562215	188.3883351
Tarvense_14442	0	55.87834549	0.051495897	1.721916107	2.349007289	11.3080579	0	0.22792714	0.303965849
Tarvense_14441	0	0.677900205	0	0	0	161.0416998	0.005061777	0.022792714	0.492135184
Tarvense_14440	19.28013009	0.096842886	1.299658341	5.896377862	2.517555496	7.660789559	60.51891401	4.809262646	18.82417078
Tarvense_14439	111.1360354	5.697751225	280.9938578	522.9109304	421.336701	4.488327397	663.6603351	70.46367522	394.5850161
Tarvense_14438	60.97699848	1.331589689	10.93061709	138.1374022	23.32472496	3.235233838	7.094157326	68.87194604	1.273761652
Tarvense_14437	93.59105031	65.46579125	48.66362224	42.86228328	34.8048847	30.30742642	48.10989071	51.26651188	62.08140598
Tarvense_14436	7.754763295	4.890565766	5.186372438	10.29990185	6.475238076	10.99776031	8.827432521	7.350650253	7.946535762
Tarvense_14435	0	0	0.157307703	0.001974674	0.042670432	5.880393579	0	0.022792714	0
Tarvense_14434	0.093430883	0.096842886	2.243749778	0.853059356	1.984175094	11.76078716	0.920323113	0.11396357	2.525811458
Tarvense_14433	57.00618595	57.96046755	35.82030042	282.9366451	237.7649816	81.25391521	35.93861754	57.0102758	24.10014944
Tarvense_14432	31.08578953	32.5876313	31.71288962	23.48677772	26.34184454	35.75035128	36.95097297	28.40541978	37.73518895
Tarvense_14431	3.430248136	3.970558345	1.152527208	4.115221522	4.827092635	24.76022124	1.748613914	0.535628778	3.097556745
Tarvense_14430	0.373723532	1.065271751	0.128739741	0.197467443	0.181349337	0.4679898	0.217809803	0.410268851	0.308742455
Tarvense_14429	8.402105842	17.77066967	25.97735023	27.6756941	33.29893847	2.685854507	15.47676701	18.47919285	11.15019106
Tarvense_14428	0.907614293	0.387371546	2.746447816	0.394934887	1.664146853	33.61896295	1.779291351	0.934501272	0.578982569
Tarvense_14427	34.40258588	40.7708552	74.41561661	38.5890878	49.5297041	23.82678506	102.2965215	25.49365057	125.4944719
Tarvense_14426	4.231084277	7.166373598	5.076024088	4.691826456	6.064535167	8.652724462	4.882774273	4.877640788	5.283215944
Ta07765	0	0	0	0	0	3.906697465	0	0	0.028949128
Ta07764	0	0	0	0.015797395	0.042670432	0	0	0	0
Tarvense_14425	59.32420616	24.16230017	49.44832161	26.33323143	33.09092012	4.659550622	51.04725531	20.29121361	97.84081691
Tarvense_14424	0.934308831	0.290528659	0.024521855	0.537111446	0.149346512	6.470467676	0.644226179	0.410268851	0.680304519
Tarvense_14423	2.202299387	4.64845855	2.918100804	3.538616587	2.752242872	2.258559472	1.932678536	1.219410197	3.242302387
Tarvense_14422	19.01985834	13.94537565	18.21973864	23.37619596	15.70271902	23.10445297	26.38643057	24.46512935	26.19896126
Ta07759	7.941625062	7.069530712	6.902902323	10.37099013	10.57159956	4.735853307	5.192156226	9.641318006	6.141991839
Tarvense_14421	0	1.549486183	2.23148885	1.611334339	5.20579272	5.849872505	0.398806682	0.091170856	3.473895415
Tarvense_14420	11.96248985	7.553745144	9.906829621	10.93969637	10.12356002	10.95706554	11.10523222	9.504561723	12.62182001
Tarvense_14419	33.09455351	17.23803379	27.86700442	47.62385523	42.53708703	46.70232998	36.66720667	50.6795995	22.96635683
Tarvense_14418	3.203344563	1.549486183	2.280532561	4.367979849	2.997597857	2.370470076	3.676230673	2.974449172	4.337592663
Tarvense_14417	1.174559673	1.840014843	1.422267619	1.698220014	1.077428411	1.302232488	2.454194967	1.424544623	3.314675209
Tarvense_14416	47.96114216	29.73076614	48.7371878	54.47336895	45.47419955	46.03086635	47.41197901	50.37189786	36.17193601
Ta07753	0	0	0	0.015797395	0	0	0	0	0
Tarvense_14415	8.689072126	29.58550181	14.28398083	1.556043454	4.960437735	24.29477486	10.56837708	17.0603464	13.04158237
Tarvense_14414	8.048403214	12.58957524	11.68466414	5.781846744	7.776686256	7.070715463	8.068165953	6.427545338	8.887382437
Tarvense_14413	127.3640455	35.34765356	156.118393	73.03135929	74.86527318	84.43146421	121.0582285	104.105721	105.0708617
Tarvense_14412	0	0	0.171652988	1.093969637	3.077604918	0.111910604	0.138048467	0.045585428	0.028949128
Tarvense_14411	0	0	0.122609277	0.236960932	0.768067778	0.010173691	0.061354874	0	0.028949128
Tarvense_14410	19.9408199	17.23803379	20.18553318	11.13716381	12.71045497	22.90097915	14.57178261	29.28293926	13.30936181
Tarvense_14409	0	0.096842886	0.858264942	0	0.048004236	0.142431678	0.030677437	0	0.028949128
Tarvense_14408	24.48956918	20.77279915	31.94891248	31.78751918	29.61413331	30.39898965	28.91348445	27.66180748	31.16373679
Ta07745	42.55109361	17.52856245	17.87643266	28.12726265	23.26071932	21.4919229	32.5947769	84.17155529	10.92829599
Tarvense_14407	8.689072126	15.83381194	5.615504909	28.59328581	37.11260835	4.18138713	23.08477141	96.51574728	0.535558876
Tarvense_14406	96.92786756	107.3503396	126.9701217	116.0634646	82.97980258	14.2940363	268.2665179	141.423092	394.8299258
Tarvense_14405	0	0	0	0.086885675	0.021335216	0	0	0	0
Ta07741	29.90682525	23.29071419	36.40269449	23.19847526	33.7434577	44.08769131	34.63482647	64.57745684	24.43306442
Tarvense_14404	3.877381648	1.162114638	3.555669047	14.75476737	9.099469652	145.9670361	3.665953731	5.641196706	11.04409251
Ta07738	25.30642204	1.743171956	21.13170898	31.34993132	41.60900513	2.665507124	10.99786119	37.51680718	8.236027047
Tarvense_14403	0.26694538	1.694750513	41.46645765	19.65195997	53.03934714	7.111410228	9.494666777	5.869123846	38.86420496
Tarvense_14402	78.26171185	71.80900031	107.8225986	88.89194434	64.34701165	48.84897884	44.86575173	87.4499453	55.50126908
Tarvense_14401	1.201254211	20.77279915	8.214821592	2.835632488	1.706817285	0.610421479	0.337451808	7.122723114	0.390813234
Tarvense_14400	0.026694538	1.936857729	0	0	0	0	0	0	0
Ta07734	19.00651107	11.33061772	15.92081468	27.15572282	26.40766369	31.62491945	20.06304385	20.6065508	8.424196382
Tarvense_14399	33.72187516	6.924266382	20.07726919	40.31100391	31.03207177	36.3099043	31.44437301	29.77560378	19.90252582
Tarvense_14398	11.96582667	28.32654429	9.624828283	6.777082659	10.43644097	13.33770931	10.07753808	8.285151526	18.8169335
Tarvense_14397	47.29604774	85.97227246	77.55649848	49.31946868	57.08770439	28.71015689	38.92966766	43.56257456	66.61194458
Ta07731	111.3762863	9.684288646	73.73721948	20.4457791	12.58777748	15.45892395	176.4566181	24.06910595	15.50949557
Ta07730	0	0.096842886	0.036782783	0.023696093	0	0.020347383	0.112432807	0	0.007237282
Tarvense_14396	14.85551041	9.345338544	7.062294383	11.5242	8.619427291	10.15334393	16.52746923	11.05446627	7.273468525
Tarvense_14395	217.3513332	84.90700071	171.950316	150.9263417	122.2152649	73.66942833	261.2510482	170.4769645	233.4566278
Tarvense_14394	44.88686568	26.87390099	77.63827886	60.24336765	69.24344374	83.449703	77.55256095	71.62325454	58.57856144
Tarvense_14393	50.54383871	14.23590431	37.2037009	115.4894662	73.06778122	56.34871887	75.46388764	71.22153296	59.90544474
Tarvense_14392	11.45195681	5.035830096	11.63562043	15.26028403	9.307488009	7.284362981	12.22495868	12.43342547	8.033383147
Tarvense_14391	6.179785552	24.50125028	23.01376138	9.04400891	15.76672467	22.07691015	10.35363502	23.67023345	22.8625742
Tarvense_14390	0.373723532	0	4.19323729	1.721916107	1.84549619	0.061042148	0.046016156	74.04019393	2.229082891
Tarvense_14389	0.006673635	11.04008906	2.084357717	4.802408225	0.28087812	0.142431678	0.046016156	0.410268851	0.115796514
Tarvense_14388	25.24969615	28.03601563	24.68124756	15.3787645	14.78530473	33.11536523	24.77709222	19.05470887	18.39717114
Tarvense_14387	125.3975924	21.20859214	86.47325818	53.24512145	51.54054821	29.81908924	93.05233603	119.7244283	42.30191396
Tarvense_14386	0	0	0	1.657383746	0.010667608	0	0	0.045585428	0.028949128
Tarvense_14385	0	0.774743092	0	0.063189582	0	1.953348732	0.030677437	0	0.521084312
Tarvense_14384	7.928277793	7.456902258	11.41087763	10.55266018	11.36100256	10.94689185	9.325940873	10.53023385	11.6520242
Ta07718	30.04470254	24.88862182	23.01376138	23.47492968	30.15732791	22.02095485	18.12008838	21.82402362	22.38491358
Tarvense_14383	1.655061357	6.14952329	5.039241305	7.89079904	9.398162677	32.77963341	2.914356523	0.524232421	32.94048955
Ta24598	0.026694538	0	0.024521855	0.473921864	0.565383226	4.435729413	0	0	0.057898257
Tarvense_14382	29.51081178	15.88223338	8.104473242	41.98157848	18.82299437	17.41735953	19.97101154	32.51380647	9.944025626
Ta24600	0	0.290528659	0	3.206871282	1.568138381	15.36227388	0.030677437	0.022792714	0
Tarvense_14381	311.3815086	61.68891868	66.80771095	143.9682209	77.98810875	83.65826367	238.092651	103.8159117	225.1807957
Tarvense_14380	0.080083614	0.774743092	2.280532561	41.30229047	13.05715223	6.42977291	0.030677437	0	0.173694771
Tarvense_14379	1.097145513	189.3438221	8.656214991	2.744797464	2.432214632	0.376426579	2.178098033	2.381838609	3.068607617
Tarvense_14378	279.5488059	446.6151817	297.817935	175.1022808	135.0199149	14.0600414	479.6095175	160.8054461	779.2598771
Tarvense_14377	14.2548833	24.59809316	11.09613961	35.55203852	28.63185996	15.53522664	21.09840735	10.73536828	12.31785416
Tarvense_14376	9.029427486	9.054809884	5.787157898	3.129858979	3.161132288	6.144909554	4.425220299	6.883399617	2.069862685
Ta24608	0	0	0	0	0	0	0	0	0
Ta24609	0	0	0	0	0	0	0	0	0
Tarvense_14375	13.54747805	2.905286594	15.57137824	7.865128273	9.739526134	18.83150262	8.420956479	11.76104041	2.590946997
Tarvense_14374	56.54170098	19.85279173	46.83367877	83.59981686	69.590141	81.43531212	71.34037994	67.35816794	63.86177738
Tarvense_14373	17.4849224	18.73909853	10.78961642	12.78799164	11.97972382	13.27666716	11.5807325	14.82381134	12.14415939
Tarvense_14372	0.427112608	7.602166587	9.637089211	6.95085401	31.12274644	9.329274935	1.135065172	0.945897629	9.090026336
Tarvense_14371	54.67041387	43.38561314	115.5224613	61.36498273	73.33980523	89.56582101	80.65098209	83.8202056	78.20853121
Tarvense_14370	0	1.35580041	0.073565566	0	0.021335216	0.061042148	0.076693593	0	0.289491285
Tarvense_14369	22.73974221	1.065271751	1.96174844	7.108827964	3.456305003	9.675180439	37.36511837	20.14875914	28.4859424
Ta18766	159.6433478	279.7669936	31.06919092	56.09260199	45.92938639	26.43125003	171.3181474	94.87467187	25.7839755
Tarvense_14368	111.6031898	0.338950103	7.650818915	13.54887319	4.699081339	0.915632218	88.78050292	21.31494835	52.16777694
Tarvense_14367	514.1074383	78.56379164	62.69012358	87.34379959	52.07926242	33.43074966	447.7474712	162.2989387	217.8856153
Ta18763	0	0.193685773	0.098087422	0.047392186	0.021335216	8.871458826	0.306774371	0.022792714	1.302710781
Tarvense_14366	5.552463909	6.14952329	11.56205487	5.505392323	3.989685404	8.922327282	7.960794923	2.769314747	13.20080258
Tarvense_14365	0	0.387371546	0.036782783	0.031594791	0	0.061042148	0.10737103	0.022792714	0.115796514
Tarvense_14364	0.160167228	1.64632907	5.541939343	4.699725154	5.98986191	2.563770211	3.236469612	0.433061565	4.863453581
Tarvense_14363	95.92682238	5.810573188	35.47086398	21.35017999	18.4549619	10.95706554	67.35553425	32.25738844	28.23987481
Tarvense_14362	183.0888936	15.78539049	148.743445	86.83828293	82.69529747	15.85061107	142.6577518	107.9291988	137.1651683
Ta18757	27.50872143	6.391630507	25.04907539	11.96060305	4.544401022	2.146648867	22.37152099	71.32831682	4.226572755
Tarvense_14361	2.576022919	0	2.574794827	0.252758328	0.437371929	1.617616919	0.21474206	6.666868834	0.028949128
Tarvense_14360	33.32813072	50.45514385	39.64570988	19.77044044	23.84210395	42.14960311	54.59049929	51.07083643	34.82580154
Ta18753	119.7717185	61.73734012	58.80340948	38.52194887	37.05927031	15.38262127	49.06856062	57.79662443	62.11035511
Tarvense_14359	67.9642938	28.18127996	41.15993445	62.70120542	46.97481197	46.80915373	65.52961319	62.16712733	64.29601431
Ta18751	524.6588549	142.2137788	180.7955945	267.0928843	172.5944306	67.69909932	384.3499399	316.0361363	217.3934802
Tarvense_14358	14.8154686	7.360059371	23.77393891	89.32897929	29.06208459	5.537031498	30.46269502	32.27448297	131.9501275
Tarvense_14356	35.84849553	7.94111669	16.71777499	60.2394183	46.37742592	15.17914744	42.21982279	26.14324292	30.75598831
Tarvense_14357	0	0	0	0	0	0	0	0	0
Ta18748	0	7.408480815	0.049043711	0.007898698	0.021335216	0	0	0.216530783	0.057898257
Ta18747	0.053389076	0.193685773	0.196174844	9.04400891	6.944612829	0	0	0.102567213	0
Tarvense_14355	0.627321644	0.387371546	1.054439786	58.66892023	44.64393962	0.020347383	0	0.706574133	0
Tarvense_14354	50.50606594	9.200074214	44.15160082	81.59552231	65.89381482	97.54535232	137.1434825	99.03434217	151.0300638
Tarvense_14353	54.47460943	26.58337233	33.68076853	28.8875123	24.04478851	21.98534693	60.07409117	46.92449987	46.99891005
Tarvense_14352	0.560585298	0.774743092	4.217759146	9.976055243	4.864429263	2.462033298	1.595226728	2.989606327	3.879183213
Tarvense_14351	7.0206635	0.484214432	14.24719804	11.24774558	10.91296302	0.244168592	1.886662381	20.78239659	0.607931698
Ta18741	0	0	1.422267619	4.067829335	1.941504662	0	0	0.022792714	0.057898257
Tarvense_14350	0	0	0.196174844	0	0	0	0	0	0
Tarvense_14349	0.053389076	0.968428865	0.735655665	1.311183825	1.664146853	2.421338533	0.061354874	0.022792714	1.013219496
Tarvense_14348	2.389161153	0.968428865	1.569398752	3.499123098	2.325538551	12.59502985	1.963355973	1.071257556	15.93649522
Tarvense_14347	0	0	0	0	0.021335216	0.366252887	0	0	0
Tarvense_14346	0	0	0	0.102683071	0.021335216	0.040694765	0	0.022792714	0
Tarvense_14345	24.45553365	10.21692452	28.44841761	115.6250868	96.36615719	36.98981209	24.92541763	19.10599248	41.62522808
Tarvense_14344	13.31390084	6.827423496	524.3876189	146.4563107	271.8266541	56.87093444	342.8280288	4.661110005	384.2490193
Tarvense_14343	16.40379361	26.0991579	15.96372793	16.23443042	24.42988916	10.91637078	11.9565311	14.1163255	18.84110602
Tarvense_14342	0.053389076	12.15378225	3.81314853	3.234516724	6.923277613	3.052107394	0.398806682	0.22792714	2.113286378
Tarvense_14341	27.85134583	44.03930262	44.07803526	37.25815723	50.34044231	26.05482345	36.64159101	24.36541123	44.23426829
Tarvense_14340	27.3485542	6.682159166	15.951467	34.59368952	25.28937834	16.32368771	24.4039012	21.30548938	23.50669231
Tarvense_14339	14.12141061	3.583186799	8.423257364	20.04294551	12.89713811	6.73498365	10.81379657	12.35365097	12.92578586
Tarvense_14338	0.106778152	8.425331122	1.177049064	27.04514106	17.97491954	0.38660027	0.245419497	0.478646993	0.578982569
Tarvense_14337	47.94339029	12.83168246	17.97452008	25.31532625	19.6604016	38.5056921	36.90495681	45.31191536	11.44938031
Ta16931	0	0	0	1.469157779	0.085340864	0.020347383	0	0.045585428	0
Tarvense_14336	69.45812015	18.88436286	27.05373708	167.6643141	90.78134436	98.74076105	125.9385486	79.59785534	61.9511349
Ta16929	0	0	0.061304639	0.063189582	0	0	0.007669359	0.11396357	0.028949128
Tarvense_14335	13.47179903	28.85918017	13.37667217	12.75639685	15.71338663	16.13547442	11.36599044	13.97763184	10.84868589
Tarvense_14333	7.667205211	146.6201301	29.14422526	22.56263009	43.5558436	22.96537861	14.66381493	13.7249746	31.35190612
Tarvense_14332	3932.904018	216.2743762	1434.503044	157.8080821	293.5779069	11.77096085	2260.283654	1644.076522	472.6404065
Tarvense_14331	9.676770033	2.082122059	9.263130914	3.475427005	14.14524825	18.25160222	6.120148698	11.07725899	2.981760231
Tarvense_14328	11.67886038	4.212665561	14.17363248	9.332311378	8.640762507	5.10719304	20.21643104	16.69566298	27.25560444
Tarvense_14329	0	0	0	0	0	0	0	0	0
Tarvense_14327	0.006673635	0.024210722	0	0.031594791	0.021335216	0.003357318	0	0	0
Tarvense_14326	26.29411995	25.22757192	54.15651787	35.70211378	50.74581141	63.27527313	29.87215436	31.43115256	45.93502958
Tarvense_14325	24.43884956	39.41505479	53.47812074	39.31181864	68.16601533	69.03429457	23.89005413	34.54235801	43.11972684
Tarvense_14324	57.42889396	83.28488236	44.63799183	31.85284141	36.20586166	39.59600659	42.84104089	49.25129408	41.11253902
Tarvense_14323	4.756032367	220.5596739	19.02895987	15.5406878	29.80529684	105.7232706	2.530888559	24.79277461	2.90938741
Tarvense_14322	7.15413619	7.311637928	3.604712758	7.847356203	6.037866147	6.894405393	7.654020552	7.715333677	5.674029178
Tarvense_14321	13.11142277	6.924266382	15.55911731	15.14180356	18.04425899	18.02778101	10.9211676	11.80662583	14.82195377
Tarvense_14320	13.56082532	12.39588947	14.59050402	22.7008573	19.61773117	14.5043265	17.3358197	17.53899339	13.89558166
Tarvense_14319	0.600627105	0.290528659	7.282991083	1.042628101	1.130766451	6.04317264	1.303791076	3.179583598	1.056643189
Tarvense_14318	14.65530137	32.73289562	3.561799511	6.113592049	4.299046037	26.38038158	10.35363502	47.10114341	1.360609038
Tarvense_14317	6.918289946	11.57272493	29.31183214	12.10080493	13.38784808	13.32753562	7.347246182	17.35665168	7.512298835
Ta16908	43.96590412	0	9.906829621	5.434304044	2.250865295	0	22.65528729	24.28563673	15.11144506
Tarvense_14316	23.35772077	1.64632907	102.5136169	34.77006744	20.0551031	5.743048747	57.3841401	8.275692549	70.55380266
Tarvense_14315	4.084264317	1.743171956	13.80580465	9.280969842	17.85757585	10.67728903	15.04989047	3.373321667	24.24489508
Tarvense_14314	38.80718465	35.53165504	27.61160929	22.24273283	31.18141828	26.66524493	36.50615013	19.23705058	26.43055428
Tarvense_14313	56.98616504	7.214795042	28.06526362	15.86058506	12.59844509	76.363727	21.75797225	43.29476017	13.15737888
Tarvense_14312	24.23864052	92.43653513	30.32740479	15.59597868	19.07368316	33.00854147	21.61225443	31.53178239	21.37893137
Tarvense_14311	0	0.944218143	4.800153214	0.015797395	0	0	0	0.022792714	0
Tarvense_14310	0.013347269	0.363160824	8.380344116	0.165872653	0.10667608	0.003357318	0.007669359	0	0
Tarvense_14309	5.552463909	4.067401231	2.035314006	3.019909106	2.840250639	2.355209539	2.94503396	4.307822939	2.026438992
Tarvense_14308	32.15357105	5.665308858	2308.702411	430.9391259	1162.669853	0.101736913	160.1250243	74.77149816	156.6629853
Tarvense_14307	0.053389076	0.096842886	0.122609277	0.671389308	0.266690201	6.083867406	0.030677437	0	0.550033441
Tarvense_14306	142.9403084	35.00870346	142.6620248	79.73340432	79.84352582	71.9737792	45.89344588	142.2892151	29.60048385
Tarvense_14305	1.147865135	3.873715459	0.355566905	0.69903475	0.917414291	8.59676916	1.135065172	7.282272111	0.086847385
Tarvense_14304	0	0	0.147131133	2.381457368	0.277357809	0.061042148	0	0.022792714	0
Tarvense_14303	0.694057989	0.677900205	1.029917931	51.71277409	37.73132961	0.020347383	0	0.455854279	0.057898257
Tarvense_14302	0	0	0	0.110581768	0.042670432	6.897762711	0.015338719	0	0.028949128
Tarvense_14301	0	0	0	0.031594791	0.042670432	0	0	0	0
Tarvense_14300	5.565811178	10.45903174	6.602509593	6.21627512	8.656763919	6.887589019	3.988066821	3.13399817	4.154199934
Ta16890	0	0	0.012260928	0	0.010667608	0	0	0	0
Tarvense_14299	0.965407968	4.551615664	20.89262088	5.118356134	1.962839878	4.537466326	16.06730767	0.569817849	45.45013168
Tarvense_14298	0.053389076	0	0.044997605	3.775577519	2.368208983	0.020347383	0	0.045585428	0.072372821
Tarvense_14297	10.75789882	9.006388441	10.51374554	10.93969637	17.78290259	7.559052646	7.822746456	13.42490852	8.062332276
Tarvense_14296	1.948701276	0	0.539480821	0.331745305	0.117343688	0.081389531	0.904984394	0.387476137	0.405287798
Tarvense_14295	14.56187049	2.033700616	8.533605713	11.67032591	10.29424175	13.88708864	8.221553138	7.464613823	8.771585923
Ta16884	7.634637874	29.39181604	2.170184212	1.935180946	1.610808813	5.219103644	20.66125388	3.601248806	18.6142896
Tarvense_14294	97.74432	47.98565024	53.42699267	64.80881494	67.62196732	62.14090654	63.32083772	57.29712211	54.01183642
Tarvense_14293	3.803971668	0.387371546	34.78425202	13.51601461	30.66937309	3.804960551	12.28631355	1.264995625	10.16114409
Ta16881	0.053389076	8.280066793	8.791085196	4.636535572	10.36891501	4.730766461	8.620359821	0.421665208	12.05441709
Tarvense_14292	52.04540647	20.7243777	39.31258047	39.01696026	33.09092012	41.73756861	57.09837977	93.65150088	31.26505874
Tarvense_14291	0	0.193685773	1.768638828	0.83726196	0.330695849	0	0	0.068378142	0
Ta16878	0	0	0	0.015797395	0	0.040694765	0	0	0
Tarvense_14290	0.838875857	1.421169359	8.236891262	9.640992485	4.597419034	287.1667822	3.078940973	2.00484712	3.737332484
Tarvense_14289	38.90635486	79.15356482	220.1628587	93.54625199	116.7597435	249.0945911	67.60172068	110.6489394	56.88330047
Tarvense_14288	0.093430883	4.600037107	4.879849244	1.090020288	1.856163798	4.679898004	3.374518079	0.957293986	5.312165072
Tarvense_14287	46.29273353	8.328488236	23.66359056	60.91609974	20.23111863	67.06497314	33.79119695	157.3950863	15.67595306
Tarvense_14286	65.96887709	50.11619375	59.04041322	42.44760164	68.43622584	97.01632037	41.17939751	62.89649418	53.4545657
Tarvense_14285	153.8695862	54.13517353	146.8154141	157.1485408	150.1145802	46.32081655	335.0845835	199.8237233	136.824437
Tarvense_14284	0	0	0.122609277	0.110581768	0.064005648	0	0	0.250719854	0
Tarvense_14283	63.86227762	135.6163571	153.3159128	67.76687724	98.81223972	79.51757131	63.00639399	60.13629652	55.01304203
Tarvense_14282	2.535981112	3.098972367	8.337430869	337.5908942	261.9484491	0	0.030677437	4.057103085	0.086847385
Ta16868	0.040041807	0	0	0.110581768	0	0	0	0	0
Tarvense_14281	288.2876634	69.7752997	286.3968808	228.4092491	255.1691841	53.52379	283.2907927	174.379419	395.1628407
Tarvense_14280	25.18402759	31.08656656	46.14191723	38.39296313	37.92516005	35.22640617	31.83551033	36.15118173	28.80438282
Tarvense_14279	3.203344563	2.275807832	0.809221231	1.943079644	3.456305003	2.451859607	1.641242884	1.538508193	0.463186055
Tarvense_14278	0.320334456	0.193685773	1.667486174	0.3475427	0.885411467	1.495532623	0.383467964	0.501439707	1.215863395
Tarvense_14277	0.033368173	2.227386389	1.655225246	0.221163537	0.216019063	2.524499763	0.184064623	0.022792714	1.071117753
Tarvense_14276	0	0	0.012260928	7.214117605	0	0	0	0	0
Tarvense_14275	12.01254211	12.97694679	4.769500894	6.532223029	5.724985203	5.015629818	5.199825586	8.330736954	7.628095349
Tarvense_14274	78.35741177	163.2286851	101.1220016	85.03208772	104.3345404	140.5902403	71.67783175	105.0744114	103.0842278
Tarvense_14273	1.494894129	3.098972367	17.14077699	223.2942104	229.9349573	0.569726714	0.21474206	4.934622573	0.463186055
Tarvense_14271	10.51097435	27.86654058	16.14457661	9.810182591	24.41815479	26.82120762	8.94247291	8.34976887	20.36571187
Tarvense_14272	0	0	0	0	0	0	0	0	0
Tarvense_14270	0.323671274	60.09101105	55.39487157	8.483201371	27.3624146	11.74043978	5.583293549	2.248843123	17.07274851
Tarvense_14269	0	0.193685773	5.112806871	1.7456122	4.089214187	4.323818808	0	1.566999085	0.057898257
Tarvense_14268	0	0.096842886	0.726459969	0.379137491	0.554715618	0	0	0	0
Tarvense_14267	0	0	0.711133809	0.015797395	0.064005648	0	0	0	0
Tarvense_14266	3.483637212	9.393759987	2.83227431	1.860143317	3.36029653	3.047020548	2.063057644	2.347649538	1.910642478
Tarvense_14265	0.026694538	0.096842886	3.003927299	0.339644003	1.109431235	0.071215839	0	0	0.086847385
Ta08048	0	0.193685773	1.078961642	0.015797395	0.021335216	0.396773961	0	2.267875039	0
Tarvense_14264	18.17003772	17.915934	10.74057271	18.94502652	18.25227734	19.34018719	21.36683493	16.32528138	19.03405196
Tarvense_14263	60.75676854	127.0738461	38.64644426	72.70751268	52.0579272	118.7676724	35.96929498	104.0525	29.93093815
Tarvense_14262	94.82567269	110.0294981	108.355949	129.3293274	104.0411811	117.3128345	101.4732925	129.4312753	113.6542783
Tarvense_14261	37.19443414	16.07591915	21.97158253	39.20518622	26.14630729	23.51140063	31.82784097	41.08762772	23.44879405
Tarvense_14260	40.21638931	48.39723251	13.916153	31.16036258	16.7268094	22.13286545	25.63099868	41.25481227	15.60358024
Tarvense_14259	5.098656762	8.909545555	5.026980377	3.270060864	4.971105343	3.845655317	2.055388285	5.003000715	1.548778373
Tarvense_14258	19.83404175	25.32441481	20.7209679	13.79112625	16.09742052	13.54626998	13.19129795	16.22841234	16.44310496
Tarvense_14257	0	0	0.012260928	0	0	0	0.030677437	0	0
Tarvense_14256	40.89603225	24.64651461	38.75679261	42.92413008	32.65354819	12.11004998	80.42857067	43.62525453	136.9510895
Tarvense_14255	62.80557433	44.25719911	94.04131583	83.95130891	117.7650589	135.4728735	64.10817415	79.32103783	82.12144016
Tarvense_14254	38.68038559	83.09119659	72.32721279	76.1434462	123.1148643	86.4356814	44.1755094	57.80004334	66.52147856
Tarvense_14253	23.11746993	20.9422742	79.52437738	23.41568944	35.49113193	17.8039598	33.30035795	21.60749284	56.14683465
Tarvense_14252	33.52166612	38.73715459	25.07359725	34.67133372	26.4289989	21.83274156	21.16743159	44.14378877	19.00510283
Tarvense_14251	4.084264317	6.827423496	3.445320697	5.06306525	3.95768258	3.540444577	3.819340917	6.211014555	2.084337249
Tarvense_14250	184.9931485	0.22612814	15.64494381	11.68217395	1.751621239	7.05036808	11.44268403	68.55478542	3.531793672
Tarvense_14249	0.146819959	0.14526433	0.098087422	0.110581768	0.202684553	0.081389531	0.076693593	0.159548998	0
Tarvense_14248	15.65234237	10.89482473	14.75075435	40.37024414	27.8851274	9.8379595	13.14528179	16.58397868	10.3203643
Ta08068	27.85575043	14.38116864	35.54749478	22.21903674	23.97544905	7.884610768	29.87215436	20.3197045	19.87357669
Tarvense_14247	6.993968962	5.084251539	8.60717128	6.070149212	7.200635422	6.144909554	6.51895538	5.709574848	4.183149062
Tarvense_14246	25.70684012	20.57911337	17.1898207	21.16850994	15.22267666	12.08634528	22.3331742	21.67587098	23.68038708
Tarvense_14245	0.427112608	1.016850308	1.620526821	28.00878218	19.5217227	5.34118794	1.474204239	0.273512568	4.146962652
Ta08072	0	0	0	0.015797395	0	0	0	0	0
Tarvense_14244	55.70255818	32.99921356	46.97161421	67.86695374	49.50303508	15.01128153	31.89686521	76.4296681	5.717452871
Tarvense_14243	0	0	0	0	0	0	0	0	0
Tarvense_14242	35.65282456	76.50588031	22.7562819	33.95650158	27.4975732	43.09575641	65.16654572	16.1600342	18.0063579
Tarvense_14241	2.56267565	27.2128511	12.55519001	28.19835093	19.30517026	28.26251447	3.098421145	3.054223671	7.266231243
Ta08077	0.013347269	0	0.514958965	0.031594791	0.16001412	0	0	0	0.028949128
Tarvense_14240	39.494569	16.70539792	22.08806134	158.3307389	169.7216438	24.3659907	26.15251511	25.59621778	22.31254076
Tarvense_14239	211.2138585	920.1526857	296.4958392	246.7065824	379.1392706	421.7195471	139.770238	168.6299569	296.1592821
Tarvense_14238	57.63350759	32.20025975	39.72540591	52.04057005	44.74709539	56.46062947	59.7673168	74.22447302	50.35700895
Tarvense_14237	45.24724195	43.24034881	31.71902009	19.71120021	28.13048238	29.83943662	27.90112903	25.32270521	24.43306442
Tarvense_14236	63.5730423	353.3796927	129.5980063	65.63422886	133.8499983	140.0805383	43.07112167	58.74537115	146.8914964
Tarvense_14235	21.31999321	127.9778745	22.35780175	15.7105098	15.57470773	32.78472026	14.63313749	31.23171631	12.68695555
Tarvense_14234	31.07244226	43.33719169	24.66898663	28.01273153	30.85072243	30.48037918	24.95103329	16.51332127	33.59546358
Tarvense_14233	39.18090818	35.29923212	18.7346976	36.68810822	23.91677721	6.572204589	50.83251325	15.62440542	31.98401034
Tarvense_14232	0.587279836	0.096842886	0.171652988	0.323846607	0.821405819	0.244168592	1.660416282	0.729366847	0.767151904
Tarvense_14231	40.86266408	25.25178265	24.436029	16.04802116	23.30232299	24.99675956	23.31485218	26.40535913	26.9516386
Tarvense_14229	4.217737007	3.970558345	6.240812224	4.273195476	5.3124688	3.693049947	7.017463733	6.171127306	8.062332276
Ta08089	1.001045176	0	0.049043711	0.157973955	0.042670432	61.45926923	0.153387185	0.216530783	0.419762363
Tarvense_14228	67.58790082	246.4651461	114.4079429	67.11523468	120.2346101	143.8729852	37.82527992	54.33783009	97.95227105
Tarvense_14227	41.40322847	0.871585978	12.97206156	17.28432533	11.54235189	6.185604319	22.3331742	26.07486477	18.4912558
Tarvense_14226	68.27795463	427.7066081	115.2567669	126.0500251	176.7622651	202.9465239	64.52998891	48.39086912	132.963347
Tarvense_14225	18.08554951	12.8801039	15.12998484	15.69471241	14.85464419	21.39527283	15.33104918	18.0723429	15.4588346
Tarvense_14224	53.07541522	26.87390099	42.22663517	64.57517146	52.8473302	35.46375839	54.34507979	70.27939612	36.8232914
Tarvense_14223	6.553509084	15.20433317	7.908298398	5.600176696	7.344648131	4.267863506	5.817209007	10.13136136	3.589691929
Tarvense_14222	11.30513685	19.41699874	11.58657672	9.152221069	10.32624458	11.77096085	10.01618321	10.57581928	11.63335202
Tarvense_14221	9.129532004	8.619016895	9.183434884	14.63233756	16.68413896	13.94813079	13.55942719	10.47325207	11.8980918
Tarvense_14220	62.95906793	5.520044528	44.16386175	41.39707485	35.3204502	9.258059096	63.79373042	70.35540983	64.28877703
Tarvense_14219	78.1993801	9.781131533	33.75433409	19.98370528	20.76449904	6.226299084	74.74557545	49.39944672	63.63742163
Tarvense_14218	1.094476059	6.827423496	6.706727479	6.982448801	22.48731773	16.83745912	3.175114738	1.299184696	13.11395519
Tarvense_14217	90.78812381	56.65308858	87.42041485	98.23215442	97.70995578	85.99821268	73.25771976	83.63786389	71.62984177
Tarvense_14216	60.9192048	21.30543502	57.98192733	95.81017673	43.77986337	32.06747502	29.80313013	70.19016265	17.51422272
Tarvense_14215	7.447776108	18.01277688	20.45122749	9.431045099	13.75054675	13.08672435	10.95184504	8.535871379	12.04283744
Tarvense_14214	77.56271537	86.04490462	100.4182244	82.5927329	105.7658133	122.1419806	63.9471176	62.38365812	100.0626625
Tarvense_14213	18.19232766	15.93065482	14.51693845	19.38340425	18.4549619	8.762091644	24.12780427	17.39084075	20.79025084
Tarvense_14212	4.498029657	20.16753111	26.8636927	11.60318698	25.81561144	21.35457807	11.335313	9.527354437	25.34496197
Tarvense_14211	23.40310148	69.29108527	34.98655733	15.63942152	28.61233824	30.1039526	20.63057644	20.55902799	29.05045041
Ta08109	73.05627693	1.113693194	1.017657003	1.290094302	1.35478622	13.69378851	17.31741323	27.27148226	1.606676629
Tarvense_14210	28.2561685	36.8487183	16.14764185	16.0738499	14.7426343	34.27516604	32.11927663	33.92695473	20.52493208
Tarvense_14209	10.87135061	8.231645349	7.785689121	9.865473475	10.2195685	8.12877936	7.224536433	8.182584313	5.949045898
Tarvense_14208	13.58751985	4.067401231	26.9985629	18.11566326	17.98025334	2.797765111	31.47505045	7.715333677	76.80927508
Tarvense_14207	9.236310156	17.33487668	16.31316437	11.40571953	16.87615591	19.77002565	8.236891857	10.119965	10.26246604
Tarvense_14206	51.4070066	39.60874056	67.09302274	33.22982138	42.42507715	81.25727252	79.23215063	56.32649438	87.55663902
Ta08114	0	0	0	0.078986977	0.069339452	0.020347383	0	0	0
Tarvense_14205	38.73377467	73.01953639	47.32718111	121.6182237	70.35820878	152.9970568	95.91561462	573.3651931	123.4510976
Ta08116	2.869662837	10.84640328	12.99253731	21.50815394	38.84076085	60.68271137	2.714953182	2.381838609	21.75527004
Ta08117	68.92529717	5.713730301	13.79354372	47.41588252	20.12977636	26.66524493	50.47972272	41.26620863	17.07998579
Tarvense_14204	23.95834787	15.05906885	16.47868689	12.25877889	12.40642814	2.31960162	40.18744258	17.69854239	81.41942379
Tarvense_14203	10.29074441	7.263216485	8.60717128	9.786486498	9.222147144	8.876545671	9.924150897	10.57581928	7.266231243
Tarvense_14202	29.84449351	5.132672983	17.40132171	23.15368964	19.20169446	14.54837858	31.62843763	29.83566258	20.1920171
Tarvense_14201	4.284473353	3.534765356	5.652287692	10.92389897	11.51386938	8.815503523	8.819763162	4.911829859	11.12370261
Tarvense_14200	0.213556304	0.677900205	1.618442463	0.789869774	1.114765039	2.685854507	0.184064623	0.193738069	0.583759175
Tarvense_14199	0.186861766	3.486343913	7.430122216	11.34252995	14.50794692	0.427295035	0.184064623	3.51007795	0.492135184
Ta08124	0	0	0	0.049998757	0.042670432	0	0	0	0
Tarvense_14198	18.30577945	13.26747545	8.239343447	10.91600027	9.579512014	10.34664407	20.13973745	17.1363601	13.21527714
Tarvense_14197	2.816273761	2121.684799	48.7371878	28.301034	52.82066118	108.5532863	6.472939225	22.01776169	105.6329091
Tarvense_14196	43.54546515	12.20220369	23.78006937	41.16406326	22.19395851	92.83788361	59.75197808	64.91934755	78.73193145
Tarvense_14195	15.2025394	12.92852534	15.71850937	23.78297889	20.65782296	22.98745552	17.81592159	20.12026825	17.47803631
Tarvense_14194	1.014392445	8.328488236	11.23100982	8.017178204	12.89713811	12.32034018	3.619937576	1.527111836	13.01263324
Ta08130	2.055479428	2.130543502	1.324180197	1.374373406	2.634899184	0.997021749	0.986739764	0.934501272	0.839524725
Tarvense_14193	9.610033688	7.79585236	12.99658341	13.84404753	14.69142978	19.36053457	15.32598741	14.05740634	18.4912558
Tarvense_14192	9.743506378	40.81927664	24.19081045	13.87540536	16.28090338	11.77096085	11.27395813	10.73764755	17.76998827
Tarvense_14191	25.29307478	21.16017069	34.54516393	36.73684318	36.27520112	41.02032338	40.96204787	32.84430082	30.6716016
Tarvense_14190	0.347028994	0.242107216	0.711133809	31.16668154	30.73337874	0.040694765	0	0.683781419	0
Tarvense_14189	26.53437079	20.43384904	17.30016905	13.68844318	16.70547418	17.39701215	12.74647511	13.81238466	13.6350395
Tarvense_14188	326.0777861	230.5102805	98.99473065	60.65804928	29.09056711	50.3920226	138.7693866	189.2146267	125.5668447
Tarvense_14187	80.80877119	0.387371546	18.09712936	21.73326683	9.846202214	0.15260537	43.5351179	17.97775314	15.74832588
Ta08137	53.76947321	24.59809316	33.20259234	67.9248512	33.67763856	18.00743363	62.7046814	44.03552338	32.69804059
Tarvense_14186	90.82816562	66.89422383	84.16513853	454.6885353	168.7394771	139.776345	76.27177795	77.02797684	91.05948357
Tarvense_14185	102.3979788	351.1280956	190.8392561	130.3232206	243.431295	268.7719344	75.40514035	83.14975792	225.2628665
Tarvense_14184	11.55206133	13.219054	2.182445139	4.916939342	0.992087547	5.280145792	13.4827336	21.41375477	1.74418499
Tarvense_14183	4.938489534	7.94111669	14.76215701	7.724926388	11.05164192	13.70731952	6.902423344	4.877640788	25.92394453
Ta08142	6.620245429	3.00212948	4.585586978	7.361586292	6.539243724	6.134735862	6.181503572	9.538750794	4.443691218
Tarvense_14182	4.017527972	2.856865151	4.291324712	4.67997841	3.947014972	5.300493175	5.721342016	6.15403277	4.067352548
Tarvense_14181	4.72493323	17.77066967	27.06599801	19.52558081	33.26160185	21.51735713	17.80825223	3.555663378	22.91323518
Tarvense_14180	11.67886038	64.59420527	61.73990168	23.70399191	61.42056674	2.797765111	29.18191203	10.42766664	8.959755258
Tarvense_14179	1.08112879	1.64632907	3.531147192	6.04250377	3.125609154	0.305210739	2.224114189	0.034189071	3.271251516
Tarvense_14178	0	0	0	0.197467443	0	0	0	0	0
Tarvense_14177	0.006673635	0	0.024521855	0.205366141	0.042670432	0.015260537	0	0	0
Tarvense_14176	0.00894267	0	0.024521855	1.066324195	0.05333804	0.010173691	0	0	0
Tarvense_14175	0.547238029	0	0	0.055290884	0	0.328101545	1.917339818	0	2.837014589
Ta26470	139.2654049	34.08869604	141.0926261	62.4944965	70.30487074	7.040194389	133.6999402	90.47567808	207.4711664
Tarvense_14174	14.61525957	7.79585236	11.32909724	13.83061974	12.01172665	9.431011848	10.67574811	13.3793231	9.220297414
Tarvense_14173	35.17005384	9.635867203	18.49254428	21.90308883	18.80347265	12.56450877	34.84956853	23.19158646	37.87993459
Tarvense_14172	6.14641738	0	1.140266281	0.142176559	0.128011296	26.04973661	0.935661831	0.512836064	12.21653221
Tarvense_14171	0.086757249	0.096842886	0.11034835	0.126379164	0.170681729	0.193300135	0.046016156	0	0.086847385
Tarvense_14170	0.734099796	120.9809759	5.805549289	26.61861138	30.72804494	17.71748342	0.245419497	0.866123131	14.77853008
Tarvense_14169	0	0	0.098087422	4.956432831	3.776333244	0	0	0.022792714	0
Tarvense_14168	5.565811178	14.79275091	11.95440456	26.82397752	21.58057105	3.71339733	5.291857897	4.239444797	4.429216654
Tarvense_14167	2.682801071	5.181094426	17.58217039	10.45787581	9.259483773	19.15706074	1.426500824	4.786469932	5.731927435
Ta04576	6.179785552	7.505323701	10.23787467	112.403208	110.2177262	13.94813079	6.726028081	11.75534223	8.293925303
Tarvense_14166	1.978732631	1.452643297	3.715061108	181.9030596	153.674361	0.020347383	0	2.837692888	0.057898257
Tarvense_14165	64.40057298	67.25738465	93.47829403	73.45788896	88.59981852	73.79486994	56.92198451	64.25266066	67.39357105
Tarvense_14164	70.21998227	43.86982757	73.55330557	24.01599047	33.37894554	7.640442177	99.24917832	42.50841154	182.9765851
Tarvense_14163	19.96751444	24.69493605	29.62240144	33.31275771	19.5217227	9.176669565	62.04005472	23.28469469	76.1941061
Tarvense_14162	27.29516513	72.89848279	39.17979462	11.71376875	16.18276139	13.9379571	42.44223421	32.83290446	14.70615726
Tarvense_14161	315.0355905	123.4746802	260.4977553	112.7539102	159.5874162	58.72254626	413.9242163	165.857793	227.5498476
Tarvense_14160	73.79037673	38.6403117	85.48282044	77.44278197	83.57004133	100.350239	102.2785752	90.920136	81.07058679
Tarvense_14159	65.16804095	49.75303292	104.7757581	58.52145154	80.52091893	63.18879675	101.1063904	61.19273881	86.26840281
Tarvense_14158	32.70748271	743.9533486	25.3862509	19.58877039	15.03065972	3.825307934	14.24966953	46.73645998	9.799279983
Tarvense_14157	59.27522168	24.79177893	29.04000737	39.84893009	26.51967357	28.00308534	41.15378185	85.76898264	39.84847532
Tarvense_14156	29.21717187	23.77492863	17.42277833	20.11008444	19.29770293	18.85185	13.77677683	16.25120506	12.57839632
Tarvense_14155	49.93213337	38.73715459	23.91493957	41.5550488	32.82422992	31.72156952	31.29865518	33.84718024	28.91294205
Tarvense_14154	319.0437754	93.88917843	335.3823524	135.7167673	177.418323	28.78137273	427.2281004	139.020398	567.9047509
Tarvense_14153	0.613974375	0.581057319	0.539480821	12.2113867	13.89989327	1.963522424	0.613548742	0.102567213	0.115796514
Ta04560	20.40797432	10.07166019	10.94900848	23.96464894	12.09706751	9.095280035	21.35149621	25.93241031	20.45255926
Tarvense_14152	41.13628309	20.24016327	26.14029796	33.21797334	25.82361215	26.61946332	29.98412701	35.04003692	33.72573465
Tarvense_14151	0	0	1.667486174	0.725337413	0.309360633	0.023704701	0	0	0.003618641
Tarvense_14150	72.36889258	68.95213516	50.59471836	60.48293515	47.96156572	79.80497809	65.29078935	75.51795954	48.13516335
Tarvense_14148	40.62908687	26.58337233	29.03792302	27.86265627	29.03722907	30.19551582	26.10649896	38.72482102	22.34148989
Tarvense_14149	0.387070801	0.484214432	0.723394737	0.189568746	0.416036713	0.752853157	0.536855149	0.524232421	0.564508005
Ta04552	14.53517595	8.037959577	5.210894293	1.982573132	3.445637395	3.001238938	13.88154028	11.51032055	3.18440413
Tarvense_14147	3.123260949	3.050550924	7.274776261	10.41838232	4.219038977	6.867241637	0.981677987	13.3793231	2.996234795
Tarvense_14146	35.14669612	36.60661108	34.08329478	27.03131833	29.6186137	31.76989455	28.71285401	26.94383699	32.45805232
Tarvense_14145	0	0	0	0	0	0.010173691	0	0	0.940846675
Tarvense_14144	0	0	0	0.039493489	0.042670432	0	0	0.091170856	0
Tarvense_14143	0.640668913	1.162114638	0.343305977	1.003134613	1.660626542	0.457816109	0.092032311	0.313399817	0.27501672
Tarvense_14142	98.82985339	449.2865927	140.6757545	90.07674901	137.6334788	130.9396802	68.51038637	94.46064222	175.3351731
Tarvense_14141	0.026694538	0	0.057258533	0.023696093	0.010667608	0.010173691	0.015338719	0.014245446	0
Tarvense_14140	14.12808425	5.907416074	5.370286354	13.48307704	7.150817693	59.60257056	14.8938957	14.56454422	12.4625998
Tarvense_14139	0.006673635	0.629478762	0.024521855	0.118480466	0.042670432	0.010173691	0.015338719	0.005698178	0.028949128
Tarvense_14138	28.51417121	6.004258961	12.60423373	33.21797334	25.03687605	33.40226332	32.57943818	15.0203985	32.79936254
Tarvense_14137	9.756853647	181.1446191	185.7530554	43.97994901	85.02083602	120.4565052	48.26327789	43.59106545	159.2925793
Ta16777	40.90937952	0.629478762	12.00344827	41.79990843	9.616848642	17.5699649	56.04460981	3.658230591	97.58027475
Tarvense_14135	19.10661559	11.13693194	17.2756472	37.89005305	31.28990785	22.26512344	28.39963738	26.05583286	23.9554038
Ta16779	0	0	0	0.560807539	0	0	0	0	0
Tarvense_14134	54.28334307	29.29497316	28.53522498	27.69544084	28.30116411	24.70507983	26.29823294	27.75012925	27.45824834
Tarvense_14133	25.66679831	19.46542018	20.54931491	22.76404688	24.72218162	20.02691135	30.50871118	21.20862034	34.81856425
Tarvense_14132	1357.994528	865.8238264	329.4327372	1382.97493	412.2408583	96.4516805	626.702153	939.407974	922.7679442
Tarvense_14131	0.106778152	0.968428865	0.564002676	1.682422618	0	21.32660042	0.092032311	1.185221126	0.405287798
Tarvense_14130	3.256733639	30.45708779	15.6633352	4.478561618	12.02239425	0.488337183	3.420534235	6.712454262	16.6312743
Tarvense_14129	1.147865135	2.905286594	2.084357717	1.911484853	1.728152501	1.953348732	0.981677987	0.615403277	2.417252226
Tarvense_14128	0.720752527	1.258957524	3.034579618	2.227432762	3.045602093	2.360296385	1.595226728	0.345651507	5.789825692
Tarvense_14127	11.1983587	11.0885105	26.4222993	10.10243441	15.37202318	8.932500974	9.264585999	8.353529668	31.57872254
Ta16790	10.51764798	52.68253024	49.82227991	16.7610366	15.75605706	18.76028678	20.10906001	41.20922685	19.32354325
Tarvense_14126	0.006673635	0	0.049043711	1.208500754	0.618721266	28.98657608	0.034512117	0	0.057898257
Tarvense_14125	0.026694538	0	0	0.612149075	0	0	0	0	0
Tarvense_14124	35.45702013	29.82760903	23.13637066	19.50188472	17.97491954	15.04688945	32.24198637	28.64474327	38.83525583
Tarvense_14123	16.25697366	12.5411538	17.06721143	14.11497286	13.53186079	11.22158152	13.17595923	11.36216791	18.36822201
Tarvense_14122	1.881964931	3.14739381	25.78473106	3.73608403	7.413987583	15.49453187	14.9705893	2.803503817	70.38980585
Tarvense_14121	15.12245579	32.7086849	18.75921946	12.16004517	17.98558714	24.39651177	9.46398934	10.73536828	15.11622166
Tarvense_14120	0	7.263216485	1.275136486	0.015797395	0.629388874	0	0	0.102567213	0
Tarvense_14119	0	0.048421443	0.036782783	0.031594791	0.064005648	0	0	0.045585428	0
Tarvense_14118	2.16225758	5238.18476	3.552603815	2.124749692	1.749487717	5.317483239	1.503194417	59.11860184	35.08634369
Tarvense_14117	0.053389076	5.132672983	0	0.568706237	0.405369105	0	0.030677437	0.003760798	0
Tarvense_14116	0.867572486	0.484214432	1.606181535	1.595536943	2.933592209	1.220842958	5.000422245	0.444457922	5.500334407
Tarvense_14115	0.026694538	0.096842886	0.024521855	1.974674435	1.877499014	0	0.015338719	0.068378142	0.028949128
Tarvense_14114	0.186861766	0.193685773	0.331045049	6.074098561	10.20890089	0	0.046016156	0	0.028949128
Tarvense_14113	14.88220495	13.65484699	7.871515615	15.22868924	17.94291671	1.302232488	19.75626948	1.504319122	2.865963717
Ta16802	0	0	0	0.205366141	0.853408643	0	0	0	0
Tarvense_14112	2.322424808	2.082122059	4.806283678	4.928787389	9.344824637	5.992304184	3.57392142	1.481526408	5.384537893
Ta16804	0.373723532	14.04221854	15.90855375	10.45787581	27.59710198	10.83833857	7.239875152	0.37607978	14.82195377
Tarvense_14111	12.96460281	6.924266382	6.145790034	10.6592926	7.883362336	5.025803509	7.239875152	10.7296701	5.514808971
Tarvense_14110	93.0148487	18.2548841	95.28788436	63.31991042	70.40621302	28.13127385	190.115747	75.68890489	174.3160191
Tarvense_14109	27.58880505	9.73271009	39.56601385	26.36585305	37.11260835	26.79750292	32.35441918	34.58224526	43.55396377
Ta16809	10.87802424	9.296917101	4.070628013	10.29200315	7.019286086	3.581139342	10.85981273	18.73561088	2.069862685
Ta16810	0	0.024210722	0	0.204023363	0	0	0	0.045585428	0
Tarvense_14108	0.246924477	2.517915048	2.672882249	1.469157779	3.712327595	1.994043498	0.552193868	0.389755409	2.865963717
Ta16812	0	0	0.183913916	0.110581768	0.213352161	0	0.030677437	1.105446627	0.202643899
Tarvense_14106	15.33868155	8.861124111	15.69398752	15.16155031	15.74005565	14.90445777	21.92669816	20.72427517	16.26941019
Tarvense_14107	0	0	0	0	0	0	0	0	0
Tarvense_14105	29.58422176	29.19813027	49.05597192	21.62924098	45.96672301	19.38088195	41.6522902	19.24844694	34.10931061
Ta16817	0	0	0.024521855	0	0	0	0	0	0
Tarvense_14104	0.026694538	0	1.275136486	0.094784373	0.437371929	0	0	0	0
Tarvense_14103	0	1.133061772	16.71838803	0.058450363	0.042670432	0	0	0.011396357	0
Tarvense_14102	0	0	0.208435772	0.521314051	0.949417115	0	0	0	0.002460676
Tarvense_14101	0	0	0.024521855	0	0	0	0	0	0
Tarvense_14100	0	6.14952329	0.122609277	0.031594791	0	43.27888285	0	0.373230691	0.202643899
Ta16824	29.51521638	18.73909853	24.9632489	23.13923502	21.75125278	8.800242986	45.48743	32.41500005	56.08893639
Ta16825	0	0	0	0.031594791	0.021335216	0	0	0	0
Ta16826	0.004404599	0	0.024521855	0.110581768	0.021335216	0	0	0	0
Tarvense_14099	0	0	4.953414811	0.126379164	0.832073427	0.020347383	0	0	0
Tarvense_14098	4.191042469	1.840014843	41.56454507	24.47016559	26.96771311	18.24651537	45.86276844	3.865644288	71.90963509
Tarvense_14097	0.040041807	0.484214432	6.387943357	3.025201234	4.949770127	3.29118914	7.347246182	0.193738069	7.078061908
Ta01063	0.026694538	0.14526433	0.147131133	1.445461686	2.506887888	0.223821209	0.061354874	0.170945355	0.521084312
Tarvense_14096	9.903673606	275.2516941	95.68636451	26.23157519	55.70806264	27.61139823	11.82814603	20.6900861	18.13662898
Tarvense_14095	33.67515971	32.82973851	25.28203302	23.87776326	25.45291277	31.41635878	28.82145214	17.65295696	29.80312775
Tarvense_14094	14.86218404	34.18553892	32.09910885	5.837137628	3.242952842	1.566748462	144.531683	4.763677218	11.33358379
Tarvense_14093	36.69831615	4.454772777	11.43944559	14.37168053	14.57195257	5.931262036	21.13675415	23.00924475	8.047857712
Ta01068	1.735144971	1.936857729	1.385484836	2.069458807	0.778735386	0.437468726	1.25777492	1.196617483	0.231593028
Tarvense_14091	12.8801146	3.970558345	21.79992954	17.85895559	17.9215815	8.057563521	19.57220486	15.29391107	34.50736112
Tarvense_14090	0	0.096842886	0	0	0	1.851611819	0	0	0
Tarvense_14089	1.922006738	1.307378967	1.937226584	3.791374914	3.819003676	5.127540422	0.613548742	1.527111836	1.679049451
Tarvense_14088	11.30513685	4.115822675	7.675340771	5.639670185	6.848604357	7.040194389	16.39709012	9.51595808	11.05856707
Tarvense_14087	217.5547456	690.4084325	268.8935482	91.54330021	148.895486	138.7884795	186.0597296	151.6812948	224.6090504
Tarvense_14086	67.28131405	200.0774034	187.4941071	83.7354375	160.3501501	157.0970544	107.51414	63.96399094	238.6638523
Tarvense_14085	0	0	0.036782783	0.165872653	0	0.020347383	0	0	0
Tarvense_14084	0.387070801	1.597907627	2.084357717	0.821464565	1.216107316	1.571835308	2.561565996	0.364683423	2.011964428
Tarvense_14083	47.71648671	46.87195705	13.19275826	18.64092666	13.21716635	11.21140783	36.22238384	32.82150811	29.47021277
Tarvense_14082	18.65948208	32.10341686	11.86857806	10.03134613	15.10533297	15.57337798	12.79249126	12.61576718	9.509788699
Tarvense_14081	2.375813884	0.871585978	1.716529885	6.713893077	5.74984073	2.731636118	1.963355973	1.014275771	2.576472433
Tarvense_14080	27.06158792	36.21923954	14.12458877	12.57670147	15.06799635	16.69909692	18.02606203	16.3993577	15.94619317
Tarvense_14078	12.03256301	14.81696163	11.32909724	5.336913101	10.16623046	8.718853456	6.334890758	8.79798759	8.506267161
Tarvense_14077	0.093430883	0.242107216	0.122609277	0.01777207	0.02666902	10.61116004	0	0.843330417	0.057898257
Tarvense_14076	48.03682117	73.46356103	40.982151	43.10319356	37.61825297	40.6676015	34.86490725	46.33986676	35.37583498
Tarvense_14075	0.800836141	3.873715459	30.52357963	7.515610898	18.49229853	0.330644968	1.227097483	7.447519287	2.779116332
Tarvense_14074	46.89122507	94.95445018	107.1310823	53.47892291	103.3922705	119.4696571	36.98671218	56.80320399	105.2999941
Tarvense_14073	26.94813613	21.45069935	14.12054266	36.53408361	34.9257487	27.39775071	21.68588027	20.35959175	11.52175313
Tarvense_14072	37.14544966	55.26097209	11.9298827	9.754891707	9.856869822	10.78919964	37.61820722	14.95202036	35.49163149
Tarvense_14071	28.2605731	18.98120575	18.56304461	31.66982858	23.7674307	28.4558146	27.69405633	22.88764562	31.06241484
Tarvense_14070	48.55069103	11.96009648	19.80446355	24.17001508	16.34277551	8.065193789	29.77245269	26.4110573	34.6376322
Tarvense_14069	49.39824261	268.5613032	154.581731	38.61144111	85.30086073	99.88865864	52.58618894	50.44973498	81.67518934
Tarvense_14067	3.163302756	6.803212774	117.2941653	330.8698923	152.5966126	49.18471066	6.166164854	4.285030225	180.7752933
Tarvense_14068	0	0	0	0.015797395	0	0	0	0	0
Tarvense_14066	1.681755895	10.79798184	23.64519916	8.743858396	3.30695849	21.81239418	2.009372129	57.93338072	0.803338315
Tarvense_14065	0.004404599	0	0.049043711	1.169007265	0.064005648	0	0	0	0
Tarvense_14064	15.65634655	6.343209063	13.1008013	14.62309608	11.4143406	6.104214788	25.86107946	15.17424932	39.5734586
Tarvense_14063	9.476560998	0.484214432	4.965675738	14.50990774	6.219215483	83.15385206	10.52236092	62.40303192	12.43365067
Tarvense_14062	35.2968529	20.09489894	12.19962311	15.33137231	13.64387067	12.0659979	26.40560397	27.66465657	20.75652511
Tarvense_14061	23.58462434	17.33487668	23.54711174	17.76282843	20.03376789	22.48894465	27.48698363	29.89264436	25.48247033
Tarvense_14060	14.52182868	38.95505108	29.27504936	21.08952296	29.71995598	21.00867256	9.770763711	34.85199703	12.49154893
Ta01105	1.041086983	1.452643297	5.370286354	5.13415353	8.854114667	9.99056487	0.184064623	1.618282691	7.729417299
Tarvense_14059	0.987697907	5.810573188	21.77136158	40.42158567	32.90423698	17.83448087	1.68725904	0.455854279	14.61207259
Tarvense_14058	1.054434252	6.343209063	21.56697191	39.62776655	39.4434807	21.92430478	1.825307506	0.558421492	13.64227679
Tarvense_14057	20.53917797	19.32015585	23.43467903	13.15923043	24.90886476	4.822329683	26.30329472	12.02315662	24.11462401
Tarvense_14055	21.70933305	6.972687825	95.97645806	27.69678362	44.66527483	20.19732068	128.3045459	35.03240136	76.0348859
Tarvense_14054	42.86608916	25.95389357	155.8894815	45.89672599	37.27795627	49.26101334	93.69916979	55.41102503	236.6663624
Tarvense_14053	20.48805793	11.81483215	88.56068113	23.59735949	41.11296136	39.32131693	36.13802088	20.64643805	36.75091858
Ta01113	0.053389076	0.790722168	0.049043711	0	0.192016945	137.3804407	0	0.045585428	4.023928856
Ta01114	0	0	0.355566905	0.078986977	0.021335216	0	0.030677437	0	0.028949128
Tarvense_14052	8.835892085	1.016850308	9.134391173	20.14167923	9.952878295	18.57207349	3.988066821	20.14875914	0.694779083
Tarvense_14051	0.053389076	0	0.245218555	1.003134613	0.661391698	0.77320054	0.122709748	0.182341712	0.267779438
Tarvense_14050	101.4525918	25.51810058	112.0260125	103.3202585	117.857547	117.9944719	123.7527812	135.8939214	108.0670965
Tarvense_14049	161.9134513	32.05499542	110.3462654	59.87212886	53.74340927	112.9703979	81.29520827	160.2954591	48.1930616
Tarvense_14048	55.09752648	17.72224822	38.07018066	30.71013681	36.53655751	21.9097564	48.28628597	44.04691973	44.32111567
Tarvense_14047	4.404598774	10.1927138	24.93259658	25.54438849	37.99268601	20.22529833	12.02555534	3.293547168	33.16846393
Tarvense_14046	5.232129452	8.037959577	4.095149868	4.47066292	6.272553523	4.740940152	4.678309155	5.561422207	4.284471012
Tarvense_14045	12.29283476	25.51810058	8.460040147	6.982448801	9.318155617	13.22579871	4.893051215	8.68402402	5.833249384
Tarvense_14044	0.213556304	22.07194647	3.878499275	3.992791707	14.0634277	13.80569911	0.766935927	0.731646118	7.218030944
Tarvense_14043	7.728068757	8.425331122	4.070628013	6.982448801	6.34722678	7.386099894	8.014480438	8.205377027	4.979250095
Tarvense_14042	41.80364654	110.1950994	95.34710464	28.38002097	53.61006417	24.93571741	56.70724245	91.83754274	48.82994243
Tarvense_14040	14.88220495	37.96241149	12.43258074	6.437438657	9.771528958	8.352600569	8.466972635	10.98608813	9.972974754
Tarvense_14041	0	0	0	0	0	0	0	0	0
Ta16994	0.080083614	0.048421443	0.416871543	3.973044962	3.658989555	0.203473826	0.122709748	0.49004335	0.028949128
Tarvense_14039	1.494894129	9.684288646	2.084357717	5.434304044	10.51826152	4.115258136	0.797613364	19.20286151	0.723728211
Tarvense_14038	16.07011189	22.41912822	18.97991616	19.15434201	24.99687252	23.45035848	6.825729751	15.48764914	10.21904235
Tarvense_14037	21.32226225	118.3904287	88.31950868	56.2071331	60.17064311	108.6753706	23.75967502	73.77237954	44.59613239
Tarvense_14036	31.99340382	13.53379338	26.45908208	15.44195408	13.29535992	5.45818539	47.96417288	21.47073655	50.71887306
Tarvense_14035	0	0	2.354098128	16.30291213	3.136276762	0.38660027	0.061354874	0.068378142	0.202643899
Ta17000	63.45959051	279.4885703	882.5804465	695.8035506	719.8483766	232.6949059	277.2396683	420.0469256	300.7307837
Ta17001	0.827530679	0.968428865	5.860723464	3.151580398	3.456305003	3.128410079	0.73625849	1.20801384	5.977995027
Tarvense_14034	75.3319863	52.48884446	88.90803321	120.7842792	90.80267958	70.64865591	61.43923712	82.22015708	80.8476785
Tarvense_14033	52.36133633	16.02749771	114.4015672	1132.138119	1651.766027	77.05553801	91.73581382	79.15339742	81.72338964
Tarvense_14032	7.42108157	18.78751997	25.79907634	11.95072968	12.60911269	11.21140783	6.074132543	14.53035515	10.39273712
Tarvense_14031	13.40065809	12.00851792	18.38219593	16.88741576	21.08986108	16.91884865	18.98933355	13.48189031	18.12215442
Tarvense_14029	0.026694538	22.61281399	6.305182095	8.58983379	10.39025022	0.081389531	0.030677437	2.142515113	0.159220207
Tarvense_14030	0	0.048421443	0	0	0	0	0	0	0
Tarvense_14028	0.613974375	0.193685773	5.983332742	4.123120219	4.267043213	5.025803509	3.343840642	0.877519488	8.742636795
Ta17010	0.640668913	0.823164535	0.38008876	0.616098424	0.554715618	0.488337183	0.598210023	0.683781419	0.65135539
Ta17011	2.669453802	2.517915048	2.280532561	2.495988485	2.240197687	2.01439088	2.055388285	3.145394527	1.954066171
Tarvense_14026	64.25375302	71.76057887	42.26341795	56.5704732	59.22122599	55.85692263	49.81248846	68.31546193	56.93092179
Tarvense_14027	0	0	0	0	0	0	0	0	0
Tarvense_14025	20.55479428	14.23590431	17.65573596	23.58551145	18.87814591	15.15880006	24.16615106	16.01188156	26.40160515
Tarvense_14024	8.035055945	7.553745144	9.195695812	10.54871083	10.82410184	6.480641367	9.111198814	10.41627028	6.339859133
Ta17017	0.667363451	32052.82469	0.637568243	4.036234544	0	10.36017508	0.061354874	48.75361517	35.73769908
Tarvense_14023	36.63825344	35.66239294	53.31051385	34.80956093	66.21384306	67.31931542	29.02591726	40.04679843	33.73659058
Tarvense_14022	2.522633843	21.88649234	9.722915705	5.868732419	11.22232365	7.487836807	6.273535884	3.495832504	4.269996448
Tarvense_14021	430.146843	17.28645523	196.2484096	84.3383451	61.4880927	72.99623518	173.9947538	269.9398096	28.56555251
Tarvense_14020	5.692610233	10.36218885	3.751843891	7.077233173	5.15245468	4.527292635	8.758408287	5.333495067	6.093791541
Tarvense_14019	59.26187441	87.69123369	65.79618441	31.21565346	45.49916175	70.48842027	46.70639796	47.3404669	59.59178093
Ta17023	108.1328999	154.8193331	135.6160375	84.08163742	89.95460474	95.70900103	72.45243703	167.2529351	45.55869091
Tarvense_14018	0.720752527	216.3227976	30.64618891	9.525829472	18.41229146	13.28684086	3.988066821	7.920468102	16.93524015
Tarvense_14017	290.6968454	35.08133562	39.40257568	97.8859545	53.17450573	29.91065246	151.009684	374.9849324	42.76510002
Ta17025	9.543297343	0.677900205	3.14284361	2.484140439	0.661391698	0.447642418	2.914356523	32.70184636	1.664574886
Tarvense_14016	16.20358458	21.47491007	19.04122079	7.290498012	9.878205039	5.310666866	34.65016519	12.34225461	53.88402602
Tarvense_14015	44.25513944	66.07105929	52.04150783	22.76404688	30.11465748	17.93113094	113.1204417	34.06371102	143.6021517
Tarvense_14014	21.67596487	28.08443707	17.28177766	28.77495586	20.09777353	11.33349212	11.91818431	17.02615733	12.50602349
Tarvense_14013	17.64508963	21.93491378	82.93291529	52.05636744	92.77618706	53.47800839	70.39965633	35.28881939	92.99429857
Tarvense_14012	14.73538499	3.486343913	15.70624845	18.32497875	20.80183566	10.56029158	21.55089955	20.94650413	18.87483176
Tarvense_14011	65.32820817	37.76872572	46.84900493	22.79564167	30.26400399	13.72095226	86.22660628	55.89913099	65.77241986
Tarvense_14010	46.0881199	17.43171956	25.68664363	15.61572543	18.64697884	9.420838157	69.0498491	18.16579303	112.0693135
Tarvense_14009	0.106778152	0.048421443	0.053089817	0.039493489	0.064005648	36.53881235	1.840646225	0.615403277	3.271251516
Tarvense_14008	0.120125421	2.178964945	0.30039273	0.015797395	0.021335216	0.295037048	0	0.045585428	0.115796514
Tarvense_14007	0.760794334	29.24655171	1.642964318	0	0	0.244168592	0.092032311	0.444457922	0.550033441
Tarvense_14006	47.59636129	124.7820592	51.09128593	28.06407306	37.4539718	27.07219259	45.04981636	54.86434178	36.57722381
Tarvense_14005	25.27972751	1269.997613	473.3147244	352.7584476	306.1834993	134.6640651	3.558582702	58.08723154	287.6892013
Ta25090	0	0	0.49043711	0.031594791	0.032002824	0.4679898	0	0.170945355	0.115796514
Tarvense_14004	0	1.016850308	5.468373776	1.184804661	0.640056482	0.427295035	0	0	0.564508005
Ta25092	0.81418341	0.096842886	0.747916593	0.900451542	1.130766451	0	0.184064623	3.122601813	1.317185345
Ta25093	0.373723532	9.490602873	2.354098128	2.65396244	2.421547023	0.203473826	1.932678536	0.250719854	1.563252937
Tarvense_14003	145.0180778	56.70151002	127.6362579	114.0210983	104.2403454	534.2001835	215.1715437	204.1264179	186.2586925
Tarvense_14002	15.90994466	21.54754224	11.29231446	16.48063283	15.1373358	18.69924463	14.57178261	13.28815224	11.73887159
Tarvense_14001	0	3.389501026	0	0.031594791	0.085340864	2.492554372	0	0.022792714	0.028949128
Tarvense_13999	0.774141603	0	1.299658341	0.770123029	1.152101668	0.671463627	1.135065172	2.917467387	2.837014589
Tarvense_13998	22.55021099	29.46444821	31.11210416	29.74649568	43.49717175	24.76276466	27.51505348	18.8647316	22.91323518
Tarvense_13997	16.29701546	20.28858471	31.73128101	25.12575751	31.40543805	29.6359628	28.92882317	20.18670901	30.49790683
Tarvense_13996	0	0.096842886	0	0	0	0.101736913	0	0	0
Tarvense_13995	0	0	0	0	0	0.081389531	0	0	0
Tarvense_13994	0	0	0	0.015797395	0	0.122084296	0	0	0
Tarvense_13993	7.180830728	24.64651461	9.355087872	30.50872001	29.06923189	11.26227628	41.6522902	17.50480432	55.58232664
Tarvense_13992	3.937444358	5.907416074	3.028449154	11.22404949	8.043376457	1.129279736	1.917339818	4.216652083	0.810575597
Tarvense_13991	0	1.743171956	0.024521855	0	0	0.284863357	0	0.524232421	0.202643899
Tarvense_13990	2.709495609	35.92871088	90.73086534	25.8287416	37.35796333	11.43522904	4.187470162	10.61000835	51.15310999
Ta18707	43.41866609	46.19405684	37.8433535	20.9473464	19.2576994	86.33394449	117.6709793	15.20274021	252.0528242
Tarvense_13989	7.581248798	19.27173441	6.657683768	7.243105826	6.005863323	12.1779085	4.570938125	10.54539101	7.729417299
Tarvense_13988	47.28937411	18.40014843	24.80385684	31.48555196	23.11670661	32.94241247	32.39537356	33.53378042	31.3277336
Tarvense_13987	1.08112879	8.570595452	4.597847906	2.093154901	3.819003676	3.672702564	1.012355424	0.757857739	2.417252226
Ta18703	96.92786756	1.64632907	5.750375114	10.55266018	7.101106639	8.973195739	82.3075637	55.33307394	1.056643189
Tarvense_13986	0.013347269	0	0	0	0.005333804	0	0	0	0
Tarvense_13985	0	0	0	0	0	0	0	0.011396357	0
Tarvense_13984	0.084488213	0.290528659	0.539480821	0.268555723	0.258689495	4.313645117	0.007669359	0.068378142	0.144745642
Ta18701	0	0	0.11034835	0.07108828	0.586718442	0.498510874	0	0	0.028949128
Ta18700	0	0	0.024521855	0.031594791	0.341363457	0.396773961	0	0.022792714	0
Tarvense_13983	2.255688463	67.9837063	8.11673417	49.86052947	37.45930561	56.52502894	4.708986592	5.971691058	14.93775028
Ta18698	104.2021292	22.22544244	42.8151597	26.89901515	28.1571514	27.24514534	49.16059293	79.44115543	27.89248527
Tarvense_13982	39.57024802	13.50958266	20.99070831	65.18518789	41.45251132	39.68756982	56.68684195	37.1692183	39.07408614
Tarvense_13981	0.026694538	32.15183831	0.098087422	0.3475427	0.330695849	1.027542823	0.030677437	0.136756284	0.144745642
Tarvense_13980	0	1.162114638	258.829043	0.568706237	74.01367803	0	0	0	0
Tarvense_13979	85.90742795	140.389743	267.7265531	63.22180859	103.0970978	63.32105474	83.87211299	163.8388144	65.15247427
Tarvense_13978	23.75146521	24.79177893	16.06794582	13.56996271	14.25192433	32.63008015	16.23603358	28.33134346	16.70364712
Tarvense_13977	0.13347269	0.387371546	0.118563171	0.078986977	0.170681729	0.162779061	0.061354874	0.307701639	0.057898257
Ta18690	0.066736345	0.193685773	0.686611954	0.252758328	0.277357809	0.284863357	0.230080778	0.205134426	0.332914977
Tarvense_13976	40.37548876	294.4265856	174.9511781	79.28317855	123.9629391	53.89512973	243.3257616	55.32931315	184.500033
Tarvense_13975	7.340997956	31.28025233	12.45710259	14.16236504	16.30010507	13.1932429	4.708986592	7.168308541	10.10324583
Tarvense_13974	0	20.67595626	0.294262266	0.434428376	1.429459476	0.895284836	0.015338719	0.125359927	0.868473854
Tarvense_13973	20.82173966	10.07166019	10.29917931	13.33300178	10.93429823	4.059302834	16.44310628	14.72785402	12.91131129
Tarvense_13972	8.729113933	20.67595626	4.009323374	3.941450171	4.44839255	5.168235187	5.0464384	5.32209871	3.93708147
Tarvense_13971	0.734099796	0.484214432	0.49043711	237.246628	32.50420168	0.103466441	0.276096934	0.649592348	0.521084312
Tarvense_13970	0.244655441	0.484214432	1.410006691	2.405153461	4.283044625	2.584117594	0.184064623	0.455854279	1.071117753
Tarvense_13969	44.41971127	44.59614922	27.51352187	23.5815621	26.44500031	18.63820249	53.04895808	37.57378897	26.9082149
Tarvense_13968	298.3057231	25.56652203	146.787827	192.3490873	82.13524805	78.29672835	353.0206072	114.7841075	663.0460616
Ta18679	13.04028182	7.79585236	11.54979394	9.644309938	15.23334427	4.018608069	14.1422985	12.14475574	25.27258914
Ta18678	24.13186237	105.9461178	27.79552321	21.46866045	19.42038042	39.9978674	37.97099775	53.40902699	72.70573612
Tarvense_13967	63.27940238	17.86751255	48.01379307	29.6754074	30.12532509	9.400490774	73.88660722	35.92131721	73.42946434
Tarvense_13966	46.19489805	313.980617	110.9368743	196.1649482	193.1175217	90.25081564	60.81418434	71.23862749	105.8597255
Tarvense_13965	95.23943803	85.65753308	56.45948793	60.36382279	50.69247337	86.50689724	77.69981265	73.35458909	66.38035156
Tarvense_13964	0	0	33.17194002	0	0	0.040694765	0.030677437	0	0
Tarvense_13963	13.08032363	15.10749029	4.977936666	6.239971213	5.003108167	7.162278685	11.21260325	9.105689228	8.17812879
Ta18671	2.282383001	0.581057319	14.11232784	0.481820562	0.864076251	0.040694765	0.613548742	0.729366847	2.750167204
Tarvense_13962	0	0	1.140266281	0	0.064005648	0	0	0	0
Tarvense_13961	3.617109902	8.522174009	10.37274488	10.78567176	11.67036319	8.769721913	6.749036158	5.401873209	9.063537884
Tarvense_13959	55.27104097	35.10554634	34.91912223	29.43844647	29.99731379	21.30777909	39.23644203	64.57175866	29.91168698
Tarvense_13958	43.79238963	27.57601192	42.37989676	21.48935504	23.74758895	31.94539073	23.34552962	33.60215856	19.30906868
Tarvense_13957	0.053389076	0.193685773	0.220696699	0.864907402	0.096008472	0.661289935	0.061354874	0.022792714	0.173694771
Tarvense_13956	0	0	0.055174175	4.360081151	4.181702349	12.8798932	0	0.022792714	0.173694771
Tarvense_13955	77.69445291	0.290528659	1.875921946	52.53028931	21.68724713	56.35207619	87.50738928	21.02627863	1.23033796
Tarvense_13954	2.96309372	134.6600336	493.4627391	13.9569989	65.72846689	0.020347383	25.38557919	3.168187241	78.64754474
Tarvense_13953	0.080083614	0.096842886	0.159392061	0.326453178	1.386789044	0.061042148	0.061354874	0.159548998	0.159220207
Tarvense_13952	8.422126746	9.006388441	7.761167265	3.901956683	5.504485745	5.666746062	6.334890758	8.057224386	5.746401999
Ta09164	129.0680913	64.4005195	10.64248529	30.44158108	10.28357414	11.22158152	30.08689642	160.5385434	3.271251516
Tarvense_13951	37.1677396	31.08656656	19.8381811	36.37745243	35.02890447	27.44861916	31.01488889	43.16940025	30.03472078
Tarvense_13950	374.0135685	12.63799668	57.28611968	64.26933389	41.47213972	52.80613782	162.9310895	207.4289682	59.44399563
Tarvense_13948	0.627321644	10.94324617	21.78153815	21.05002947	51.68808123	36.51846497	5.26118046	1.071257556	31.83883046
Tarvense_13949	41.30165576	24.74335749	12.240452	19.27416526	16.84233959	152.4587668	26.13226801	26.44980492	20.9030077
Ta09169	0	0	0	0.016745239	0	0	0	0	0
Tarvense_13947	0	0	0	0.015797395	0	0	0	0	0
Tarvense_13946	0.120125421	0.096842886	0.073565566	0.134277862	0.074673256	0.417121344	0.429484119	0.125359927	0.578982569
Ta17814	0	0	0	0	0	0	0	0	0
Ta17813	0	0	0	0.086885675	0	0	0	0	0
Ta17812	54.32338487	16.75381936	8.214821592	26.84372426	14.49194551	1.526053697	26.1371764	2.279271396	38.6036628
Ta17811	0.066736345	0	0.049043711	0.063189582	0.005333804	0.081389531	0.153387185	0.022792714	1.302710781
Ta17810	0.080083614	1.065271751	8.128995098	10.78962111	28.59985714	0.040694765	0	4.068499442	0
Tarvense_13945	14.22818877	18.40014843	33.36603051	9.545576217	12.83313246	8.006695064	16.05963831	13.84657373	33.9500904
Tarvense_13944	6.873843541	20.24016327	32.54050225	18.4908514	38.29671284	41.59005009	6.41158435	8.729609448	32.40854931
Tarvense_13943	0.667363451	0.581057319	1.152527208	6.56381782	4.032355836	0.427295035	0.429484119	1.732246261	0.150535468
Tarvense_13942	5.232129452	2.517915048	11.52527208	14.64616028	23.33539257	20.3779037	5.245841741	8.114206171	10.0742967
Ta17805	0	0	0	0.031594791	0.021335216	0	0	0	0
Tarvense_13941	24.26533506	86.96491204	195.7089287	77.22556779	175.3408063	145.8025275	146.5307782	39.31743159	186.5095367
Tarvense_13940	0	0.048421443	0.613046387	0.695085401	1.088096019	0.081389531	3.834679635	0	11.64478692
Tarvense_13939	8.141834097	5.035830096	5.848462536	13.23821741	9.195478124	8.810416678	11.67276481	7.042948615	6.137215233
Tarvense_13938	5.839430192	1.840014843	2.139531892	10.59610302	6.197880267	3.682876256	1.319129795	3.96593223	0.940846675
Tarvense_13937	0	0	0	15.46565017	0.298693025	0.040694765	0	0	0
Tarvense_13936	5.952881979	10.65271751	46.24821947	1548.063953	1463.107139	0	0.030677437	19.49346862	0.347389542
Tarvense_13935	0.373723532	1.258957524	2.5625339	587.7263013	171.6311456	0.366252887	0	1.20801384	0.347389542
Tarvense_13934	0.080083614	0.096842886	0.416871543	75.93136616	25.2315599	0	0	0.592610563	0.057898257
Tarvense_13933	0.293639918	0.387371546	0.637568243	55.78131431	16.90815873	0.223821209	0.21474206	0.159548998	1.013219496
Tarvense_13932	10.09053537	19.02962719	18.72243667	10.49736929	13.97723343	7.304710363	17.6625344	8.615645878	17.74581575
Tarvense_13931	8.488863091	10.50745318	20.73322882	1155.130754	1077.985154	0.040694765	0	18.81538538	0.202643899
Tarvense_13930	38.49352383	0.290528659	1.078961642	40.56241946	13.55852981	37.32218658	17.31741323	2.41602768	7.483349707
Tarvense_13929	161.3084196	93.84075698	100.2514757	126.9794648	114.0367299	87.93630087	128.7685422	144.1513798	103.3049649
Tarvense_13928	103.5670661	95.93885812	123.5341193	84.4232561	87.42776842	142.1108002	125.1255965	123.519871	126.7320471
Tarvense_13927	44.88352887	42.2438355	50.93557215	48.25575105	40.01686463	66.37295866	55.07489602	65.10567798	64.49750024
Tarvense_13926	6.595819927	8.328488236	8.774778162	9.031528968	7.364169853	12.08461575	10.23092527	10.36304929	8.2143152
Tarvense_13925	8.889281161	15.83381194	21.90414742	13.21452132	19.60706356	23.3079268	10.59905451	12.62146536	13.64227679
Tarvense_13923	38.01302214	8.861124111	15.96985839	22.94571693	16.67347136	31.6859616	35.89260139	27.550693	12.63629457
Tarvense_13921	25.11515568	38.73715459	24.46055086	21.30934372	20.56714829	28.26587179	20.35447951	21.15163856	15.78451229
Tarvense_13920	0.440459877	0	0.151177239	1.445461686	1.280112964	0.274689665	0.480562052	0.210832604	0.231593028
Tarvense_13919	9.823589992	3.00212948	3.825409458	0.853059356	0.960084723	49.35613736	16.76521937	9.550147151	4.588436861
Tarvense_13918	0.080083614	0	1.324180197	2.172141878	3.029600681	0	0	0.136756284	0.405287798
Tarvense_13917	0.373723532	0.774743092	1.299658341	9.829929335	11.09431235	0.020347383	0.061354874	0	1.013219496
Tarvense_13916	0	0	0	0	0	0	0	0	0
Ta17785	0.160167228	0	0.036782783	0	0	0.020347383	0.030677437	0	0.028949128
Tarvense_13915	0.654016182	0	0.122609277	0.031594791	0.021335216	0.040694765	0.322113089	0.068378142	0.028949128
Tarvense_13914	48.18364113	0.193685773	1.655225246	1.583688896	0.298693025	173.0821617	97.88403237	2.963052815	31.35190612
Tarvense_13913	10.97145513	64.93315537	148.002885	108.5439043	208.7722365	0.671463627	0.306774371	26.72445712	0.37633867
Tarvense_13912	70.40684403	90.06388441	55.99357267	40.97054517	45.72136803	73.7101231	43.53128322	59.17558363	40.70247461
Tarvense_13911	28.75001745	21.30543502	25.21055181	16.68070684	18.81232677	5.832882441	30.40134015	19.87524658	43.11972684
Tarvense_13910	0.787488872	2.421072162	1.85140009	2.23533146	3.74433042	2.970717864	0.506177712	0.683781419	2.069862685
Ta17777	44.55318396	7.602166587	46.64669962	34.51730912	30.30134062	45.89352152	25.21685328	57.76813354	23.72381077
Tarvense_13909	4.965184072	7.069530712	2.305054417	6.848170939	5.685835082	5.18858257	3.221130894	3.339132596	2.996234795
Tarvense_13908	0.106778152	9.103231328	1.397745763	0.726680192	1.941504662	0.417121344	0.582871305	0.455854279	3.5607428
Tarvense_13907	0	0.096842886	0	0	0	0.081389531	0	0	0
Tarvense_13906	0.020020904	0.048421443	0.012260928	0.864907402	0.554715618	1.831264436	0.074086011	0.017094535	0.028949128
Tarvense_13905	0.954329734	0.823164535	0.212481878	0.165872653	0.208018357	6.651864592	0.844856617	0.324796174	0.028949128
Tarvense_13904	8.328695863	3.776872572	1.369177802	1.216399452	2.346873767	1.052977051	6.585372032	3.692419662	0.521084312
Tarvense_13903	5.795384205	33.36237439	12.45710259	3.03704928	6.891274789	195.1839974	5.429906364	10.7296701	9.585056433
Tarvense_13902	21.36897769	67.16054176	13.21728011	28.04827567	13.33451004	13.5818779	9.187892407	132.2122144	7.295180372
Tarvense_13901	0.053389076	2.033700616	0.220696699	0.205366141	0.277357809	0	0.076693593	0.547025135	0
Tarvense_13900	0	0	0	0.015797395	0	0	0	0.022792714	0
Tarvense_13899	0	0	0	0.039493489	0.005333804	0	0	0	0.007237282
Tarvense_13898	12.75998917	21.06332781	4.965675738	3.530717889	2.645566792	0.681637318	19.26543049	5.937501987	23.98435293
Tarvense_13897	6.633592698	12.05693936	18.99217708	47.18682029	16.60946571	24.12182211	3.696631169	10.37068485	50.27739885
Ta17767	21.78274303	56.26571704	237.1815168	21.73982275	49.5350379	39.63161451	36.85894066	33.27736239	173.9806434
Tarvense_13896	36.73168432	17.77066967	254.8086848	42.50012798	30.89339286	77.13692754	92.67147565	55.97924738	148.4149443
Tarvense_13895	14.44174507	22.27386389	18.09712936	39.30391994	29.93330814	20.95780411	8.359601605	15.3394965	13.03188441
Tarvense_13894	0	0	2.403141839	0.596351679	0.59738605	2.76978746	1.549210573	0.068378142	4.805555324
Tarvense_13893	24.18525145	3.050550924	7.184903661	46.76423996	12.63044791	2.63498605	19.47250319	31.63628698	13.40344648
Tarvense_13892	6.233174628	0.629478762	2.317315345	14.90484263	4.405722118	1.017369131	6.534294099	8.216773384	3.18440413
Tarvense_13891	11.9725003	3.14739381	5.382547282	10.03924483	10.55026434	12.53805718	8.006811079	12.74112711	4.458165783
Tarvense_13890	129.4331391	137.0326843	74.074395	113.325223	88.23178604	53.8137402	91.52613354	151.6171333	36.48559982
Tarvense_13889	7.42108157	22.27386389	80.68916552	28.79075326	86.03425879	27.7538299	23.21515051	7.470312001	108.2480286
Tarvense_13888	26.18200289	13.46116122	21.67732026	40.40183893	31.16723036	30.82628468	30.43968695	29.26584473	20.02802029
Tarvense_13887	8.488863091	8.134802463	41.0495861	19.04376025	70.98226385	0	2.454194967	92.56690958	1.360609038
Tarvense_13886	3.990833434	0	0.416871543	1.313790395	0.560049422	0	0.429484119	3.798747673	1.157965138
Tarvense_13885	4.578113271	23.43597852	111.6725299	19.42289774	24.22080404	48.89476045	9.548352292	58.01030613	53.3749556
Tarvense_13884	0	0.193685773	1.115744425	0.063189582	0.064005648	8.316992649	0.030677437	0.091170856	0.10132195
Tarvense_13883	0	0	0	0	0	0	0	0	0
Tarvense_13882	0	0	0	0	0	0	0	0	0
Tarvense_13881	227.9746915	35.00870346	95.99901817	73.03270207	66.655162	32.51430354	316.00061	188.7142126	231.2480988
Ta06363	0.053389076	0.096842886	0.294262266	0	0	0	0	0	0.014474564
Tarvense_13880	91.0750901	44.98352076	59.55132608	34.16447429	35.47513051	104.5482093	76.23343115	87.88870504	63.29726938
Tarvense_13879	35.71061824	13.65484699	8.361952725	19.06745634	9.538975103	41.26113465	14.39155267	24.25144766	3.589691929
Tarvense_13878	25.800271	18.01277688	44.69721211	84.12902961	61.50942792	32.77963341	35.46311727	52.01297326	18.32479831
Tarvense_13877	4.07892541	8.715859782	9.342826945	3.230567375	4.44839255	1.810917054	5.537277394	2.484405822	4.783843478
Tarvense_13876	0.304985097	0.193685773	1.597966714	11.40177018	2.837583737	0.040694765	0.245419497	0.843330417	0.173694771
Tarvense_13875	147.4806489	97.01236152	346.2445535	99.3458708	179.6638545	29.43757582	255.9188495	98.24799354	871.163662
Tarvense_13873	166.1067628	117.8335821	346.1852106	93.7535928	156.2929388	19.28931873	264.9214502	110.0831103	623.6704703
Tarvense_13871	232.4827316	36.02555376	95.14394107	162.1642139	103.8224952	92.26856384	286.0440927	229.0838699	141.8772179
Tarvense_13870	0	0.14526433	0.26974041	31.39337416	52.92733726	0	0	0	0.028949128
Tarvense_13869	0	91.60126523	4.095149868	0.047392186	0.085340864	0.040694765	0	1.515715479	0.318440413
Ta06374	0	0.484214432	0.527219893	0.331745305	0.437371929	1.373448327	0.414145401	0.056981785	0.781626468
Tarvense_13868	1.521588667	15.15591173	19.81365924	13.01705387	11.13698279	24.37616439	18.13036532	3.156790884	71.49711001
Ta06376	8.582293974	11.23377483	6.718988406	5.55278451	5.867184418	3.32679706	4.586276844	3.749401447	4.877928145
Tarvense_13867	0.974350638	0.677900205	1.493748828	1.777206991	4.619074278	1.810917054	1.280782998	0.957293986	2.127760942
Ta06379	28.30955757	1.840014843	2.728056424	3.720286635	2.421547023	0.671463627	7.746052864	14.26823894	0.260542156
Tarvense_13866	35.39028378	21.16017069	23.92107004	44.30379561	37.95321586	33.56300764	30.60841285	38.34874124	25.88052084
Tarvense_13865	1089.85123	238.1850793	2857.818972	660.3561698	643.9981631	26.79750292	5420.846243	404.5307856	8022.253365
Tarvense_13864	30.42509971	14.42959008	23.71263427	44.19976976	42.47126789	36.52355182	39.5815632	38.77040645	22.31254076
Tarvense_13863	0.480501684	13028.83036	0.508828502	1.611334339	0.16001412	4.5679874	0	28.21737989	48.44636648
Tarvense_13862	7.08072621	0.968428865	8.524410017	10.71853283	9.120804868	1.292058797	1.135065172	14.49616608	6.484604775
Tarvense_13861	0.026694538	0.677900205	2.329576272	1.702169363	5.035110992	4.781634917	0.345121167	0.022792714	2.518574176
Ta06386	0.080083614	4.357929891	0.98087422	0.481820562	0.618721266	0.691811009	0.250481274	0.786348632	0.998744932
Ta06387	0	1.452643297	0	0.039493489	0	0	0	0.022792714	0
Ta06388	0	3.195815253	0	0.031594791	0	0	0	0.011396357	0
Ta06389	0	0.581057319	0	0	0.021335216	0	0.015338719	0	0
Tarvense_13860	67.7307166	66.62790589	55.32339036	36.06940322	39.86485122	34.51933463	41.35318519	72.71445572	27.13980793
Tarvense_13859	30.04069836	10.55587462	16.18442463	12.84328252	7.680677784	18.20073376	15.09329905	12.75252346	16.2259865
Tarvense_13857	6.580203622	8.134802463	6.823206292	7.037739685	11.11564757	6.612899354	4.616954281	5.698178491	4.371318397
Ta14474	8.795850278	34.96028201	10.94287802	20.79197902	10.2195685	3.866002699	3.650615013	62.97626868	3.025183924
Tarvense_13856	58.8547827	40.86769809	59.66167443	78.58256406	72.56640364	93.45807183	80.52827234	69.63743934	63.63496096
Tarvense_13855	6.166438283	5.132672983	4.340368423	2.835632488	4.171034741	6.399251836	3.926711947	2.917467387	8.655789409
Tarvense_13854	0	0	0	0.015797395	0	0.223821209	0	0	0
Tarvense_13853	0	0	0	0	0	0.244168592	0	0	0
Tarvense_13852	0.006673635	0.387371546	0	0	0	12.7679826	0	0	9.166017798
Tarvense_13851	0	0.096842886	0.01532616	0.051341535	0	12.21860327	0	0.005698178	0.535558876
Tarvense_13849	0.026694538	0	0	0	0.010667608	2.451859607	0.076693593	0	4.848979017
Tarvense_13850	0	0	0	0	0	0	0	0	0
Tarvense_13848	0.026694538	0.096842886	2.852137013	0.300150514	1.152101668	6.719723113	0.674903616	0.117724368	2.981760231
Tarvense_13847	0	0.096842886	0	0.031594791	0	1.42940363	0.030677437	0.003760798	0.10132195
Tarvense_13846	0	2.566336491	0.098087422	0.584503633	0.042670432	13.86674126	2.040049566	0	11.97046462
Tarvense_13845	0.026694538	0	0	0.24485963	0.074673256	0.040694765	0.575201945	0.034189071	0.188169335
Tarvense_13844	0.080083614	0	0	0.055290884	0.096008472	0	0.582871305	0	0.149522248
Tarvense_13843	18.57939846	25.13072904	16.43785801	27.9376939	22.1779571	30.8059373	16.42776756	21.77650081	18.38631521
Tarvense_13842	22.75709366	28.786548	13.0333662	12.11660233	12.43843097	11.14019199	18.64421239	19.61313037	5.399012458
Tarvense_13841	60.98367211	159.8876056	47.13309062	29.94791247	53.73274166	76.09921103	20.21643104	38.97554088	49.24246751
Tarvense_13840	0.106778152	0.387371546	0.392349688	1.192703358	0.384033889	0.427295035	0.245419497	0.387476137	0.405287798
Tarvense_13839	95.78667606	115.9209351	93.04205022	51.1717133	79.91745234	90.83682026	74.86061584	93.58118535	104.5859638
Tarvense_13838	24.33207141	32.29710264	15.07603676	15.30238409	16.18276139	18.95358692	16.85725168	19.68150851	15.81346142
Tarvense_13837	0.53389076	0.677900205	0.895047726	22.84303386	15.35068796	0.722332083	0.184064623	0.60400692	0.90712094
Tarvense_13836	0.226903573	0.968428865	0.944091437	29.6675087	22.61532903	0.122084296	0	0.672385062	0.260542156
Tarvense_13835	1.054434252	3.486343913	10.76509456	5.396390295	9.472835933	1.190321884	3.221130894	2.347649538	7.121485601
Tarvense_13834	41.08289402	12.21818277	22.43749778	28.22710218	23.01003053	63.43296534	37.34425771	57.02520503	17.25368056
Tarvense_13833	107.8192391	103.9608386	89.59464517	107.7895787	116.9276516	140.4241039	60.65435489	139.9130747	46.28241912
Tarvense_13832	38.60030198	6.246366177	6.706727479	37.40688971	26.0262967	18.44490235	27.41029003	8.501682308	13.28041268
Tarvense_13831	10.22400806	32.97500284	9.698393849	9.020312817	9.782196566	11.21140783	5.552616112	12.09153476	5.587181793
Tarvense_13830	9.44986646	2.033700616	5.279800707	19.41499904	13.67053969	4.435729413	7.981195419	6.387658088	4.429216654
Ta14454	0	0.048421443	0	0	0.021335216	1.566748462	0	0.011396357	0.028949128
Ta14453	0	0	0.012260928	0	0.003520311	0.183126444	0.030677437	0	0
Ta26327	0	0	0	0.094784373	0.042670432	0.040694765	0	0	0
Tarvense_13829	22.79713547	27.50337976	39.88479797	36.28464273	39.73683992	45.9138689	38.47456788	33.00384982	37.42398582
Tarvense_13828	134.5805134	120.9727443	83.79326459	98.97068266	75.10529436	138.6538816	121.9708823	159.6097403	86.08747075
Tarvense_13827	17.00442072	28.18127996	8.509083858	12.75639685	11.44634342	4.405208339	14.3110244	16.01188156	5.008199223
Ta26320	14.68199591	0	2.329576272	1.856193968	0.672059306	0.366252887	5.874729202	6.233807269	0.448711491
Tarvense_13825	36.9986297	42.27191994	80.78725294	44.41832673	97.84148738	93.25887096	25.6463374	42.37165526	57.9851043
Tarvense_13824	0.053389076	1.129672271	0.196174844	0.094784373	0.042670432	21.03665021	0.030677437	0.159548998	0.12057312
Ta26317	2.389161153	1.50106474	1.692008029	1.848295271	2.389544199	8.678158691	3.711969887	1.424544623	4.834504453
Tarvense_13823	81.87214811	30.16655913	48.50423018	103.6520038	63.77714803	57.56172808	97.00205606	70.78277321	49.7707891
Ta26315	6.88719081	0.338950103	3.653756469	10.93179767	11.09431235	7.971087144	108.0689415	5.891916559	4.993724659
Tarvense_13822	98.23589992	40.52874799	104.0523633	56.19528506	86.60497582	169.6717369	89.20998704	117.4651005	86.30704989
Ta04859	46.57529521	206.3237696	165.8413087	39.88249955	70.6462342	47.35853307	51.3873147	60.21265211	53.56558561
Tarvense_13821	2.362466615	115.3156671	6.669944695	4.304790267	5.067113816	6.012651566	4.312787492	3.532870664	8.658250085
Tarvense_13820	93.19063224	114.8556633	31.64545452	60.36184811	20.87650892	68.79450066	54.25304748	180.6185825	24.6115358
Tarvense_13819	0.080083614	9.200074214	12.04023105	4.028335846	6.037866147	10.01091225	7.730714145	1.937380687	11.09229281
Tarvense_13818	28.2561685	22.5159711	21.54245006	17.19151563	16.28943747	96.93747426	21.75536467	39.05531538	25.93595842
Ta04864	3.483637212	0.677900205	1.422267619	3.724235984	1.642811637	3.143670616	2.045111343	2.176704183	0.901041623
Tarvense_13817	24.03843149	8.183223906	15.38341822	22.63766772	17.69222792	8.688332382	18.3400456	13.49898484	24.46563219
Tarvense_13816	8.278643604	0.581057319	4.890025814	3.401969116	1.514800341	109.1308468	23.75200566	20.51344257	104.7741332
Tarvense_13815	94.23839285	69.72687825	184.5208322	79.66626539	83.6629562	20.00656397	207.663241	46.46294741	454.0478287
Ta04868	57.02620685	18.5938342	9.96813426	18.31708005	11.09431235	79.46670285	24.34254633	35.76176821	14.28639489
Tarvense_13814	3.870708013	1.7915934	2.538012044	3.364845236	5.764028648	6.765504724	2.10140444	2.324856824	5.051622916
Tarvense_13813	258.0338091	17.28645523	16.19668556	34.35933516	20.9778512	14.5280312	157.232142	144.6900856	44.54691887
Tarvense_13812	86.09655876	74.82081408	20.30409635	19.5571756	20.11910875	30.67540884	34.51211672	31.87561048	21.52367701
Tarvense_13811	275.0978921	52.24673725	76.98636534	123.1867471	91.13337543	144.7563669	154.1617907	152.6029182	66.29350417
Tarvense_13810	19.55148007	17.59296297	18.48947905	13.12392325	19.5163889	31.70803851	11.01319991	18.15200344	11.51451584
Tarvense_13809	4.124306124	32.73289562	87.26102279	146.3973864	172.1591922	54.26138262	15.5534606	12.50750179	84.41088198
Tarvense_13808	3.884055282	18.83594142	11.52527208	4.292942221	5.067113816	5.219103644	14.44907287	3.168187241	42.68071331
Tarvense_13806	14.24153603	2.517915048	2.783230599	2.440697601	1.827681284	5.900740962	3.89603451	10.5701211	4.226572755
Tarvense_13805	2.96309372	10.55587462	6.498291707	4.210005894	4.811091223	12.62555092	2.607582152	4.889037145	8.07680684
Ta04878	0.373723532	4.180223194	1.96174844	0.963641124	1.360120024	2.960544172	1.36514595	1.173824769	2.923861974
Tarvense_13804	0.413765339	0.242107216	0.26974041	5.13415353	2.016177918	0.162779061	0.21474206	0.284908925	0
Tarvense_13803	26.08056365	53.06990178	38.84261911	36.93431062	42.18505597	37.17466806	49.87384334	23.35398454	62.0741687
Tarvense_13802	17.58502692	44.54772777	7.013250672	6.416902042	6.432567644	6.169326413	10.46100605	11.35077155	8.525518331
Tarvense_13801	20.25448072	23.19387131	16.9108846	17.29814805	15.47869926	19.15706074	22.31369402	17.57318247	15.54568198
Tarvense_13800	0.540564395	11.28219627	4.230020073	2.96991035	2.624231576	0	9.126537532	0.330494352	21.98686306
Tarvense_13799	19.5537491	35.92871088	23.79846076	14.01228979	10.93429823	17.35631738	21.73496417	17.61876789	21.14733834
Tarvense_13798	15.17584487	13.94537565	13.17841297	18.74360973	17.46287435	13.38349092	14.70983108	18.08032035	15.09697049
Tarvense_13797	35.72396551	104.5176852	67.09179664	45.31972612	48.7527822	25.68348372	58.36382405	31.37417077	58.45075103
Tarvense_13796	0	0.387371546	8.729780557	4.194208499	2.752242872	0.020347383	0.153387185	0.547025135	0.260542156
Tarvense_13795	41.46996482	55.75729188	42.91937759	47.58175517	44.73280079	33.35953382	31.91987329	39.26614798	66.40930068
Tarvense_13794	0	0	0.024521855	3.443832214	1.685482069	0	0	0.022792714	0
Tarvense_13793	6.603561343	0.871585978	4.364890279	4.310319356	5.592493511	1.505706314	6.135487417	6.703906994	1.686286733
Tarvense_13792	19.52705456	3.486343913	9.379609728	27.86265627	19.76707769	25.26636238	9.417973185	37.94986875	5.116758455
Tarvense_13791	93.31075766	34.42764614	44.84127801	37.69850963	39.77417655	12.23895065	85.10473241	44.14948695	129.9309258
Tarvense_13790	32.76527639	18.54541276	17.19288594	62.92892488	39.38480886	49.58148462	67.54297339	46.91310351	164.6988291
Tarvense_13789	0.053389076	0.629478762	0.294262266	9.976055243	7.189967814	0	0	0.182341712	0
Tarvense_13788	0.013347269	0	0.416871543	10.91600027	8.992793572	0	0	0.136756284	0
Tarvense_13786	0.013347269	0	0.018391392	1.60738499	0.75740017	0.020347383	0.023008078	0.045585428	0.014474564
Tarvense_13787	0	0	0	0	0	0	0	0	0
Tarvense_13785	0	0	0	0.142176559	0	0	0	0.022792714	0
Tarvense_13784	196.927876	12.05693936	10.61796343	130.1073491	47.12949229	90.30504142	108.1149576	137.1343009	64.45523451
Tarvense_13783	0	0.024210722	1.164788136	0.505516655	0.213352161	3.886350082	0.030677437	0.034189071	0.028949128
Tarvense_13782	26.38755083	39.97190139	11.79501249	8.325227416	8.086046889	6.928283785	36.61352116	61.82523663	6.730672367
Tarvense_13781	56.43225338	11.66956782	41.21510863	65.04972522	39.42747929	51.91125993	68.44903149	57.39775194	87.05002928
Tarvense_13780	0.040041807	51.64970085	0.196174844	0.015797395	0.042670432	0.040694765	0.148325408	0.752159561	0.709253647
Tarvense_13779	2.415855691	1.743171956	2.672882249	2.369609321	3.712327595	1.719353832	2.254791626	3.972542117	1.418507294
Tarvense_13778	109.3808695	216.6859585	102.4952255	53.69534722	69.67014806	89.36061765	91.09664942	96.5898236	116.057056
Tarvense_13777	0.200209035	1.258957524	0.784699376	2.093154901	1.333451004	10.49924944	0.21474206	0.079774499	4.371318397
Tarvense_13776	0.080083614	0.774743092	0.392349688	0.868856751	0.640056482	6.826546872	0.138048467	0.034189071	1.823795093
Tarvense_13775	8.790244425	8.812702668	4.757239967	6.498258629	7.192634716	4.150866056	4.115838346	7.319310271	2.981760231
Ta04907	0.026694538	0.193685773	2.869057093	0.015797395	0.128011296	0	0	0	0
Tarvense_13774	55.05748467	286.9212619	63.7384329	51.17566265	69.54395026	14.77932137	46.93647874	38.77040645	61.53860982
Tarvense_13773	966.2744723	8.328488236	148.0602661	1001.743652	269.3866521	1.342927253	456.3524923	1287.318809	34.70276774
Tarvense_13772	66.68295598	32.44236697	51.84533299	58.13307257	58.82833799	59.54152841	81.93329896	81.47825424	64.37562441
Tarvense_13771	142.7023266	74.39954753	193.9127028	197.670203	141.7245065	171.645433	296.6508166	132.5187764	169.5116217
Tarvense_13770	18.33914762	22.70965688	27.97637189	15.7105098	21.63390909	2.404348468	26.69703962	7.168308541	99.53434092
Tarvense_13769	4.311167891	17.33487668	21.72427961	8.341024811	13.41803741	14.21264677	13.43671744	9.789470647	30.80910996
Tarvense_13768	14.13475788	8.280066793	11.63562043	17.66148814	14.0759088	11.36604794	20.06304385	13.7240629	11.4975806
Tarvense_13767	2.362466615	17.77066967	3.641495541	11.20035339	8.992793572	16.08460597	16.55047731	1.09405027	34.88369979
Tarvense_13766	9.710138206	8.134802463	8.643954063	11.57949088	13.87322425	12.50346662	10.21558655	7.339253896	13.30212453
Tarvense_13765	25.46658927	33.36237439	27.12117218	34.98925631	30.2746716	40.29290445	21.32081877	26.37117006	27.18800823
Tarvense_13764	974.8100508	476.2491049	1155.98479	542.1397572	465.7104301	39.53496445	1791.073021	569.4854173	4928.145619
Ta04920	111.4697171	57.30677807	48.85979708	77.45463002	62.40017319	31.29427448	62.48993934	75.79717028	32.12629531
Ta04921	9.142879273	24.06545729	12.11379662	11.07397423	11.21698985	3.962652767	15.53812188	13.44770124	26.06869018
Tarvense_13763	0.026694538	0	0.024521855	0	0.021335216	0	0	0	0
Ta04923	53.09543613	160.1781342	61.36594338	48.49010541	49.97507673	66.20224412	45.4946392	47.85330297	65.46845401
Tarvense_13762	0	0	0.122609277	0.995235915	0.693394522	3.621834108	0.398806682	0.002849089	0.75267734
Ta04925	23.95834787	36.77608613	14.22267619	24.22530596	17.67089271	15.88621899	17.4938085	34.98111776	13.04635898
Tarvense_13761	0.006673635	0.290528659	0.220696699	1.437562988	2.9104435	9.705701513	0	0.068378142	0.086847385
Tarvense_13760	263.7142733	60.42996115	84.8149677	181.6476947	92.03297481	26.36003419	306.8690107	191.384721	178.7825801
Tarvense_13759	115.9477259	41.40033396	198.0405894	132.0699386	136.1604955	43.20766701	251.1305617	128.9782701	590.090784
Tarvense_13758	76.98037402	40.48032654	79.97803171	91.76446375	85.28219242	83.37594374	82.43027344	110.0204303	69.29697625
Tarvense_13757	4.070917048	2.517915048	2.145662356	2.711227999	2.240197687	1.39379571	2.040049566	3.304943525	1.729710425
Tarvense_13756	39.15421364	31.32867377	1289.800923	632.5685511	856.8374252	1072.269015	434.3879075	111.8704009	2630.999274
Tarvense_13755	289.4288549	44.06351334	17.32469091	65.84946837	51.83390743	14.02952032	262.7318481	154.9078314	233.5311718
Tarvense_13754	21.6626176	5.568465972	1.152527208	9.111147841	8.905639214	25.91239178	17.37876811	9.869245146	3.835759521
Tarvense_13753	3.136608218	1.162114638	6.94581557	2.456494997	3.258954254	0.050868457	7.285891307	3.088412742	10.1973305
Tarvense_13752	0	2.033700616	0.183913916	0.323846607	0.128011296	0.020347383	0	0.022792714	0.007237282
Tarvense_13751	0.427112608	2.711600821	10.22561374	3.507021796	3.09360633	1.012282286	0.920323113	0.934501272	0.984270368
Tarvense_13750	3.91074982	20.19174183	1.275136486	3.356946539	2.00551031	40.4099019	1.457178261	10.92147079	3.300200644
Tarvense_13749	8.422126746	15.0106474	9.465436222	5.13415353	6.571246548	39.79266405	10.9211676	17.18570633	5.869435795
Tarvense_13748	36.84513611	22.32228533	41.30706559	26.57911789	32.18417344	38.48707424	39.02169997	33.93835109	50.24844972
Tarvense_13746	9.44986646	7.79585236	12.71458208	15.90465979	20.17426028	18.05321524	6.979116937	8.148395242	11.55793954
Tarvense_13747	0	0	0	0	0	0	0	0	0
Tarvense_13745	72.55575434	136.9116307	31.82936844	46.44039335	39.81151318	18.84676316	68.93220113	65.95071785	28.38939706
Tarvense_13744	29.0303101	36.24345026	32.82250358	25.8524377	29.58127708	38.12082135	22.26675755	26.62188991	27.75975352
Tarvense_13743	23.03738631	41.06138386	27.70969671	14.13606238	19.5217227	26.28037419	17.19470349	22.86109211	25.25521967
Tarvense_13742	40.66912868	48.10670385	60.67320097	31.47828516	50.41778247	52.46999906	38.8836515	51.64259166	55.11914059
Tarvense_13741	0	3.00212948	0	0.078986977	0.002666902	0.898642154	0.030677437	0.068378142	0
Tarvense_13740	2.188952118	36.63082181	84.22644317	20.14957793	38.9047665	150.387505	35.58582702	9.094292871	78.35327685
Tarvense_13739	4.578113271	2.033700616	50.41080444	7.797357446	17.05750524	44.35729413	1.150403891	13.76110106	3.459420851
Tarvense_13738	0	0.048421443	0.098087422	0.047392186	0.021335216	0.071215839	0	0.011396357	0.810575597
Tarvense_13737	0.060062711	0	0.012260928	0.426529678	0.576050834	0.010173691	0.046016156	0.011396357	0.014474564
Tarvense_13736	12.79335735	0.193685773	1.042178859	2.156344483	3.008265465	0.85459007	29.42733152	4.000121301	3.206115977
Tarvense_13735	0.213556304	13.219054	1.275136486	0.331745305	0.128011296	0.010173691	0.184064623	0.888915845	0.086847385
Tarvense_13734	17.18460885	0.129285253	2.758708744	13.59231603	0.67739311	0	1.986364051	1.504319122	19.88081397
Tarvense_13733	179.1070029	8.715859782	29.83696768	70.20101893	20.23111863	0	85.78178345	337.8355437	15.32132624
Tarvense_13732	123.8359619	0.532635876	21.79992954	34.41857539	14.53994975	98.98492964	57.80135324	111.0119134	11.97046462
Ta04951	473.3008328	2.953708037	154.2424711	273.2054495	41.73168262	3.80831787	175.2295206	440.1349422	116.802496
Tarvense_13731	53.69606323	0.435792989	10.77735549	42.26988095	15.05199493	2.685854507	16.91860655	60.22404847	4.863453581
Tarvense_13730	0	0.096842886	0.220696699	0.094784373	0.149346512	0	0	0	0
Tarvense_13729	22.05636204	3.195815253	2.574794827	5.359266415	3.669657163	29.56220354	10.0928768	18.98633073	3.473895415
Tarvense_13728	0.026694538	0	0.282001338	2.266926251	0.416036713	0.356079196	0.322113089	0.569817849	0.260542156
Tarvense_13727	0.066736345	0.193685773	0.024521855	0.351492049	0.042670432	1.037716514	0	0.005698178	0.149522248
Tarvense_13726	10.32184354	5.762151745	5.548069806	6.788930706	5.627163237	2.16699625	6.120148698	5.840632953	5.080572045
Ta04957	2.16225758	3.680029686	10.34417691	284.8533431	252.9876583	0.003357318	0	3.589852449	0.10132195
Tarvense_13725	88.45235174	35.10554634	39.79284101	229.8415989	94.61634945	95.31222707	112.3867908	103.5017141	84.90779377
Tarvense_13724	54.0964813	23.12123914	29.52431402	50.6464499	34.25368939	53.07106074	45.69910431	107.7867443	24.4088919
Tarvense_13723	83.82525399	13.7759006	23.38980404	33.65635106	19.649734	6.094041097	78.91003754	45.3802935	71.30170339
Tarvense_13722	173.0339955	97.666051	121.5885553	62.50634455	67.03172857	24.05060627	235.276769	144.4906494	154.5593968
Tarvense_13721	113.5118493	109.1903545	54.8799126	72.30467909	52.36728783	68.28917342	88.05958315	123.4529744	68.53706163
Tarvense_13720	0.106778152	1.549486183	1.005396075	1.157159219	3.530978259	2.950370481	0.705581053	0.22792714	1.577727501
Tarvense_13719	48.71085826	7.311637928	38.46253035	24.8019109	21.13253151	40.01821478	51.83719931	28.86697223	84.94398018
Tarvense_13718	29.51081178	19.61068451	21.56697191	26.05780384	19.3937114	29.11710454	25.232192	30.30861139	25.11336894
Tarvense_13717	61.21057568	24.21072162	20.29183542	64.81932021	34.9257487	30.48882334	43.1017991	54.24950832	38.32256676
Tarvense_13716	18.28575855	7.214795042	4.9043711	12.60237224	7.200635422	12.82902475	18.529172	18.07462217	8.163654225
Tarvense_13715	15.80316651	3.728451129	3.236884926	7.638040713	3.79766846	6.73498365	11.44268403	11.07725899	6.629350417
Tarvense_13714	0.587279836	4.745301437	4.769500894	3.791374914	11.86056664	7.820211302	1.380484669	0.877519488	7.092536472
Tarvense_13713	0.907614293	1.307378967	1.679747102	0.829363263	1.813493366	0.910545373	1.073710298	1.002879414	0.622406262
Ta04970	0.026694538	0.096842886	0.171652988	0.331745305	0.213352161	5.410674251	0.092032311	0.091170856	0.492135184
Tarvense_13712	0.213556304	3.680029686	1.054439786	2.045762714	2.357541375	50.15629818	0.429484119	4.353408367	1.215863395
Tarvense_13711	78.27505912	99.89343739	243.7411132	85.12426552	153.0588401	17.71239658	182.1411472	36.84442212	555.1827669
Ta04973	71.88839089	38.54346881	34.15281424	44.66713571	36.7819125	25.39353352	45.10350187	51.17340365	41.00644046
Ta04974	0.026694538	3.873715459	0.049043711	0.094784373	0.405369105	1.068237588	0.030677437	0.045585428	0.144745642
Tarvense_13710	0.173514497	35.08133562	19.04122079	9.545576217	10.4969263	20.54068276	2.20877547	1.151032055	9.625585213
Ta04976	36.66494797	36.31608242	29.54478977	20.50501933	29.30925307	7.796404865	6.610987692	23.73861159	9.654534341
Ta04977	2.255688463	17.09276946	2.292793489	3.743982728	7.205969226	38.05977921	1.349807232	24.14888044	0.564508005
Tarvense_13709	103.5013975	40.4319051	14.02650134	10.76592502	7.894029944	16.85099013	46.92880938	78.24738704	10.21904235
Tarvense_13708	23.42445711	1.452643297	0.846004015	0.426529678	0.653390992	0.752853157	9.46398934	36.25750974	0.419762363
Ta04979	79.36286154	162.6960493	12.97206156	66.88751523	35.38093553	16.41016409	27.12652374	87.42908997	22.79020138
Tarvense_13707	22.35667559	210.6492571	75.33114009	35.11626737	57.03255285	80.69598997	44.14483196	40.97366415	139.0643758
Tarvense_13706	0.093430883	0.072632165	0.465915254	0.442327073	0.288025417	0.793547922	0.184064623	0.182341712	0.607931698
Tarvense_13704	91.17959921	32.97500284	54.9023501	128.9699367	91.95478124	79.16149211	116.8350191	98.10553908	72.14122812
Tarvense_13705	0.093430883	0.096842886	0.061304639	0.157973955	0.128011296	0.437468726	0.21474206	0.102567213	0.202643899
Tarvense_13703	178.1393259	99.02185141	111.1820928	55.19215045	69.14743527	66.11118958	222.6031528	66.6800847	259.0223269
Tarvense_13702	0	0	0	0.110581768	0.096008472	0	0	0	0
Tarvense_13701	34.16900867	55.29728817	31.0201472	22.31382111	17.99625475	10.14825709	33.36171283	25.65319957	42.81576099
Tarvense_13700	192.1339374	135.3379338	157.0502235	139.1618633	146.9071505	153.1971733	188.8119559	183.9030126	113.4675565
Tarvense_13699	0.026694538	0	0.009808742	0.099128657	0.019201694	0	0	0	0
Tarvense_13698	0.143483142	1.476854019	0.134870205	0.534504876	0.740972054	0.050054561	0.145717826	0.116812659	0.209881181
Tarvense_13697	0.023357721	0	0.009808742	0.107027354	0.017068173	0	0	0	0
Tarvense_13696	0	0	0	0	0	0.020347383	0	0	0
Ta08571	0.774141603	0.14526433	0.416871543	1.421765593	0.54404801	0.396773961	0.812952083	0.364683423	0.246067592
Tarvense_13695	0	0.193685773	0	0.00260657	0.010667608	52.84896906	0.184064623	0.034189071	1.729710425
Tarvense_13694	22.99961354	135.0231945	184.4779189	38.95898381	56.3018217	44.97280245	25.43665712	133.2955521	19.65399755
Tarvense_13693	0	0.096842886	0.049043711	0.015797395	0	0.325558122	0.030677437	0.022792714	0
Tarvense_13692	0	0.484214432	0	0.031594791	0.021335216	10.36699145	0.030677437	0	0.231593028
Tarvense_13691	48.83992635	8.522174009	42.29198591	27.69283427	22.58215277	42.31238217	52.34076944	25.81274856	23.27032267
Tarvense_13689	19.68348456	5.568465972	8.122864634	10.95415098	9.747740192	4.964761361	22.02900741	12.91777064	8.190142678
Tarvense_13690	0	0	0	0	0	0	0	0	0
Tarvense_13688	0.800836141	0.193685773	0.073565566	10.44997711	3.242952842	0.020347383	0.306774371	0.319097995	0.028949128
Ta08580	4.404598774	0.193685773	2.023053079	0.987337217	0.576050834	2.390817459	19.05068843	0.763555918	22.59479476
Tarvense_13687	0	0	0	0	0	0.020347383	0	0	0
Tarvense_13685	8.542252167	2.372650718	10.13978725	8.498998766	10.33691218	22.0497464	12.20961996	24.68450922	19.51171258
Tarvense_13684	0.066736345	0.484214432	0.232957627	0.094784373	0.10667608	0.264515974	0.153387185	0.022792714	0.564508005
Tarvense_13683	2.802926492	10.65271751	8.061559995	7.480066758	6.965948046	13.33770931	5.092454556	1.783529868	18.22709501
Tarvense_13682	990.6620683	53.84464487	205.0057772	334.7955451	191.8035924	9.141061645	972.2135372	401.8404476	940.5788955
Tarvense_13681	0	0	0	0.015797395	0	0	0	0	0
Tarvense_13680	1.227948749	0	0.024521855	0.181670048	0	0	0.046016156	0.091170856	0.028949128
Tarvense_13679	19.76730541	39.12452613	24.19081045	18.89171032	23.2340503	16.7221912	22.63488679	15.63204098	38.50234085
Tarvense_13678	5.343312203	5.907416074	3.776365747	1.018932008	2.026845526	0.305210739	9.325940873	2.096929685	6.484604775
Tarvense_13677	52.94194253	10.55587462	58.70532206	38.86159287	46.70278797	21.77169941	61.6309711	39.53396237	77.59090155
Ta08590	0	0	0	0.094784373	0.042670432	2.085606719	0	0	0.014474564
Ta08591	12.02588938	7.456902258	2.954883588	5.529088417	3.413634571	42.76684097	4.172131443	1.527111836	16.79773179
Tarvense_13676	3.77727713	0.387371546	4.561065123	5.355317066	4.224372781	0.859676916	3.067743708	0.888915845	3.575217365
Tarvense_13675	95.71326608	3.776872572	25.69890456	28.41161576	20.73430971	68.01112643	64.86744071	74.57206191	9.987449318
Ta08595	39.33440178	10.84640328	18.36686977	17.53510898	10.33691218	9.558182989	27.88579031	24.9808145	35.37583498
Ta08596	10.21066079	3.00212948	2.23148885	6.21627512	11.08364475	2.563770211	12.54707177	9.139878299	9.278195671
Ta08597	10.41086983	4.115822675	9.330566017	19.65195997	20.90851174	3.520097195	11.76479712	15.06598393	8.293925303
Tarvense_13674	26.82801071	19.27173441	38.27861643	34.29614558	46.48196848	43.96052017	26.65363105	45.09538458	28.31224763
Tarvense_13673	166.4604655	4.890565766	24.58316014	54.09423146	37.38996616	59.58222318	100.9594454	160.3467427	41.32488088
Tarvense_13672	7.340997956	1.936857729	6.069159236	3.657097053	6.283221131	35.54789482	11.07455479	16.55890669	8.337348996
Ta08602	20.16104984	21.4991208	19.29870028	12.96176299	19.67106921	14.55855227	18.62120431	26.45094455	20.16306797
Tarvense_13671	27.45533236	19.27173441	23.45515478	21.08952296	16.63080092	35.19629205	24.48059479	17.39084075	31.77166848
Ta08604	1.628366819	0.096842886	0.122609277	0.876755449	1.450794692	0.793547922	0.276096934	0.296305282	1.447456423
Tarvense_13670	0	0	0.171652988	0.189568746	0.213352161	0	0	0	0
Tarvense_13669	0	0	0.564002676	0	0	0	0	0	0
Ta23479	0	0	0	0.007898698	0.032002824	0.071215839	0	0	0.086847385
Ta08609	0	0	0	0	0	0	0	0	0
Tarvense_13668	0	0	2.206966995	0.473921864	1.493465125	0	0	0	0
Tarvense_13667	0	0	0.024521855	0.003949349	0.042670432	0	0	0	0
Tarvense_13666	0	0	1.422267619	0	0.192016945	0	0	0	0
Ta08614	0	0	0.073565566	0	0.021335216	0	0	0	0
Ta08615	0	0	0	0	0	0	0	0	0.014474564
Tarvense_13665	0	0	0	0	0	0	0.030677437	0	0
Tarvense_13664	0	0	0	0	0	0	0	0	0
Ta08617	0	0	0	0.039493489	0	0	0	0.022792714	0.028949128
Ta08618	0	0.290528659	0.11034835	0.126379164	0	0	0	0	0.028949128
Tarvense_13663	251.4692218	118.6325359	302.8980052	309.0944465	396.492802	105.2264893	190.8417285	167.3916287	437.0377551
Tarvense_13662	0.240250842	36.12239665	2.550272972	23.53022056	0.682726914	0.793547922	0	0.64104508	0.028949128
Tarvense_13661	0	0	0.024521855	1.635030432	0.010667608	0	0	0	0.014474564
Tarvense_13660	6.767065389	6.101101847	10.72831178	326.5815314	264.7931801	24.89502264	66.97390693	7.555784679	192.3199163
Ta08623	0	0	0.196174844	0	0.042670432	0.030521074	0	0	0
Ta08624	164.4383542	84.446997	90.40595076	150.6538366	103.4384613	144.7818011	129.0799181	175.095566	252.2916545
Tarvense_13659	29.4374018	43.43403458	31.58414988	22.3375172	29.55727496	27.9979985	19.05835779	22.50780504	29.94063611
Tarvense_13658	0	0	0	0.063189582	0.064005648	0	0	0	0
Tarvense_13657	0	0.290528659	0.024521855	0.157973955	0.021335216	2.116127793	0	0.022792714	0.028949128
Tarvense_13656	34.78298304	42.9013987	18.82665456	21.93468362	19.71373964	38.22255827	21.65827058	25.81844674	16.86286733
Tarvense_13654	35.62386099	39.05189397	23.39998061	30.18487341	21.68724713	28.79836279	28.82651392	33.60785674	39.73991609
Tarvense_13653	44.11272408	54.28043786	25.45368601	20.07059095	25.18622257	19.40122934	28.4533229	34.97541958	22.12437142
Tarvense_13652	0.300313553	6.052680404	0.171652988	0.284353119	0.149346512	0.040694765	0.092032311	0.068378142	0.057898257
Tarvense_13651	0	0.048421443	0	0	0	0	0	0	0
Tarvense_13650	7.808152371	7.650588031	2.121140501	2.116850994	2.378876591	9.659919902	2.178098033	2.52999125	0.955321239
Tarvense_13649	0.160167228	273.3792368	20.24279171	17.61409596	23.36206159	0.091563222	0.061354874	7.532991965	4.443691218
Tarvense_13648	0	0.581057319	0.073565566	33.65635106	0.384033889	0.040694765	0	0	0.149522248
Tarvense_13647	58.96156086	31.28025233	19.81365924	35.92327731	19.84175094	47.59252797	49.25262524	52.59418747	62.89198158
Tarvense_13646	0	0.096842886	0.073565566	0.189568746	0.021335216	22.37703404	0	0.364683423	0.723728211
Tarvense_13645	48.89104639	0.677900205	15.41198618	19.82178197	7.072624126	1.190321884	0.62888746	47.65386672	0.37633867
Tarvense_13643	44.0192932	49.97092942	15.3752034	13.21057197	11.54235189	12.92058797	20.0170277	21.52771834	10.34931342
Tarvense_13642	87.29554393	89.8217772	131.522972	40.13328321	91.19738107	93.54963505	105.0395446	114.6587476	124.2786085
Tarvense_13641	11.39856774	10.45903174	8.239343447	13.7792782	14.24125672	9.308927552	8.72773085	12.59297446	7.903112069
Tarvense_13640	6.246521897	2.130543502	5.529678415	5.126254832	6.869939573	5.18858257	5.874729202	3.51007795	4.834504453
Tarvense_13638	12.01254211	2.808443707	18.13391214	11.42151693	18.57230559	12.99180381	9.78610243	13.20837774	13.12842976
Tarvense_13637	0	0.242107216	0	0.24485963	0.010667608	0	0	0	0
Tarvense_13636	21.24444767	23.29071419	15.65107427	17.51536223	15.85206554	18.13969161	23.08477141	15.83523803	19.77949202
Ta08644	0	0.048421443	0	0.126379164	0	0	0.030677437	0	0
Ta08645	0.026694538	0.193685773	0	0.110581768	0.085340864	0	0.030677437	0	0
Tarvense_13635	1.868617662	0.774743092	0.122609277	0.568706237	0.277357809	0.793547922	1.595226728	0.615403277	1.563252937
Tarvense_13634	58.6212055	7.747430917	8.043168603	20.45762714	25.78360862	16.18379946	43.82271887	96.06559118	28.34119676
Tarvense_13633	0	0.048421443	0	0.015797395	0.021335216	0.081389531	0	0.045585428	0
Tarvense_13632	62.71881708	46.87195705	52.23768267	30.07034229	45.74270325	75.1937525	48.37831828	66.12166321	24.04225119
Ta08648	2.789579223	0	0.049043711	0.205366141	0.074673256	0	4.708986592	0.330494352	0.086847385
Tarvense_13631	0.13347269	242.3735341	23.32028458	3.601806169	14.59328779	11.80148192	0.337451808	5.907073714	2.315930277
Tarvense_13630	2.095521235	1.162114638	2.967144515	2.369609321	2.794913305	3.031760012	4.080099132	6.119843699	3.835759521
Tarvense_13628	5.952881979	3.502322989	16.47868689	21.50815394	17.74023216	22.41264196	14.77885532	5.253720569	21.7697446
Tarvense_13627	45.68770182	26.24442223	23.29576272	34.29614558	29.42126295	18.99936853	20.61523772	29.50516823	15.8206987
Tarvense_13626	30.01133437	27.30969398	19.86270295	13.45148225	15.22267666	24.30494855	17.90028454	40.36589643	8.597891152
Tarvense_13625	102.0932607	19.51384162	49.95101965	38.81420069	40.06753577	22.9518476	102.593019	46.02988585	74.11700614
Tarvense_13624	29.25054004	27.40653687	45.88039164	37.63729472	39.34213843	16.33894825	33.69916464	27.54499482	40.44193246
Tarvense_13623	93.21732677	92.70285307	40.35071322	34.47781563	33.57096248	10.1279097	94.50184494	67.55760419	54.81517474
Tarvense_13622	0.106778152	5.277937312	1.287397414	2.511785881	1.802825758	7.935479225	0.092032311	2.222289611	0.810575597
Tarvense_13621	8.702419395	96.26182915	79.73685926	12.18374126	23.5114081	12.55942193	22.88536806	10.82653913	53.71510786
Tarvense_13620	56.57907334	5.181094426	46.12156409	49.60224206	31.13874785	27.45370601	91.10692636	50.80495942	35.83902103
Ta08662	129.3430451	64.59420527	78.6722429	107.0576064	90.18395831	76.55702714	133.8303193	143.1952255	113.0680585
Tarvense_13619	29.17713006	1.985279173	5.443851921	12.02971666	7.21130303	0.447642418	33.74518079	25.32270521	3.922606906
Tarvense_13618	0	0.193685773	0	0	0	0	0	0	0
Ta08665	0	0.193685773	0	0	0.021335216	0	0	0	0
Tarvense_13617	0	0	0	0	0	0	0	0	0
Tarvense_13616	0.013347269	0.096842886	0	0	0	0	0	0	0
Tarvense_13615	0	0	0	0	0	0	0	0	0
Tarvense_13614	0	0	0	0	0	0	0	0	0.028949128
Tarvense_13613	0.046715442	0.048421443	0	0	0	0	0	0.068378142	0
Tarvense_13612	0	0	0	0	0.042670432	0	0.015338719	0.102567213	0
Tarvense_13611	0	0	0	0	0	0	0	0	0
Tarvense_13610	0	0	0	0	0	0	0	0	0
Tarvense_13609	0	11.45167132	8.509083858	0.31594791	0.661391698	0	0	0.159548998	0
Tarvense_13608	9.636728226	2.227386389	2.697404105	3.965146265	3.680324771	2.930023098	4.325518629	4.330615653	2.301455712
Ta25990	20.3278907	16.8022408	25.55177343	14.6678817	19.91109039	16.12530073	17.72388928	20.28551543	20.29333905
Tarvense_13607	2.29573027	1.35580041	1.005396075	1.848295271	2.730907656	9.871023997	1.227097483	1.481526408	0.607931698
Tarvense_13606	0.080083614	0.096842886	0.214566236	0.399674106	2.797046826	0.803721614	0	0.068378142	0.144745642
Tarvense_13605	109.5934915	0	2.501229261	0.519971272	1.216107316	0.020347383	69.47411805	13.4306067	0.318440413
Ta25988	0	0	0	0	0	0	0.030677437	0	0
Ta25987	0	0	0	0	0	0	0	0	0
Tarvense_13604	2.738459183	0.290528659	1.647010425	0.523920621	0.904933189	0.078032212	1.307625756	0.826235881	0.163996813
Tarvense_13603	0.160167228	0.8957967	0.447523863	0.082936326	0.147533019	0.244168592	0.023008078	0.111798262	0.10132195
Ta12232	0	0	0.036782783	0.157973955	0.096008472	0	0	0	0
Tarvense_13602	43.99032962	17.915934	172.7953391	36.19049026	60.22611467	9.498870369	32.96167905	62.6039497	14.73032978
Tarvense_13601	5.792714751	36.99398263	30.97110349	10.23671227	19.5217227	22.93150022	12.60075728	12.58157811	16.09571542
Tarvense_13600	2.42920296	10.45903174	24.38698529	33.10344222	30.46668854	22.65345324	5.552616112	216.1205138	3.126505874
Tarvense_13599	0.053389076	0	0.26974041	1.808801782	0.085340864	0	0	0	0
Ta12226	13.24049086	7.505323701	21.13170898	11.56369349	9.883538843	6.979152241	13.16062051	19.31682508	13.25870083
Tarvense_13598	45.92568363	29.77918759	41.26415234	93.99450308	67.55796167	62.49698574	44.68168711	55.1298769	39.3708147
Tarvense_13597	77.18992614	114.6135561	104.3895389	58.05677115	79.51101647	106.5490691	61.07110787	77.43630831	55.94419075
Tarvense_13596	14.9889831	25.46967914	10.44631044	34.0315392	18.26827876	26.87889245	13.05324948	13.25396317	10.69670297
Tarvense_13595	0.961003369	77.47430917	26.66751785	46.57072186	47.20064524	28.88646696	4.724325311	5.812142061	22.65269302
Tarvense_13594	9.763527282	10.50745318	14.14911062	14.07547937	17.38820109	14.33473106	11.89517623	12.94626153	12.91131129
Tarvense_13593	1.521588667	2.227386389	1.85140009	20.03899616	10.59826858	0.569726714	1.319129795	1.69805719	2.330404841
Tarvense_13592	0.160167228	29.24655171	8.128995098	37.23051179	14.99865689	1.475185241	1.135065172	12.60437082	0.434236927
Ta12218	11.53204043	6.197944734	5.076024088	11.34252995	6.368561996	1.365818059	8.09884339	6.860606903	6.137215233
Tarvense_13591	45.30063102	63.52893352	52.80781581	189.6082392	153.7789036	43.37553292	50.45671464	56.29800349	27.73326506
Tarvense_13590	0.907614293	2.275807832	2.354098128	54.69058314	41.67834458	5.473445927	0.766935927	1.002879414	1.244812524
Ta06485	0	0	0	0	0.010667608	0	0	0	0
Tarvense_13589	0	0	0.006130464	0.063189582	0.021335216	0	0.015338719	0	0.014474564
Tarvense_13588	5.499074833	0.677900205	0.539480821	3.090997386	2.410879415	2.767244037	13.25265282	2.051344257	20.09069515
Tarvense_13587	0	0	0	0	0.005333804	0	0	0	0.014474564
Tarvense_13586	0	0.242107216	0	0.023696093	0.058671844	0	0	0.022792714	0
Tarvense_13585	0.040041807	0.581057319	0	0.576604935	0.533380402	0	0	0.18803989	0
Tarvense_13584	5.80606202	9.514813595	9.440914367	7.664343376	8.925267613	6.314504988	7.46995593	8.243326896	5.760876563
Tarvense_13581	21.94291025	11.57272493	9.183434884	13.81482234	12.21089089	5.42257747	9.709408837	15.8409362	4.31342014
Tarvense_13580	26.41424537	18.10961977	34.79651295	31.64218314	22.60818173	28.82206749	31.44437301	26.10905384	30.3097375
Tarvense_13579	0.080083614	11.04008906	42.60672393	8.064570391	15.05732874	5.900740962	0	0.296305282	0.347389542
Tarvense_13578	27.21508151	10.79798184	5.934289031	20.49712063	8.395407522	14.16177831	20.42350374	15.65859449	25.6127414
Tarvense_13577	9.997104489	73.93954382	15.17902855	19.9205157	19.94842702	13.57679106	6.503616662	8.752402162	8.359060843
Tarvense_13576	121.1665081	95.39024317	71.18694651	82.7783523	48.7403011	87.14783979	98.13712123	328.3660828	59.25886596
Tarvense_13575	45.08707472	167.2960864	82.14208545	67.70503044	96.92588659	66.22055676	52.99527256	42.40584433	56.36395311
Tarvense_13574	14.50848142	34.04027459	2.390880911	9.573221659	13.65453828	10.50942313	15.75286394	4.421786509	5.225317687
Tarvense_13573	216.7196069	498.3655991	117.1981622	125.1755602	114.8119449	150.3162892	176.5819354	238.7137915	131.8415683
Ta06498	3.496984481	5.665308858	1.974009368	3.206871282	4.928434911	2.360296385	3.435872953	3.863365017	1.679049451
Tarvense_13572	16.73747534	23.77492863	15.1545067	11.21615079	15.86273314	8.76717849	11.46569211	8.262358812	20.75652511
Tarvense_13571	20.05427169	20.14332038	12.17510125	15.66311761	9.430165501	13.8820018	11.46109049	17.26548083	9.963276796
Tarvense_13570	1.027739714	2.711600821	3.261406781	180.14165	171.5436713	0.203473826	0.092032311	3.350528953	0.10132195
Tarvense_13569	129.201564	49.68040076	38.5728787	265.0157637	89.82125964	75.95677935	242.7198822	68.75137258	255.895821
Tarvense_13568	0.053389076	0	0	0.221163537	0.181349337	0.305210739	0	0	0
Tarvense_13567	0	0	0	0.015797395	0	0.020347383	0	0	0
Tarvense_13565	13.37396355	7.844273804	21.54245006	10.24461097	16.89749112	5.000369281	17.17936477	17.66435332	19.61303453
Tarvense_13564	81.7720436	106.2124357	36.60708415	60.49217663	49.74486975	46.94141172	68.60349239	57.14703208	34.6376322
Tarvense_13563	67.97764107	32.53920985	81.8968669	92.91238149	89.93326952	103.1383391	81.39490994	81.60931235	62.56630388
Ta06508	2.389161153	10.31376741	1.74105174	4.652332968	5.352472331	0.376426579	1.027694142	1.002879414	3.821284957
Tarvense_13562	0.053389076	0.096842886	26.70736587	0.047392186	0.618721266	0	0	0	0
Ta06510	52.24121091	79.21748113	48.0750977	23.90935805	31.2134211	55.65009149	32.94756743	44.04691973	38.45891716
Tarvense_13561	4.818364113	8.522174009	15.04415835	7.867102947	13.1478269	7.365752511	10.12355424	4.604128221	19.62027181
Tarvense_13560	4.45798785	33.41079583	30.52357963	19.8889209	27.52242872	34.87541382	16.30505781	8.535871379	21.98686306
Tarvense_13558	60.70337946	55.29728817	46.37695921	52.05241809	48.96432087	39.93682525	43.35488796	47.52280861	45.26919963
Tarvense_13557	16.57730811	3.050550924	25.15942374	7.606445922	9.238148557	0.549379331	17.32769018	16.59309577	4.935826402
Tarvense_13556	23.1664544	4.890565766	8.564258033	14.47831295	8.704768155	6.328035997	24.67999813	10.42766664	25.51865674
Tarvense_13555	79.34951427	78.63642381	32.02554328	25.72605853	21.69791474	13.25631978	40.89302363	41.04397967	21.62499896
Tarvense_13554	90.0751127	70.86478217	50.87880405	45.44515744	34.79667064	40.31833868	94.32544967	93.50141086	62.72552409
Tarvense_13553	26.17399453	51.35094055	19.78913739	10.24461097	9.73419233	28.93906494	21.70428674	18.42790924	22.55137107
Tarvense_13552	21.52914491	12.05693936	7.957342109	20.54451282	14.62529061	12.90024059	8.850440599	15.1799475	6.29643544
Tarvense_13551	60.1650841	18.91680523	32.84494108	26.33030891	20.92632665	64.16801454	38.76861111	35.14636493	25.9517357
Tarvense_13550	0.720752527	0.871585978	0.294262266	4.265296779	1.397456652	23.68944022	0.552193868	0.231687937	0.086847385
Tarvense_13549	0	0.193685773	0	0	0	0	0	0	0
Ta06521	0	0.217896495	0.085826494	0.102683071	0.024002118	0	0	0.022792714	0
Tarvense_13548	1.534935936	1.307378967	2.137447534	1.224298149	0.661391698	20.11562594	0.552193868	0.588849765	0.434236927
Tarvense_13547	32.01569376	65.86526816	11.17375129	4.810306923	5.781843554	16.15073496	26.22920871	31.24311267	2.381065816
Tarvense_13546	31.30601947	25.43336306	32.42806954	26.99182485	23.98611666	11.4199685	32.55903769	31.41212064	16.45757953
Ta06524	12.06593119	8.134802463	31.39815161	31.4289183	21.76192039	44.89649977	19.15805946	20.37668628	14.57588618
Tarvense_13545	27.14834517	79.12063824	15.31389876	26.72129445	19.03101273	34.87032698	26.42861205	25.02639993	29.94787339
Ta06526	0	0.193685773	0.796960304	0	0	0	0	0	0
Tarvense_13544	9.529950074	38.34978304	10.32370116	13.48307704	15.03065972	9.629398829	10.79845785	10.05158686	12.15863395
Tarvense_13543	140.7402781	56.94361724	81.44321257	100.0896912	80.24708143	79.03025149	128.626659	110.3480756	93.99782011
Tarvense_13542	9.31639377	9.296917101	10.01717797	13.64105099	15.76672467	9.746396279	9.325940873	9.721092505	10.26246604
Tarvense_13541	0	0	2.623838538	0.063189582	5.504485745	0	0	0.022792714	0
Tarvense_13540	0.186861766	1.452643297	0.98087422	28.18255353	31.52459523	0	0	0.410268851	0.028949128
Tarvense_13539	23.87826426	1829.620212	394.2072185	175.4202034	311.1527911	285.2533144	53.43242604	92.84612033	312.5734379
Tarvense_13538	25.78692373	20.82122059	18.5140009	19.23332899	21.59123866	26.20234198	16.31272717	23.03203746	14.47456423
Ta06535	0	0	0	0.031594791	0	0	0	0	0
Tarvense_13537	34.88976119	73.74585804	34.30607584	7.685432899	31.08893012	2.78759142	41.56792725	92.22501887	20.69862685
Tarvense_13536	36.75837886	14.38116864	36.69695675	17.63779205	31.7432812	4.598508474	59.24840795	35.59082285	28.06618004
Tarvense_13535	12.66655829	7.505323701	14.17363248	7.819710761	15.43602882	3.062281085	25.41625662	14.05170816	11.55070226
Tarvense_13534	3.470289943	4.817933602	5.235416149	6.935056614	8.192722969	2.360296385	5.721342016	3.13399817	4.660809682
Tarvense_13533	2.576022919	4.309508448	0.183913916	2.456494997	0.746732562	1.790569671	1.840646225	0.296305282	2.891294205
Tarvense_13532	61.8912864	114.4682918	47.33944204	28.86974023	38.56873684	61.39314023	35.35574624	37.55099625	43.1342014
Tarvense_13531	98.12912177	116.2114638	73.38165258	69.78499452	55.80225762	82.75962152	98.12178251	83.21619868	68.31994316
Tarvense_13530	0	0	0.024521855	0.015797395	0.085340864	0	0.030677437	0	0
Tarvense_13529	1.254643287	1.549486183	0.10017178	0.096759047	0.154680316	0.284863357	2.086065722	1.116842984	2.20852901
Ta06542	0	0.193685773	0	0	0	0	0	0	0
Tarvense_13528	0	4.551615664	0	0	0	0	0.030677437	0.022792714	0.028949128
Ta06543	0.040041807	0	0	0.007898698	0	0.020347383	0.015338719	0.039887249	0.047042334
Ta06544	0	0.024210722	0	0.023696093	0	0	0	0	0
Tarvense_13527	8.822544816	0.387371546	1.164788136	0.442327073	0.453373341	3.932131693	8.635698539	6.518716193	7.82104129
Tarvense_13526	0	0.072632165	0	0	0	0.081389531	0	0	0
Tarvense_13525	0.071140944	0	0.036782783	0.025038872	0.012481101	0.122084296	0.112432807	0.107353683	0.103782626
Tarvense_13524	5.752672944	0.871585978	2.834358668	1.565916827	1.242776336	6.675162345	9.177615465	8.943291141	9.447113836
Tarvense_13523	1.761839509	0.290528659	1.986270295	0.710882796	0.981419939	28.9899334	5.184486867	5.014397072	3.531793672
Ta06550	0	0	0	0	0	0.010173691	0	0	0
Tarvense_13522	0.026694538	0	0.171652988	0.063189582	0.085340864	7.793047546	0	0.007635559	0.028949128
Tarvense_13521	0.186861766	4.018979788	2.550272972	2.014167923	7.488660839	11.11984461	0.920323113	2.108326042	3.546268236
Tarvense_13520	19.87408356	7.844273804	21.75701629	29.81363461	22.24196275	124.2886295	31.39835686	31.59070155	23.7527599
Tarvense_13519	152.2237345	58.80784281	159.5453223	114.8010157	112.1200807	143.794953	132.0356892	137.850334	85.66047111
Ta06556	0.961003369	2.227386389	10.59344158	12.33776587	12.86513529	84.74532259	8.773747006	4.410390152	21.7697446
Tarvense_13518	2.309077539	4.067401231	2.905839877	8.79914928	14.40127084	2.777417729	8.804424443	0.720819579	8.945280694
Tarvense_13517	0.720752527	151.3654315	10.61796343	8.443707882	7.013952282	5.758309284	3.067743708	7.886279031	5.239792251
Tarvense_13516	32.34043281	51.73831209	49.79162759	53.54527197	48.26559255	66.16968831	38.75434611	29.52796094	61.13332202
Tarvense_13515	0.026694538	0.242107216	0.049043711	0.118480466	0.128011296	0.076302685	0	0.022792714	0
Tarvense_13514	0	0	0.024521855	0	0	11.9439136	0	0	2.301455712
Tarvense_13513	7.714721488	99.7965945	12.53066816	202.5273492	51.38586789	39.41288015	21.16743159	104.8806733	124.7852182
Tarvense_13512	0.026694538	4.406351334	1.226092775	1.003134613	1.749487717	46.62602729	0	0.11396357	0.115796514
Ta06564	32.34043281	19.61068451	35.60573418	25.45750281	15.20134145	6.480641367	35.93861754	20.3197045	81.50627118
Tarvense_13511	933.79723	70.59846423	342.5703213	517.8228263	177.2423075	112.0682967	657.5248477	596.7664725	428.1358981
Tarvense_13510	2.82962103	17.23803379	22.38845407	15.28792947	11.4143406	66.96323623	9.540682933	4.752280861	36.93908791
Tarvense_13509	0.880919755	4.164244118	0.539480821	0.66349061	0.522712794	4.26277666	0.766935927	0.575516028	1.447456423
Tarvense_13508	0.800836141	0.096842886	1.526485505	7.306295408	3.178947194	0.081389531	0.460161556	0.660988705	0.37633867
Tarvense_13507	67.15678403	214.0227791	85.62418894	60.27101309	90.301302	89.52848356	34.496778	46.82763084	77.50405417
Tarvense_13506	0	11.37903916	0.11034835	0.031594791	0.032002824	0.020347383	0	0.022792714	0.144745642
Tarvense_13505	0	22.08017811	0.196174844	0.031594791	0.138678904	0.030521074	0	0.091170856	0.115796514
Tarvense_13504	15.65634655	23.38755708	30.67071076	45.20029781	40.44090205	1.821090745	25.15549841	30.53084035	18.12215442
Tarvense_13503	18.67282935	55.73308116	24.04980978	25.1573523	38.6380763	18.21090745	25.53896637	14.84375497	17.99188334
Ta06573	0.734099796	3.825294015	1.630703391	1.25589294	1.89883423	0.752853157	0.567532586	0.866123131	0.27501672
Tarvense_13502	77.13386761	216.5649049	22.4231525	24.62284742	21.34588367	38.71089545	68.23935121	93.99715238	16.99313841
Tarvense_13501	43.99259866	65.41736981	116.0987249	45.00283036	79.82923122	102.006516	50.98590043	69.616584	48.40294278
Tarvense_13500	61.90463367	64.54578383	18.75921946	24.24505271	17.07350666	23.76574291	25.232192	23.89816059	22.01581219
Tarvense_13499	29.27723458	19.17489152	19.45809234	29.45819321	21.31569434	34.91102174	38.46183674	26.14324292	31.69929566
Tarvense_13498	17.35144971	8.207434628	10.48309323	14.32428835	10.6302714	15.6980057	18.48315584	21.15163856	11.70992246
Tarvense_13497	71.34755955	10.21692452	31.72723491	31.27489369	18.74298731	46.27503494	68.83203929	60.39499382	41.7591178
Tarvense_13496	57.41995129	134.6116122	62.92001598	83.88416998	64.86972445	58.25964331	55.18870931	80.53235661	64.17544119
Tarvense_13495	4.938489534	88.41755534	21.56697191	16.63465744	13.37718047	16.29489617	9.065182658	90.41641702	17.0365621
Tarvense_13494	50.66623317	46.96879994	31.04466906	36.15233955	29.39992774	43.32293493	28.56069392	62.01897469	26.05421561
Tarvense_13493	2.896357375	11.23377483	4.315846568	2.89882207	4.171034741	3.479402429	1.303791076	2.017155186	2.663319818
Tarvense_13492	7.567901529	16.07591915	17.44730019	17.66148814	21.96460494	15.76077737	9.770763711	7.236686683	24.86730135
Tarvense_13491	37.13210239	41.35191252	17.48408297	21.44496436	19.04168034	10.93671816	26.91945104	22.30267061	25.83709715
Ta17899	0	3.728451129	1.642964318	8.226493694	7.509996055	0.122084296	0.184064623	0.296305282	0.202643899
Tarvense_13490	63.42622234	57.28256734	97.51728885	129.5083909	134.417195	92.32624867	49.65143192	66.32679763	92.42009261
Tarvense_13489	73.14743878	39.75400489	73.70448281	70.42873838	57.33657968	60.91670627	70.69615376	90.47852717	68.54429891
Tarvense_13488	19.40692914	9.103231328	18.02356379	8.909731049	5.899187242	0.203473826	43.16315398	6.292726435	69.61064006
Ta17895	0	17.23803379	0.551741749	0.545010144	0.234687377	0.529031948	0.030677437	0.524232421	0.839524725
Ta17894	104.2755391	21.82596554	110.8449173	55.67397101	67.76064623	34.61089785	114.718276	81.36429067	90.41536546
Tarvense_13487	0	0	0	0.568706237	0	0	0	0	0
Tarvense_13486	0	0.193685773	0.024521855	0.150075257	0	0	0	0	0
Tarvense_13485	9.917020875	15.30117606	5.272198932	5.989819456	7.531331271	5.158061496	5.0464384	5.629800349	5.616130921
Tarvense_13484	0	0	0.024521855	1.141361823	1.098763627	0	0	0	0
Tarvense_13483	0.867572486	2.663179378	0.993135148	15.87638245	1.525467949	5.839698814	1.227097483	1.185221126	1.7803714
Tarvense_13482	42.1684274	40.23821933	10.21335281	16.57146785	15.15867101	23.4859664	30.84616299	14.72409322	20.27886449
Tarvense_13481	1115.188751	46.4845855	1411.355025	383.1888915	707.4010915	2042.311762	1276.843555	2033.106325	336.5795027
Tarvense_13480	7.7703796	2.905286594	35.93273313	26.01041165	8.966124552	1409.168158	14.28034696	168.5384441	47.08575744
Tarvense_13479	0.613974375	0.290528659	0.465915254	0.458124469	0.501377578	0.488337183	0.552193868	0.581214206	0.202643899
Tarvense_13478	5.752672944	3.728451129	1.201570919	1.91938355	1.696149677	4.618855856	6.043455105	1.219410197	1.085592317
Tarvense_13477	0.013347269	0.096842886	0.024521855	0.426529678	0	0	0	0	0
Tarvense_13476	63.10148329	18.98120575	29.16874711	45.3938159	46.25474843	49.69542996	41.09748875	67.50632058	11.91256636
Tarvense_13475	9.24298379	7.989538133	9.269261378	25.53648979	13.281172	21.19688585	10.78311913	13.4306067	12.15863395
Tarvense_13474	0	0.096842886	0	0.829363263	0	0.040694765	0.061354874	0	0.028949128
Tarvense_13473	69.05876986	73.55217227	52.91816416	38.7668085	39.00258846	56.02651807	53.36340181	67.81402222	36.81359344
Tarvense_13472	23.63801342	9.006388441	10.22561374	54.81830508	25.13288453	30.05308414	24.4218475	31.63628698	11.21778728
Tarvense_13471	86.76058539	45.75826385	208.5461201	161.2124208	96.00313849	114.3658214	89.99226168	107.2853046	305.0803903
Tarvense_13470	29.31060275	11.91167504	19.62974533	23.15898177	21.43122454	18.37368651	37.67189274	32.22889754	26.31475777
Tarvense_13469	0.026694538	4.212665561	0.098087422	0.521314051	0.448039537	2.706201889	0.184064623	0.729366847	0.27501672
Tarvense_13468	184.0187979	2.227386389	57.73670877	43.35334531	52.43396038	13.98882556	122.4336514	48.47440442	109.2974345
Tarvense_13467	51.72066742	36.07397521	51.10967732	23.54601796	31.6081226	9.858306883	44.29054979	35.21554082	60.38788197
Tarvense_13466	22.84251619	17.86751255	18.3791307	10.70534201	11.17965322	24.55929083	13.88154028	26.79659606	6.281960876
Tarvense_13465	26.78796891	52.29515869	21.31562289	11.3464793	15.5320373	8.311905803	19.8279013	18.54187281	17.0365621
Tarvense_13464	39.74589808	26.87390099	30.28449154	29.82682544	27.82464206	24.65085405	38.9603451	49.31579746	23.3474721
Tarvense_13463	31.05909499	3.341079583	8.374213653	6.887664428	3.648321947	0.946153292	10.90582888	26.10905384	5.051622916
Tarvense_13462	3.096566411	1.065271751	2.482837869	5.939820699	3.157611978	3.621834108	4.356196066	2.963052815	4.255521883
Tarvense_13461	133.1857238	57.91204611	68.26884571	70.11279047	59.79727683	15.53522664	137.7969119	178.3393111	82.67871088
Tarvense_13460	1.561630474	4.454772777	7.675340771	5.734454558	6.101871795	6.724809958	2.178098033	10.36498667	10.3203643
Tarvense_13459	251.2556655	36.14660737	78.66513156	65.80144429	45.46534544	13.39875146	70.7268312	107.0858684	80.14812281
Tarvense_13458	10.06384083	1.307378967	2.035314006	6.074098561	3.20028241	6.785852106	7.730714145	8.809383947	2.040913556
Tarvense_13457	19.29681417	13.60642555	16.71164452	19.9823625	17.21751937	26.15656037	20.89133465	26.85266614	20.62625403
Tarvense_13456	245.823327	696.312459	469.2011831	248.6668022	485.3814993	701.0034481	175.6053192	211.8525781	462.3610052
Tarvense_13455	0	0	0.085826494	0.007898698	0.021335216	0	0	0	0.007237282
Tarvense_13454	43.75234782	23.24229275	26.05447147	37.62149733	24.50349565	85.29622798	34.42514618	30.77586203	33.76915835
Tarvense_13453	1.468199591	38.10767582	10.9122257	6.56381782	12.64111552	10.55011789	2.285469063	3.441699808	7.454400578
Tarvense_13452	0	0.387371546	0.024521855	0.039493489	0.042670432	0.040694765	0	0.045585428	0
Tarvense_13451	69.94636325	99.26395863	106.1551125	87.18977498	68.36336608	82.59002609	75.00372609	103.0914453	69.4731317
Tarvense_13450	60.56990677	8.08638102	50.98093758	53.25302015	18.48696472	26.41090265	19.46483383	73.23868814	21.34998224
Tarvense_13449	29.89788258	51.76252282	24.23163934	21.66873447	22.76734244	29.12727823	26.07582152	45.69369332	13.91005622
Ta14201	10.27739714	41.1098053	16.63807896	19.97051445	18.13493366	59.19562291	26.02980537	50.5200505	23.83960729
Tarvense_13447	87.17101391	206.2269267	125.245377	62.12918173	88.52973233	259.1971683	68.86701157	136.5124017	74.00120962
Tarvense_13446	30.55189877	22.41912822	16.44803458	13.4554316	14.93465125	15.72852677	27.48698363	26.13184656	26.86479121
Tarvense_13445	144.2795734	26.63179378	59.40419494	51.16855382	45.22532426	11.33349212	103.6974067	85.55530095	128.165029
Ta14196	65.61517446	67.11212032	32.68763338	83.43133764	57.54641153	47.66883065	54.80524135	53.93895759	43.55396377
Tarvense_13444	1.107823328	0.774743092	0.151177239	0.473921864	1.002755155	0.345905505	0.322113089	0.83193406	0.057898257
Tarvense_13443	10.21066079	44.30562056	18.67339296	8.3805183	14.89198081	23.01288975	10.29228014	10.07437957	12.52049806
Tarvense_13442	6.790423109	17.52856245	10.0294389	5.694961069	4.789756007	7.501367816	3.481889109	6.222410912	2.923861974
Tarvense_13441	10.01045176	59.60679662	54.57951987	13.35669788	26.75436095	26.80767661	21.53556083	29.91543708	29.54258559
Tarvense_13440	64.66084472	28.32654429	26.71656157	29.98345661	27.17039766	26.48211849	43.95570556	51.85912244	22.9903846
Tarvense_13439	61.45750016	91.16159853	109.8048228	53.7743342	84.12209005	75.0250727	87.96494326	76.564487	135.231077
Tarvense_13438	0	0	0	0	0	0	0	0	0
Tarvense_13437	35.08556563	48.51828612	18.72856714	34.45017018	39.90218785	20.93745672	22.96973102	19.61313037	19.67093279
Tarvense_13436	24.37211321	12.8801039	32.51598039	33.90910939	33.70430758	56.46398679	30.77713875	28.54787424	30.03472078
Tarvense_13435	5.33223397	5.665308858	5.339634035	3.973044962	6.069868971	7.396273585	4.141454006	4.512957365	8.539992895
Tarvense_13434	35.13001204	176.7382678	25.50272972	35.03206725	30.56803082	28.96958602	28.62971816	42.04685908	23.30404841
Tarvense_13433	13.46298983	12.10536081	12.18429695	8.427910487	10.21423469	6.452155031	17.48613914	18.24556753	20.07622059
Tarvense_13432	15.10910852	13.07378967	9.686132922	11.40571953	11.53168428	9.431011848	9.04984394	12.91777064	11.39148205
Tarvense_13431	19.03720979	28.27812285	61.91155467	24.1068255	43.77452956	62.06969071	33.30035795	24.59333837	62.9957642
Tarvense_13430	9.363109211	6.197944734	13.18049733	7.772318574	10.71027847	10.01091225	11.9948779	12.14475574	12.04283744
Tarvense_13429	54.67375069	49.7288222	49.68127924	57.15497683	54.42613618	57.22192679	52.02126393	68.26417832	46.36926651
Tarvense_13428	0.026694538	0.193685773	0.735655665	11.78090768	2.858918953	5.066498274	0	1.059861199	0
Tarvense_13427	15.50952659	45.56457808	26.12313266	11.64268047	19.41504662	26.66524493	23.65230399	24.72245909	27.94676489
Tarvense_13426	32.65409364	9.877974419	28.40856959	209.9499924	67.22726582	36.99835799	19.85597115	89.40157143	28.10482713
Tarvense_13425	23.35772077	34.7181748	10.72831178	11.15296121	12.59844509	12.75780891	11.05921607	12.12572383	11.01514338
Tarvense_13424	135.8017886	65.05420898	118.6673892	179.1424647	157.0805283	137.7568672	175.5286256	131.5671806	135.373362
Tarvense_13423	18.31245308	48.76039333	27.23152053	22.31382111	28.18915423	23.94886935	11.68810353	13.19128321	22.82638779
Tarvense_13422	0.026694538	2.711600821	0.012260928	0.039493489	0.021335216	0.061042148	0	0.034189071	0
Tarvense_13421	9.937041779	15.73696905	10.43404951	9.304665936	7.467325623	5.056324583	3.205792175	8.364926025	5.326639636
Tarvense_13420	3.10991368	5.229515869	3.555669047	3.617603564	2.933592209	3.02158632	2.070727003	2.712332962	2.750167204
Tarvense_13419	28.61654476	11.50009277	42.62303096	22.03997326	13.75054675	3.011412629	19.81762436	12.24652521	23.11587907
Tarvense_13418	141.2141061	43.04666303	55.21095765	31.65403119	29.43193056	17.2138857	260.3824166	87.61519247	124.68462
Tarvense_13417	0.066736345	6.682159166	3.187841215	1.970725086	0.432038125	16.78659067	0.644226179	24.63892379	1.071117753
Tarvense_13416	5.152045838	17.09276946	6.289855935	3.459629609	5.067113816	3.438707664	5.322535334	2.427424037	9.697958034
Tarvense_13415	53.40242331	58.44468198	39.369839	239.7531218	128.9873825	49.93756381	50.03489988	54.86776069	65.39608119
Tarvense_13414	0.26694538	0.193685773	0.147131133	6.717842426	0.533380402	0	0.061354874	0.387476137	0.043423693
Tarvense_13413	0.026694538	0.581057319	0.735655665	17.42057786	3.669657163	0.076302685	0	0.159548998	0.282254002
Tarvense_13412	0.160167228	0.096842886	0.858264942	12.75639685	3.648321947	0	0	0.022792714	0.086847385
Tarvense_13411	0.026694538	0	0	0.252758328	0.085340864	0	0	0	0.007237282
Tarvense_13410	0.320334456	0.096842886	0.367827832	30.53241611	1.066760803	0.040694765	0.046016156	0.022792714	0.057898257
Tarvense_13409	0.213556304	1.64632907	0.564002676	5.916124606	0.682726914	0.183126444	0	0.592610563	0.057898257
Tarvense_13408	107.3854528	209.1322133	109.4634786	70.103549	91.04803456	110.7355431	88.81118036	84.31024895	77.80802002
Tarvense_13407	81.45838277	4.93898721	16.50933921	85.20720185	43.76204846	113.6681096	501.1670127	237.6881194	305.4169239
Ta14158	3.77727713	15.73696905	155.1334727	10.09453571	8.171387753	23.98447727	6.166164854	15.77255806	24.73703027
Tarvense_13405	31.79319478	48.8330255	56.24087558	160.3577817	158.7838253	67.21422119	43.67700105	29.0094267	87.45777775
Tarvense_13406	0	0	0	0	0	0	0	0	0
Tarvense_13403	4.85840592	4.164244118	4.291324712	5.094660041	6.219215483	6.480641367	5.629309705	3.681023305	7.468875142
Tarvense_13404	0	0	0	0	0	0	0	0	0
Tarvense_13402	0.080083614	9.296917101	6.817075828	8.925528444	40.61158378	33.68509194	9.394965107	1.390355552	48.56216299
Tarvense_13401	3.490310846	9.595677405	25.72134206	15.48144757	23.25538551	27.4316291	14.87855699	5.405634007	16.62403702
Tarvense_13400	69.91299508	30.2391913	62.93497431	74.3668711	67.80331666	77.17080593	88.9926374	79.93438976	51.26166922
Tarvense_13399	4.831711382	4.745301437	5.652287692	31.0813756	25.59692548	7.12158392	3.359179361	5.983087415	5.302467114
Tarvense_13398	0.026694538	44.45088489	0.735655665	0.031594791	0.064005648	611.0725951	0	2.849089245	4.168674498
Tarvense_13397	0.053389076	0.193685773	0.061304639	0.300150514	0.10667608	1.668485375	0.015338719	0	0.144745642
Tarvense_13396	83.8809121	262.4926438	82.23159023	71.40951968	74.02253214	85.44883334	80.34420772	63.78085148	116.7807842
Tarvense_13395	57.7135912	41.73928407	34.88638555	49.44189849	40.00886393	41.6358317	44.48228377	56.17264356	34.44222558
Tarvense_13394	27.5220687	35.25081067	17.96225915	20.68668938	20.96184978	17.9158704	20.76862491	22.5192014	20.01832233
Tarvense_13393	4.030875241	2.711600821	3.138797504	4.928787389	6.112539403	6.948631167	3.819340917	2.837692888	4.371318397
Tarvense_13392	2.629411995	5.035830096	4.315846568	2.811936395	4.01102062	2.604464976	1.503194417	2.507198536	2.185659199
Tarvense_13391	36.03762633	23.77492863	19.67878904	31.4131209	25.6235945	13.347883	34.86490725	32.66195911	9.401229467
Tarvense_13390	0.320334456	5.616887415	13.68319537	5.668658406	22.06061341	0.050868457	5.245841741	0.569817849	11.20331271
Tarvense_13389	103.6949329	80.69433515	52.67907607	79.69391083	74.60391678	66.7597624	104.929566	130.2318694	114.9859382
Tarvense_13388	46.62201066	92.43653513	6.584118201	26.05780384	7.744683432	2.258559472	59.06173575	21.48213291	20.16306797
Tarvense_13387	44.37299583	43.53087747	44.63590747	41.00213996	42.17972216	33.92926053	40.70128965	44.73070115	44.55994598
Tarvense_13386	0	0.920007421	0.049043711	0.031594791	0.042670432	13.74720039	0.015338719	0	0.028949128
Tarvense_13385	37.25222781	15.54328328	32.73054663	56.63761213	44.43592126	49.99606254	54.55215249	47.23789969	45.3198606
Tarvense_13384	0	0	0	0.157973955	0.042670432	11.04862877	0.061354874	0	0.144745642
Tarvense_13383	19.30015099	15.30117606	34.9926878	33.41544078	26.80588549	26.06499715	44.30082673	32.45682468	13.25870083
Ta14129	6.913885348	5.035830096	5.149589655	5.300026182	3.488307827	29.49353112	6.350229476	11.60149141	2.055388121
Ta14128	174.9693495	6.101101847	100.214693	57.29715339	29.18657558	23.01288975	89.34803551	228.514052	16.21151194
Tarvense_13382	221.2843729	311.6888301	276.818031	170.0155195	323.9841101	367.5544076	152.6662656	201.2577269	304.3602807
Tarvense_13381	95.80669696	114.8798741	142.6129811	112.5564428	101.2284529	141.1294459	103.0889197	144.7964136	122.6671552
Tarvense_13380	102.6271514	123.4746802	137.9660895	56.49148622	71.14227797	15.29105804	154.9287266	44.5597558	243.7622281
Tarvense_13379	26.77288649	15.62414709	31.13257991	32.13600972	34.17016202	39.53058976	26.40360994	20.22876157	32.01672286
Ta19870	0	0	0	0	0	0	0	0	0
Ta19871	0	0	0	0	0	0	0	0	0
Tarvense_13378	22.51684282	1.985279173	221.4259795	153.0754194	308.2490682	0.101736913	131.3262735	61.67332319	117.4224416
Tarvense_13377	0.280292649	0.048421443	0.451569969	0.263263596	0.339549964	0.461173427	0.173787681	0.224166342	0.431776251
Ta19873	0	0	0	0	0	0	0	0	0
Tarvense_13376	0	0.048421443	0	0	0	0	0	0	0
Tarvense_13375	0	0	0	0.197467443	0	0	0	0	0.057898257
Tarvense_13374	0.747447065	7.79585236	4.928892955	3.00150514	5.352472331	0.122084296	0.460161556	0.672385062	0.405287798
Tarvense_13373	0.080083614	24.54967172	12.93527878	2.598671556	15.64586067	0	0	2.347649538	0.086847385
Tarvense_13372	0	0.968428865	0.468980486	0.047392186	0.245354985	0	0	0.068378142	0
Tarvense_13371	33.63511791	37.72030428	15.43650804	21.2869904	21.06852587	25.32740453	23.75584034	36.88054857	16.67469799
Tarvense_13370	80.73763025	120.6662365	72.95558534	96.96441343	58.11712856	105.8539008	66.72342566	93.32100652	100.5982214
Tarvense_13369	390.3609031	234.3597852	452.4650167	156.9550228	235.7541375	41.32553412	490.6587634	220.0408606	794.6391016
Tarvense_13368	12.38626564	15.83381194	18.24426049	18.60933187	17.82557302	34.86524013	12.96121717	11.69266226	21.63947352
Tarvense_13367	79.10485883	42.32034138	33.74207317	50.6306525	41.99837283	36.67615719	53.48611156	49.79068365	48.48979017
Tarvense_13366	2.509286574	0.193685773	0.956352364	0.631895819	0.320028241	7.314884055	2.116743159	3.353378042	0.231593028
Tarvense_13365	0	0	0.171652988	0.3475427	0.856075545	0	0	0	0
Tarvense_13364	16.73747534	35.83186799	36.84408789	32.27407896	29.19724319	11.78113454	11.88244509	22.58757954	18.29584919
Tarvense_13363	38.28223656	873.1112536	18.83891549	14.86274257	24.00745188	25.28162291	14.18831465	52.39475122	13.02710781
Tarvense_13362	5.552463909	12.68641813	9.624828283	5.892428513	11.17965322	25.9775034	9.233908562	11.74964405	41.74710391
Tarvense_13361	103.0899012	52.06903055	121.6672704	126.050341	87.27170132	85.50651817	286.445507	146.3454065	555.6773628
Ta19887	2.909704644	7.263216485	0.772438448	2.685557231	1.84549619	0.4679898	0.84362952	4.740884504	0.27501672
Tarvense_13360	87.1109512	80.01643494	137.8291349	62.37206669	102.9655662	191.2933744	96.69528169	123.707455	124.1772865
Tarvense_13359	13.0936709	27.93917274	43.89412134	49.94480858	41.09695995	28.42020669	20.4311731	36.1644015	21.57433798
Tarvense_13358	78.95576983	53.74780199	71.1379028	93.97475634	83.69090533	80.03642957	105.0855607	114.3889958	69.4779083
Ta19891	2.375813884	3.00212948	8.533605713	313.4058716	338.22366	0.061042148	0	4.615524578	0.057898257
Ta19892	0.053389076	0	0	0.078986977	0	0	0	0	0
Tarvense_13357	0	0	0.012260928	0.410732282	0.021335216	0	0	0	0
Ta19894	0	0.774743092	0	0	0	0	0	0	0
Tarvense_13356	0.026694538	0	0.049043711	0.363340096	0.021335216	0	0	0	0
Tarvense_13355	0	0	0.073565566	0.884654147	0.064005648	0	0	0	0
Tarvense_13354	0	0.096842886	14.60889541	0.300150514	0.586718442	0	0	0	0
Ta19898	0.013347269	6.488473393	0.024521855	2.322217135	0.128011296	0	0	0.022792714	0.043423693
Tarvense_13353	0	0	0	0	0	0	0	0	0
Ta19901	0	0	0	0.007898698	0	0	0	0	0
Ta19902	0.013347269	8.522174009	0	0.426529678	0	0	0	0.045585428	0
Ta19903	0	0	0.012260928	0	0	0	0	0	0
Ta19904	0	0	0.003065232	0.031594791	0	0	0	0	0
Ta19905	0	0.096842886	0.318784121	3.214769979	4.843094047	0	0	0.045585428	0
Ta19906	0	0	0	0	0	0	0	0	0
Ta19907	0	0	0	0	0	0	0	0	0
Tarvense_13352	15.46948478	6.58531628	11.14518332	17.51536223	17.24952219	11.54713964	9.080521377	19.27693783	6.470130211
Tarvense_13351	3.763929861	19.36857729	13.916153	37.21234478	34.10434288	32.86102294	5.598632268	8.000242601	17.87608682
Tarvense_13350	0	0	0	0.015797395	0	21.21011165	0	0	0.028949128
Tarvense_13349	0	0	0	0	0.10667608	6.504753015	0	0	0
Tarvense_13348	0	0	0	0	0	46.98719333	0	0	0.014474564
Tarvense_13347	3.657151709	80.62170298	8.791085196	7.697280946	12.79046203	1.342927253	2.584574074	3.236565383	5.456910715
Tarvense_13346	0	4.357929891	0.196174844	0.031594791	0.010667608	10.85532863	0.030677437	0.11396357	0
Tarvense_13345	40.38616657	35.49291789	33.23532902	22.66926251	20.32606035	33.98348631	31.95055072	32.66423838	29.7018058
Tarvense_13344	11.63881858	18.9327843	15.27306987	6.484830843	10.78495172	11.90321884	9.387295748	16.95777919	8.619602999
Tarvense_13343	84.33471925	123.0306556	55.04138902	130.5747151	89.55456944	66.33755421	55.26540291	42.68311769	64.80262406
Ta09018	0.026694538	1.404221854	0.153261597	0.97943852	0.54404801	0.447642418	0.184064623	0.022792714	0.926372111
Tarvense_13342	0	0	10.06009122	0	0	0	0	0	0
Tarvense_13341	68.40475368	35.73502511	91.49104286	39.19333818	50.13775775	28.23708024	98.65603008	87.27706256	241.2186129
Tarvense_13340	0	0	0	0.789869774	0.042670432	0.081389531	0	0.022792714	0.057898257
Ta09014	126.4386793	25.95389357	60.12145922	37.21076504	33.47495401	57.20666626	46.79843027	80.60073475	150.1301802
Ta09013	17.55165875	1.35580041	8.742041485	11.93493228	4.352384077	10.20421239	3.313163205	11.43054605	10.84144861
Tarvense_13339	0.240250842	0.387371546	0.846004015	27.64939143	24.31147871	0	0	0.433061565	0
Tarvense_13338	134.8341115	45.17720654	66.69638172	112.2404949	95.70444547	88.94349631	115.807325	168.5284153	59.47598442
Tarvense_13337	34.1556614	37.73628335	23.98237468	23.24586744	22.92468966	26.46177111	29.33790679	31.79583598	18.73008611
Tarvense_13336	1.508241398	2.372650718	10.13978725	10.20511748	20.33246091	15.33175281	2.745630619	2.780711104	11.492804
Ta09008	9.156226542	10.12008164	3.81314853	3.443832214	3.456305003	4.679898004	4.31017991	6.815021475	3.398627681
Tarvense_13334	46.11481443	7.650588031	18.04808565	71.48123986	38.17051504	23.40793419	70.94157326	45.71078785	21.68289722
Tarvense_13335	0	0	0	0	0	0	0	0	0
Tarvense_13333	0.026694538	0	0	0.055290884	0.010667608	26.97045567	0.046016156	0	0.405287798
Tarvense_13332	4.010854338	13.99379709	13.62189073	12.2113867	17.5322138	8.393295334	5.015760963	6.165429127	5.847723949
Tarvense_13331	4.204389738	20.96648492	18.20747771	17.89055038	23.34072638	11.18088675	7.515972085	7.544388322	5.702978306
Tarvense_13330	3.790624399	77.59536278	13.06401852	5.177596367	11.80904209	0.081389531	17.7008812	1.105446627	14.57588618
Tarvense_13329	5.152045838	5.762151745	2.83227431	2.938315559	3.637654339	0.874937453	2.086065722	3.806383232	1.317185345
Tarvense_13328	3.069871873	2.566336491	0.747916593	1.81670048	0.421370517	0.289950202	1.671920321	1.641075405	0.260542156
Tarvense_13327	14.30827238	49.48671498	6.83546722	9.746993009	6.891274789	7.874437077	8.988489066	8.638438592	9.379517621
Tarvense_13326	61.49086833	96.34898774	90.24042823	54.63529225	72.32638246	90.17959981	69.6531209	61.7255185	80.23974681
Tarvense_13325	31.80654205	30.98972367	20.89262088	35.71001247	23.68208983	19.27578772	20.90667337	28.17179446	16.05229173
Tarvense_13324	0	0	0.024521855	0.110581768	0.010667608	0.061042148	0	0	0
Tarvense_13323	0	0.012105361	0.098087422	0.497617958	0.202684553	0.061042148	0.268427574	0.022792714	0.130271078
Tarvense_13322	0.854225217	0.012105361	1.029917931	0.213264839	0.213352161	0.732505775	14.47208094	0.695177776	1.418507294
Tarvense_13320	0.080083614	8.812702668	4.855327389	0.963641124	0.874743859	1.403969401	0.368129245	0.273512568	0.318440413
Ta08995	72.37556621	20.33700616	88.21945951	51.40472488	67.87265611	8.83076406	79.31651358	52.10414412	109.7714765
Tarvense_13319	3.77727713	37.1876684	9.109869318	12.65371378	11.19032083	17.52927013	8.743069569	3.24796174	11.2901601
Tarvense_13318	9.369782846	6.197944734	6.964206961	9.051907608	8.598092075	8.179647816	8.773747006	9.276634583	7.353078629
Tarvense_13317	29.77775716	14.42959008	17.12851607	24.98358095	20.60981872	13.21562502	17.51681657	25.17455257	12.36127785
Tarvense_13316	3.803971668	0	0.049043711	0.055290884	0.224019769	0.38660027	0.52151643	1.538508193	0.188169335
Tarvense_13315	8.342043132	0.193685773	15.85337958	5.347418369	4.60840667	5.290319483	13.77416925	5.094171571	10.62433014
Tarvense_13314	0	1.743171956	0.441393399	0.094784373	0.021335216	49.22367589	0	0.068378142	0.984270368
Tarvense_13313	0.146819959	0.387371546	2.047574934	0.252758328	0.416036713	3.469228738	0.368129245	2.290667753	0.535558876
Tarvense_13312	0.640668913	0	0.502698038	0.394934887	0.085340864	1.424316784	1.625904165	1.082653913	0.767151904
Ta06901	21.97627843	0.096842886	4.843066461	4.834003016	1.237442532	9.375056546	22.37919035	8.741005805	10.40431677
Ta06902	0	0	0	0	0	0	0	0	0
Ta05010	0	0	0	0	0	0	0	0	0
Tarvense_13311	56.24726023	9.58744576	35.37277656	57.53016498	47.64153748	16.29143711	67.98626235	59.23826359	22.42109999
Tarvense_13310	46.06142536	177.5614323	109.9927828	72.07561686	138.8602538	172.2843408	42.24283086	44.23495962	136.5240898
Tarvense_13309	72.141989	32.34552408	67.99089047	48.56909239	45.24665947	9.929522722	94.62716227	44.50277401	87.65072369
Tarvense_13308	42.81803899	17.1411909	14.6272868	56.22032393	34.92222839	42.42999005	40.00843973	33.97937798	25.88052084
Tarvense_13307	21.94291025	9.926395863	19.51939698	21.18430733	21.62324148	12.7442779	28.60364234	21.63028555	34.50736112
Tarvense_13306	0	0.193685773	0.392349688	0.331745305	0.522712794	0.427295035	0.030677437	0.045585428	0.441474209
Tarvense_13305	1.201254211	1.452643297	1.177049064	2.290622344	2.048180742	1.531140543	0.774605286	0.182341712	3.821284957
Tarvense_13304	0.347028994	0.14526433	0.134870205	0.679288005	0.170681729	1.800743363	0.245419497	0.022792714	0.202643899
Tarvense_13303	46.00803628	16.4632907	61.43950895	23.02470391	25.44224516	38.01908444	43.39323475	57.16868516	18.10767985
Tarvense_13302	0	2.517915048	0	0	0	0.630768861	0.00383468	0	0
Tarvense_13301	12.73329464	5.229515869	14.07554506	18.98846936	15.82006271	10.03634648	14.75584724	20.96166129	49.99514485
Tarvense_13298	0	0	0.318784121	0	0.128011296	0	0	0	0
Tarvense_13297	0	0	0.085826494	0	0.042670432	0	0	0	0
Tarvense_13295	0	0	1.164788136	0.015797395	0.266690201	0	0	0	0
Ta04994	0	0	0.024521855	0	0	0	0	0	0
Ta04993	0	0	0	0	0	0	0	0	0
Tarvense_13292	0	0	0.294262266	0	0	0	0	0	0
Ta04992	17.36479698	27.64864409	1.275136486	0.868856751	0.234687377	0.727418929	1.656581603	7.840693603	0.578982569
Tarvense_13291	55.95175169	417.7158117	243.4512649	93.83392256	162.7236929	192.6286713	94.64250099	84.55150983	235.9112244
Tarvense_13290	0.720752527	15.15591173	30.77492865	29.48425892	60.58134602	49.84091375	5.644648423	1.116842984	33.78363291
Tarvense_13289	397.0835221	268.472692	97.46824514	138.6142466	105.924014	253.2577674	218.9167986	211.3186588	129.0233706
Tarvense_13288	7.808152371	126.7431277	18.96765523	4.028335846	8.491415994	0.569726714	14.00425003	25.60761414	13.12842976
Tarvense_13287	0	0.096842886	4.168715435	0.252758328	0.469374753	0	0	0.11396357	0
Ta24754	0	0.096842886	0	0	0	2.380643767	0	0	0
Ta25912	6.500120008	16.02749771	7.822471904	6.453236052	2.400211807	13.40892515	2.7302919	11.56730234	2.373828534
Tarvense_13286	1.254643287	17.06855874	3.555669047	2.811936395	2.016177918	0.610421479	9.141876251	1.641075405	3.112031309
Tarvense_13285	106.8799918	53.45727333	92.53322172	96.49839027	99.39810475	97.69795769	142.5913351	105.4618875	101.6114409
Tarvense_13284	0	0	0.202305308	0.00260657	0.277357809	0	0	0	0
Tarvense_13283	0	0.048421443	0.024521855	0	0.117343688	0	0	0	0
Tarvense_13282	0.026694538	0	0.098087422	3.680793146	2.112186391	0.061042148	0	0.022792714	0.260542156
Tarvense_13281	224.2274458	78.27326298	45.32864989	118.9069957	85.51154599	91.92947471	117.5942857	167.1047824	71.47539817
Ta25782	0	125.9925953	4.058367085	6.192579027	45.70003281	0.040694765	0	0.854726774	0.897422982
Tarvense_13280	28.33625211	38.73715459	31.25310483	40.53611679	31.50144652	18.92306584	29.28928306	32.1605194	26.67662187
Tarvense_13279	0.026694538	0.096842886	0.027587087	0	0.064005648	0.040694765	0.030677437	0.22792714	0
Tarvense_13278	0	0	0	0.003949349	0	0	0	0	0
Tarvense_13277	0	0	0	0	0	0	0	0	0
Tarvense_13276	0	0	0	0	0.005333804	0.010173691	0	0	0
Tarvense_13275	0	0	0.036782783	0.047392186	0.021335216	0.004069477	0	0.004558543	0.028949128
Tarvense_13274	0	0	0	0	0	0	0	0	0
Tarvense_13272	746.3836877	482.6489671	1491.599119	634.2101375	548.5408862	42.01734513	2769.009434	872.4338633	2558.557988
Ta24132	2.576022919	1.113693194	1.802356379	3.167377793	2.453549848	1.169974501	2.20877547	1.58409362	0.882948418
Tarvense_13271	2.349119346	0.823164535	1.103483497	1.7456122	1.429459476	0.610421479	1.733275195	1.32197741	0.463186055
Ta24134	0	0	0.024521855	0	0	0	0	0	0
Tarvense_13270	0.026694538	0	0.024521855	0.126379164	0.320028241	9.481880304	0	0.638195991	0
Ta24136	9.222962887	1.065271751	1.863661018	3.791374914	1.89883423	9.319101243	2.94503396	10.66699013	1.418507294
Tarvense_13269	81.42101042	73.16480072	101.9496142	112.3945195	127.1632216	89.68108893	83.02848347	91.48995385	76.02041133
Ta22184	0	0	0	0	0	0	0	0	0
Tarvense_13268	0	6.730580609	0	1.090020288	0.213352161	1.302232488	0	0.091170856	0.057898257
Tarvense_13267	0.040041807	0	0	0.679288005	0.064005648	0	0	0	0
Tarvense_13266	0	0.096842886	0	0.007898698	0	4.318731963	0	0.011396357	0
Tarvense_13265	48.15694659	2.517915048	4.052236621	37.92164784	14.83330897	2.451859607	31.07624377	61.06168071	1.794845964
Tarvense_13264	98.92995791	101.8302951	35.38503748	40.54140892	36.55789273	43.91809587	57.80396082	44.50619292	39.53003491
Tarvense_13263	288.7815123	306.3624713	148.6882708	133.5788268	143.7673535	135.8696475	193.3675553	173.8400294	199.5463425
Tarvense_13262	0	8.328488236	0.833743087	0.03554414	0	0	0	0.11396357	0.004776606
Tarvense_13261	0	0.096842886	1.373223908	0.331745305	0.469374753	3.937218538	2.438856248	1.185221126	2.865963717
Tarvense_13260	0	1.210536081	1.937226584	0.987337217	4.821758831	0.040694765	0.230080778	0.11396357	0.419762363
Tarvense_13259	0	1.162114638	1.986270295	1.145311172	3.915012148	0.040694765	0.337451808	0.022792714	0.47766062
Ta20970	0	0	0	0	0	0	0	0.011396357	0
Ta20971	0	0	0	0	0	0	0	0	0
Tarvense_13258	0	0	0	0.015797395	0	0	0	0	0
Tarvense_13257	0	0.484214432	0	0	0.010667608	0.020347383	0	0	0
Tarvense_13256	1.48154686	0.096842886	2.121140501	23.63290363	5.931190066	0.020347383	9.203231125	0.957293986	73.84560806
Tarvense_13255	5.645894792	3.244236697	5.076024088	3.499123098	3.392299354	1.882132893	7.347246182	1.994362472	8.240803653
Tarvense_13254	36.35035284	33.99185315	84.87014188	33.28708694	47.46552194	5.799004049	76.34080218	28.51368517	149.4921414
Tarvense_13253	0	0.048421443	0	0.015797395	0	0	0	0	0
Tarvense_13252	0.031099137	0.048421443	0.073565566	0	0.021335216	0.030521074	0.061354874	0.045585428	0
Tarvense_13251	0.026694538	0.096842886	0.073565566	0.205366141	0.789402994	0	0	0.011396357	0.057898257
Tarvense_13250	24.35876595	11.86325359	18.158434	109.8748349	47.46733544	26.31933943	18.24279812	70.64031875	11.34805836
Tarvense_13249	211.8011383	10012.89883	2296.822185	505.287593	813.1170871	2.991065246	0.030677437	3168.981225	7.164909294
Tarvense_13248	7.527859722	6.58531628	18.61208832	722.5596783	594.713814	0	0.030677437	10.54926577	0.115796514
Ta18847	0	0	0	0	0	0	0.030677437	0	0
Ta20540	2.362466615	1.162114638	0.282001338	0.142176559	0.128011296	1.169974501	1.36514595	4.775073575	0.535558876
Ta20539	0	0	0	0	0	0	0	0	0
Tarvense_13247	0	1.743171956	0.662090098	0.933626073	1.562804577	0.427295035	1.549210573	0.068378142	6.166164362
Tarvense_13246	1.001045176	1.113693194	1.47131133	60.162406	54.83150529	67.10231059	1.487855699	2.250780504	2.569235151
Tarvense_13245	0	0.242107216	0	0	0	0	0.015338719	0	0
Tarvense_13244	0	13.65484699	0	0.019746744	0	0	0	0	0.086847385
Ta16410	15.65634655	0.193685773	6.633161912	11.74536354	6.99795087	0	44.39285904	10.279514	26.21343582
Ta16409	2.749537416	1.597907627	0.714199041	5.418506648	4.60840667	0.345905505	0.720919771	2.313460467	0.144745642
Tarvense_13243	61.8912864	12.20220369	27.09665033	30.49489729	25.13288453	42.56672446	31.92754264	88.31037025	29.07939954
Ta16407	8.996059313	8.909545555	9.821003127	8.017178204	9.419497893	5.34118794	7.331907463	7.47601018	9.85717824
Tarvense_13242	1.094476059	0.871585978	2.354098128	0.83726196	3.424302179	1.536227388	1.457178261	0.49004335	1.100066881
Tarvense_13241	54.58365662	165.6497573	114.5375409	67.27320864	133.8038076	182.0378587	34.05195516	44.82757019	137.9425971
Tarvense_13240	13.73433981	15.54328328	8.472301075	15.32347361	14.62529061	9.827785809	14.5360434	8.75810034	14.54693705
Tarvense_13239	0	0	0	0	0	0	0	0	0
Tarvense_13238	0	2.324229275	6.375682429	0.078986977	0.021335216	0	0.030677437	0.159548998	0.057898257
Tarvense_13237	23.15751173	139.1390171	48.35096858	16.79263139	26.93571028	21.25284115	11.84149071	22.04864582	7.439926014
Tarvense_13235	2.269035732	1.065271751	0.26974041	0.521314051	0.405369105	2.86898095	1.902001099	1.162428412	0.057898257
Tarvense_13234	15.64299928	7.069530712	10.17657003	16.52407567	18.92433665	26.73646077	15.24668623	12.21974377	7.758366427
Tarvense_13232	8.095118655	5.374780199	7.344295722	12.77219424	9.686188094	10.04143333	4.847035059	7.783711818	4.41474209
Ta16396	0.26694538	9.345338544	4.033845229	2.875125977	11.43567581	7.009673315	0.460161556	0.182341712	5.022673788
Tarvense_13231	0	141.3906142	0	0.023696093	0	0.045781611	0	0.022792714	0.607931698
Tarvense_13230	15.9366392	44.354042	24.55863828	8.807047978	8.587424467	0.325558122	49.11457677	5.869123846	119.7480699
Tarvense_13229	0.240250842	296.1213361	218.575559	27.16757087	85.28219242	34.32603449	0.475500275	26.16603563	28.19645112
Tarvense_13228	1.588325012	3.776872572	1.817682539	2.298521042	3.466972611	2.055085645	0.920323113	0.911708559	0.607931698
Tarvense_13227	63.65085688	2.889307518	118.4507386	54.34596296	155.9817647	15.99640006	115.3368865	16.58169941	49.37027791
Tarvense_13226	0	0	0.098087422	0.224875925	0.659578205	0	0.015338719	0.009458976	0.007237282
Tarvense_13225	0.053389076	0.242107216	0.910986932	5.338729801	8.005826477	0.091563222	0.053685515	0.131058105	0.007237282
Tarvense_13224	0	0	0.012260928	0.932046333	0.448039537	0	0	0.068378142	0
Ta16390	2.63608563	190.6110113	3.077492865	50.92819645	17.71356314	3.901610619	5.445245082	15.57881999	4.342369269
Tarvense_13223	71.29617257	105.2924283	116.7718498	69.89928867	98.39054917	102.6303667	59.19671647	64.20000949	103.5155698
Tarvense_13222	13.4607208	10.50745318	10.88770384	15.82646268	11.01654549	8.899436477	11.93352303	11.46017658	11.58587545
Tarvense_13221	0.006673635	0.242107216	0.881928533	3.35481389	6.740328136	0.030521074	0.084362952	0.117724368	0.007237282
Tarvense_13220	10.53726847	13.67905771	17.59528958	9.455768023	13.81593919	14.92378779	8.310517706	8.856564865	15.78523602
Tarvense_13219	11.27977704	8.667438339	9.20795674	13.7708266	9.67242688	7.962642981	10.3382963	9.568381322	9.909720908
Ta16387	0.053389076	0.193685773	0.26974041	0.094784373	0.085340864	0.081389531	0.030677437	0.022792714	0.144745642
Tarvense_13218	22.02299387	60.06680033	19.04122079	21.34623064	26.32765663	21.85644626	15.84489625	19.29403237	19.32354325
Tarvense_13217	10.30409168	13.26747545	11.01031312	7.416877176	10.83828976	14.36525214	6.963778218	8.000242601	9.813754548
Tarvense_13216	0.093430883	3.050550924	0.453654327	0.206471959	0.373366281	7.101236537	0.52151643	0.478646993	0.607931698
Tarvense_13215	18.83299657	13.89695421	20.86405292	16.52407567	17.59088565	36.03185732	26.90411232	19.85245386	22.26187978
Tarvense_13214	34.83637212	61.51944363	61.40272617	33.90910939	34.84040784	55.31435967	45.50997791	48.94507396	75.1012765
Tarvense_13213	5.352254873	30.96551295	6.718988406	6.540121727	11.31833212	3.265754912	9.325940873	4.273633868	9.466365006
Tarvense_13212	0.186861766	0.096842886	6.4400523	4.233701988	4.672412318	0.183126444	3.006388834	0.372318983	5.905622206
Ta16380	0	0	0	0	0	0	0	0	0
Tarvense_13211	7.247567073	2.663179378	19.88722481	15.7263072	14.82797517	5.951609419	12.73113639	8.421907809	30.83082181
Tarvense_13210	119.2159382	41.30349108	74.54031025	105.5423992	86.01292357	266.318447	142.8341471	167.7543748	42.87365925
Tarvense_13209	3.056524604	8.231645349	6.584118201	5.671264976	8.022041241	56.18929713	2.392840093	3.840572303	4.41474209
Ta08545	14.12141061	1.549486183	7.037772528	7.756521179	5.131119464	33.21710214	10.47634476	6.370563553	6.180638926
Tarvense_13208	14.16145242	2.324229275	17.76608431	15.01147505	18.02825758	46.89054327	15.10863776	20.67299156	13.56990397
Tarvense_13207	21.95625752	4.745301437	26.7778662	9.454741193	8.075379281	59.69922063	36.27606935	21.79553273	35.51334334
Tarvense_13206	3.336817253	5.907416074	2.893578949	2.851429883	2.474885064	26.63136654	1.932678536	1.43594098	2.865963717
Ta08548	3.016482796	1.258957524	6.718988406	2.729000069	3.413634571	3.845655317	4.893051215	5.310702353	4.255521883
Tarvense_13205	9.516602805	1.404221854	5.566461198	11.5242	7.691345392	17.10706194	7.071149248	13.09441417	3.850234085
Tarvense_13204	7.874888717	5.035830096	4.340368423	4.439068129	3.819003676	25.43422828	4.908389933	5.789349347	1.650100322
Tarvense_13203	0.53389076	1.113693194	0.220696699	0.505516655	0.501377578	1.24119034	0.306774371	0.67614586	0.159220207
Tarvense_13202	0.093430883	0	0	0.031594791	0.010667608	0.030521074	0.030677437	0.022792714	0
Tarvense_13201	18.2190222	11.04008906	15.01963649	15.90797724	14.95598646	31.63509314	23.77501374	17.40223711	14.86537746
Tarvense_13200	0.907614293	1.840014843	2.206966995	1.721916107	2.037513134	32.84576241	1.012355424	0.854726774	3.444946287
Tarvense_13199	3.590415364	4.745301437	4.168715435	7.22730843	6.005863323	15.27071066	4.770341467	4.148273941	3.922606906
Tarvense_13198	0.480501684	0.387371546	0.196174844	0.410732282	0.384033889	27.33925198	0.322113089	0.197498866	0.434236927
Tarvense_13197	8.729113933	6.246366177	5.946549958	7.049587731	7.627339744	11.96426099	6.749036158	4.835816158	7.353078629
Tarvense_13196	166.137862	57.47625312	76.09131761	87.07524387	71.90234504	79.56589634	198.771846	270.9759664	122.9903723
Ta08559	0	0.096842886	0	0.142176559	0	0	0	0.262116211	0
Ta08560	0	0	0	0	0	0	0.003067744	0	0
Ta08561	0	0	0	0	0	0	0	0	0
Ta08562	0	0	0	0	0	0	0	0	0
Tarvense_13195	31.93334111	10.99166761	16.24572927	38.71151761	26.05029882	14.38559952	53.73153105	21.73285276	27.64641768
Ta08565	0	0.096842886	0.085826494	0.078986977	0.021335216	0.040694765	0.153387185	0.182341712	0.173694771
Tarvense_13194	7.140788921	2.905286594	6.933554642	3.586008773	4.44839255	1.668485375	6.258197165	5.065680678	11.21778728
Tarvense_13193	105.903906	54.32885931	118.6367369	58.60833722	97.74729241	36.79824148	131.8056084	88.23059575	175.1349899
Tarvense_13192	330.0846363	1.549486183	30.95884257	88.07837848	34.13634571	26.64489755	214.5375945	246.679845	6.904367137
Tarvense_13191	7.954972331	62.36681888	4.291324712	3.90985538	3.210950018	11.10153196	5.78269689	4.319219296	2.808065461
Tarvense_13190	35.85076456	41.27928036	22.5355852	35.98646689	27.94913305	18.6839841	29.15890395	28.75300866	27.7187905
Ta21838	6.026291958	0.629478762	0.882786798	3.799273612	3.189614802	2.980891555	5.859390483	4.079895799	2.15671007
Tarvense_13189	58.22265604	7.94111669	79.49985552	23.85406717	5.867184418	38.0038239	24.09712683	36.73421935	16.44310496
Tarvense_13188	3.363511791	2.905286594	8.11673417	7.156220151	10.00621633	7.772700164	3.374518079	4.057103085	5.702978306
Tarvense_13187	0	0	0	0	0	0	0	0	0
Ta21842	0	0.096842886	0	0	0	0	0	0.022792714	0
Tarvense_13186	0.002669454	0.096842886	0	0.007898698	0	0	0	0.022792714	0
Tarvense_13185	0.186861766	0	0.711133809	0.805667169	0.362698673	0.793547922	0.306774371	0.250719854	1.186914267
Tarvense_13184	2.015437621	0.242107216	0.551741749	2.203736669	1.24811014	1.200495575	0.322113089	1.755038975	0.246067592
Tarvense_13183	0.734099796	0.096842886	0.049043711	0.055290884	0.224019769	0.345905505	0	0.421665208	0
Tarvense_13182	0.080083614	0.096842886	0	0	0.074673256	0	0	0.398872494	0
Tarvense_13181	10.09053537	6.488473393	4.830805533	11.91123619	8.715435763	5.687093444	8.190875701	7.977449887	5.326639636
Tarvense_13180	0	0	0	0.031594791	0	0.020347383	0	0	0.01925117
Tarvense_13179	0.113451787	220.011059	0.49043711	0.48971926	0.042670432	0.081389531	3.489558468	2.586973035	64.87745755
Tarvense_13178	28.25163042	6.617758647	8.489711592	17.35470272	10.34395281	13.42581348	29.09754907	19.5504504	11.38178409
Tarvense_13177	26.42759264	5.810573188	14.80507026	18.12490474	14.69996387	22.8636417	20.49252797	24.99221086	15.6180548
Tarvense_13176	7.207525266	51.5204156	18.86956781	10.97918986	17.48420957	23.94632593	16.27438037	13.9605373	24.7659794
Tarvense_13175	33.79528514	488.1268849	77.27449714	18.36447224	26.23164815	124.1749893	147.7271983	7.054344972	126.9419283
Tarvense_13174	0	0.096842886	0	0	0	0	0	0	0
Tarvense_13173	6.860496272	6.827423496	10.0294389	7.551155038	11.75570405	4.679898004	7.301230026	5.356287781	6.224062619
Tarvense_13172	5.685936599	35.25081067	18.50173997	9.60481645	12.2144112	6.572204589	6.043455105	7.430424752	7.208332986
Tarvense_13171	0.026694538	0	0.012260928	0.015797395	0.021335216	12.43225079	0	0.045585428	0.028949128
Tarvense_13170	0.103441335	0.03825294	0.029058399	0.014138669	0.012481101	0	0.194801725	0.071911013	0.142429712
Tarvense_13169	1.32525034	0.259054721	0.316577154	0.208920555	0.179215815	0	1.324191572	0.759111339	1.324856864
Tarvense_13168	0.583409128	0.154948618	0.153261597	0.091861855	0.055151534	0	0.795465944	0.553976913	0.736321082
Tarvense_13167	30.0312218	5.242105444	9.738119255	8.869052755	5.718584638	0.305210739	49.94072015	25.36897442	34.68395081
Ta17357	0	0	0	0	0	0	0.015338719	0	0
Ta17358	0	0	0	0	0	0	0	0	0
Tarvense_13166	176.9781135	5.035830096	70.94172796	88.0072902	44.31324377	1.322579871	248.9550713	228.2804267	135.0187351
Ta17360	0.013347269	0.096842886	0	0	0	0	0	0	0
Tarvense_13165	0	0	0	0	0	0.020347383	0.030677437	0.068378142	0.033725735
Tarvense_13164	0.200209035	0	0.073565566	0.023696093	0	0.284863357	0.21474206	0.11396357	0.028949128
Tarvense_13163	0	0	0	0.142176559	0.064005648	0.53920564	0.007669359	0	0
Ta12923	2.762884685	1.694750513	2.770969671	3.163428444	3.14694437	3.011412629	1.211758765	2.940260101	2.938336539
Tarvense_13162	0.160167228	0.290528659	0.453654327	0.078986977	0.170681729	0.651116244	0.291435652	0.022792714	0.086847385
Tarvense_13161	0	0	0.024521855	0.047392186	0.064005648	0.213647518	0.122709748	0.011396357	0.028949128
Tarvense_13160	0.360376263	0.774743092	0.159392061	0.710882796	0.661391698	0.590074096	0.245419497	0.877519488	0.217118463
Ta12929	6.807107196	4.454772777	4.046106157	4.810306923	4.405722118	5.890567271	6.058793824	5.230927855	3.039658488
Tarvense_13159	0	0	0.049043711	0.094784373	0.064005648	0.732505775	0	0	0.028949128
Tarvense_13158	0	0	0	0	0	0	0	0	0
Tarvense_13157	0	0	0	0.655591912	0.384033889	1.515880006	0	0	0
Tarvense_13156	0	0	0	0.047392186	0	0.264515974	0	0	0
Tarvense_13155	0.026694538	0.193685773	0	0.394934887	0	17.2508162	0	0.022792714	0
Tarvense_13154	0.026694538	0.096842886	0	0	0	1.424316784	0	0.011396357	0
Tarvense_13153	0.373723532	0.290528659	0.49043711	0.410732282	0.49070997	41.87491345	0.644226179	0.068378142	1.360609038
Tarvense_13152	0	0	0.208435772	0.003949349	0	0	0	0	0
Ta14122	0	0	0	0	0	0	0	0	0
Tarvense_13151	0	0	0.367827832	0	0	0	0	0	0
Tarvense_13150	0.026694538	1.452643297	0.073565566	0.047392186	0	25.90221808	0	0.022792714	0.173694771
Tarvense_13149	0	0.096842886	0	0	0.042670432	34.76350322	0	0	0.434236927
Tarvense_13148	0	0	0	0	0.021335216	0.127171141	0	0	0
Tarvense_13147	0.333681725	0.581057319	0.257479483	0.331745305	0.117343688	0.356079196	0.322113089	0.535628778	0.231593028
Tarvense_13146	0	1.7915934	0.036782783	0.007898698	0.010667608	0.040694765	0	0	0
Tarvense_13145	0.560585298	2.953708037	0.776484554	0.781971076	1.072094607	0.742679466	0.368129245	1.213712019	1.353371755
Tarvense_13144	0	0	0	0	0	0	0	0	0
Tarvense_13143	0	0	0	0	0	0	0	0	0
Ta20505	0.667363451	0.387371546	0.114394456	0.092177803	0.192016945	0.188213289	0.092032311	0.170945355	0.086847385
Tarvense_13142	32.63407273	31.37709521	19.89948574	37.73997779	30.09865606	27.8759142	28.7907747	26.9409879	30.49790683
Tarvense_13141	53.47583329	10.55587462	62.32842621	32.38861008	42.25439542	37.70878685	64.00847248	71.70473849	74.5681783
Tarvense_13140	49.18468631	49.92250797	36.68064972	44.14424192	42.83578006	33.05940992	52.3663851	61.22122971	31.30848243
Tarvense_13139	36.85180974	10.70113895	25.11651049	37.92954654	28.6553287	31.52826938	28.43798418	38.94704998	23.23167559
Tarvense_13138	15.90327103	7.384270093	10.79574688	18.90553304	14.12391304	12.69676676	11.19726454	13.54457027	12.99815868
Tarvense_13137	36.79174703	14.47801153	29.75727165	45.4096133	46.8609886	59.53644157	43.39323475	35.87573178	48.51150202
Tarvense_13136	145.7855458	265.3010875	96.3218484	100.4635365	83.9220724	101.6962184	91.31139148	118.6132835	78.72715484
Tarvense_13135	8.515557629	34.62133191	10.53949349	13.2540148	16.21476421	38.19203719	6.503616662	12.49040725	4.255521883
Tarvense_13134	3.763929861	0	0.282001338	0.3475427	0.021335216	0.061042148	1.656581603	0.444457922	0
Tarvense_13133	0	0	0	0	0	0	0	0	0
Tarvense_13132	0	0	0.968613292	0.031594791	0.042670432	0	0	0	0
Tarvense_13131	4.965184072	16.60855503	15.96372793	13.00125648	18.90300143	16.76624329	11.55005506	18.49628738	20.13411884
Tarvense_13130	0.306987187	0	0	0.039493489	0.021335216	0.427295035	0	0.045585428	0.028949128
Tarvense_13129	0.080083614	0	0.024521855	0.157973955	0.042670432	0.590074096	0	0	0.202643899
Tarvense_13128	0	0.096842886	0	0.015797395	0	0.895284836	0	0.022792714	0.014474564
Tarvense_13127	0	0	0.147131133	0.221163537	0.266690201	13.4699673	0	0	0
Tarvense_13126	0	0.290528659	0.012260928	0	0.021335216	0.644299871	0	0	0.086847385
Tarvense_13125	0	0	0	0	0	0.203473826	0	0	0.057898257
Ta20519	0	0.048421443	0	0	0	0.020347383	0	0	0
Tarvense_13124	0	0.193685773	0	0	0	0.92580591	0.030677437	0	0
Tarvense_13123	0	0	0	0	0	4.944413979	0	0.022792714	0
Tarvense_13122	12.43965472	11.66956782	21.12557851	16.3213161	14.67862865	3.499749812	22.96206166	10.55302656	45.60935189
Tarvense_13121	22.16981383	8.376909679	11.81953435	14.15446635	13.06781984	14.0600414	22.39452907	20.21713729	14.25744577
Tarvense_13120	18.87303838	42.32034138	21.27270964	24.32798903	16.07608531	213.9883362	11.45802275	16.38796134	18.54915406
Tarvense_13119	0.120125421	0	0.024521855	0.292251816	0.05333804	0.020347383	0	0	0
Ta20526	0.080083614	0	0	0.063189582	0.021335216	0	0	0	0
Ta24229	26.54104443	33.65290305	22.76854283	27.57040445	25.17022115	31.15692965	26.94245912	27.82420557	23.68038708
Tarvense_13118	0.186861766	0.096842886	0.085826494	0.102683071	0.096008472	0.111910604	0.092032311	0.034189071	0.086847385
Ta24227	0	0	0.122609277	0.015797395	0.10667608	0	0	0	0
Tarvense_13117	0.026694538	0.096842886	0	0.987337217	0.576050834	0	0	0	0
Ta24225	0	0	0	0	0	0	0	0	0
Ta24224	0	0	0	0	0	0	0	0	0
Tarvense_13116	0	0	0	0	0	0	0	0	0
Ta24222	0	0	0	0	0	0	0	0	0
Tarvense_13115	0	0	0	0.047392186	0	0	0	0	0
Ta24220	0.026694538	0	0	0.015797395	0	0	0	0.022792714	0
Ta24219	0	0	0	0	0	0	0	0	0
Tarvense_13114	0.280292649	0.193685773	0.147131133	0.797768472	0.362698673	0.223821209	0.122709748	0.22792714	0.289491285
Tarvense_13113	4.204389738	6.972687825	3.886714096	3.90985538	4.331048861	3.754092095	3.711969887	4.285030225	3.271251516
Tarvense_13112	0.320334456	0	0.465915254	0.616098424	0.10667608	8.169474125	0.184064623	0.091170856	0.115796514
Tarvense_13111	0	0.096842886	0	0	0.085340864	8.963022047	0	0	0.260542156
Tarvense_13110	0	0	0	0.063189582	0	0	0	0	0
Tarvense_13109	0	0	0	0	0	0	0	0.022792714	0
Tarvense_13108	0	0	0	0	0	0	0	0	0
Tarvense_13107	23.91830607	0.193685773	2.488968333	11.05817683	2.794913305	59.23123083	13.83552412	10.21113586	9.408466749
Ta24212	1.510510434	0.532635876	9.203910633	44.86326037	8.534086426	0.763026849	0.061354874	0.045585428	3.097556745
Tarvense_13106	0	3.052971996	0.69580765	0.071720175	0.056004942	0	0	0.022792714	1.92120891
Tarvense_13105	0	0.096842886	0.307504068	0.007898698	0.014187919	0	0	0	0
Tarvense_13104	0	3.09170915	0.779181958	0.072431058	0.058671844	0	0	0.019031916	2.205489352
Tarvense_13103	0	0	0.621261209	0.006555919	0.05333804	0	0	0	0
Ta25197	0	0	0	0	0	0	0	0.022792714	0
Ta25198	0	0	0	0	0	0	0	0	0
Ta25199	0	0	0	0	0	0	0	0	0
Ta25200	0	0	0	0	0	0	0	0	0
Ta25201	0	0.096842886	0	0	0	0	0	0	0
Ta25202	0	0	0.668220562	0.015797395	0.057605083	0	0	0	0
Tarvense_13102	8.141834097	3.389501026	3.32271142	5.781846744	5.611161825	7.345405129	7.331907463	8.45609688	3.676539314
Tarvense_13101	0	0	0	0	0	0	0	0	0
Ta27014	0	0	0	0.110581768	0.085340864	0	0	0	0.130271078
Tarvense_13100	0	0	0	0	0	0	0	0	0
Ta27012	0	0.048421443	0.073565566	0.584503633	0.309360633	0.020347383	0.030677437	0	0.173694771
Tarvense_13099	14.94894129	33.02342428	8.361952725	10.44207841	8.171387753	7.986347681	11.84149071	10.42766664	3.358098901
Tarvense_13098	0	0	0	0	0	0.020347383	0	0	0
Tarvense_13097	19.30015099	0	0.588524532	1.405968197	0.448039537	18.20073376	20.06304385	3.977328587	1.664574886
Tarvense_13096	0	0	0.024521855	0	0	1.841438128	0	0	0
Tarvense_13095	0.160167228	0.290528659	0.036782783	0.17377135	0	6.93337063	0	1.037068485	0.021711846
Tarvense_13094	0.026694538	0	0	0	0	1.302232488	0	0.091170856	0
Tarvense_13093	0.053389076	0	0	0	0	0	0	0	0
Ta25697	0	0	0	0	0	0	0	0	0
Ta25696	0	0	0	0	0	0	0	0	0
Tarvense_13092	0	0	0.024521855	0	0	0	0	0	0
Ta25695	0	0	0	0	0	0.518858257	0	0.022792714	0.007237282
Ta25694	0	0	0	0.015797395	0	2.004217189	0.015338719	0	0
Tarvense_13091	23.33102623	8.522174009	10.92448662	10.90415223	7.552666487	18.29229698	26.44395077	32.65056275	13.02710781
Tarvense_13090	7.834846909	17.62540534	20.68418511	11.96652707	15.57470773	11.19106045	8.175536983	11.08865534	12.80998934
Tarvense_13089	0.560585298	1.258957524	0.735655665	0.971539822	0.59738605	5.290319483	0.613548742	0.478646993	0.405287798
Tarvense_13088	0	0	0.036782783	0	0	0.264515974	0	0	0
Tarvense_13087	0	0	0.024521855	0.031594791	0.021335216	0.020347383	0	0.045585428	0.028949128
Ta03367	0	0	0	0	0	0	0	0	0
Tarvense_13086	0	0	0	0.031594791	0	0	0	0	0
Tarvense_13085	0	0	0	0	0	0	0	0	0
Tarvense_13084	0	0.048421443	0	0	0	0	0	0.022792714	0
Tarvense_13083	0	0	0	0	0	0	0	0.022792714	0
Ta03371	0	0.096842886	0	0	0	0	0	0	0
Ta03372	0	0	0	0.07108828	0.021335216	0	0	0	0
Tarvense_13082	0	0.048421443	2.495098797	0.015797395	0.213352161	0.020347383	0	0	0
Ta03374	0	0	0	0	0	0	0	0	0
Ta03375	0	0	0	0	0	0	0	0	0
Ta03376	0	0	0	0	0	0	0	0	0
Tarvense_13081	0	0.096842886	0	0.031594791	0.042670432	0	0	0.011396357	0
Ta03378	0	0	0	0.055290884	0	0	0	0	0
Tarvense_13080	0	0	4.653022081	0	0.554715618	0	0	0	0
Tarvense_13079	0	0	2.390880911	0.102683071	0.042670432	0	0	0	0.028949128
Tarvense_13078	0	0	0	0	0	0.030521074	0	0	0
Tarvense_13077	3.844013475	14.3327472	10.05396075	0.142176559	2.069515958	11.68957132	2.607582152	2.279271396	1.215863395
Tarvense_13076	79.46963969	22.75807832	64.92161243	120.0299536	108.3348934	105.9996898	91.41876251	94.04045854	67.98702819
Tarvense_13074	140.7692417	68.90371372	147.1648505	312.6231897	266.6741994	293.789957	162.4881073	179.1193918	121.6924381
Tarvense_13073	0	0	0	0	0	0.661289935	0	0	0
Tarvense_13072	0.120125421	0.096842886	0.254414251	0.296833061	0.298693025	3.069911354	0.038346796	0.162398087	0.209881181
Ta03388	0	0	0	0	0	0	0	0	0
Tarvense_13071	10.13057718	0.242107216	0.355566905	2.456494997	0.885411467	3.672702564	4.494244533	4.535750079	0.37633867
Tarvense_13070	0	0	0	0	0	0	0	0	0
Tarvense_13069	0.026694538	0.096842886	0	0	0	0.020347383	0.005061777	0	0
Tarvense_13068	0.026694538	0	0.024521855	0.110581768	0.021335216	0	0.030677437	1.20801384	0.014474564
Tarvense_13067	0.373723532	0	0.331045049	0.750376285	0.672059306	0.091563222	0.874306957	0.501439707	0.166457489
Tarvense_13066	0.600627105	0	0.061304639	0.015797395	0.032002824	0.040694765	0.383467964	0.079774499	0.057898257
Tarvense_13065	0	0	0	0	0	0	0	0	0
Tarvense_13064	0.720752527	0	0.282001338	0.73457889	0.288025417	0.020347383	1.124788231	0.102567213	0.079610103
Tarvense_13063	9.823589992	4.454772777	6.718988406	13.50677313	14.78530473	8.729027147	6.62632641	14.57594058	3.28572608
Ta22731	54.06978676	0.048421443	1.446789474	0.774072378	0.70406213	0.050868457	77.95903699	21.99496897	63.89072651
Ta22730	0	0.096842886	0	0	0.064005648	0	0	0	0
Tarvense_13062	13.03133915	4.842144323	5.787157898	17.15597149	12.0863999	14.0600414	13.20663666	12.41826831	15.57463111
Tarvense_13061	12.27948749	10.50745318	10.1643091	20.83676463	18.83899579	18.81115524	15.93692856	14.1998608	25.48970761
Tarvense_13060	5.926187441	597.1574487	23.05054417	35.6310255	26.99971593	22.74837378	6.074132543	39.1806753	19.83015299
Tarvense_13059	1.267990556	43.77298468	2.378619983	14.81005826	4.181702349	154.5536316	4.279502473	16.16858147	22.79020138
Tarvense_13058	15.46948478	30.36024491	13.86710928	8.87023756	11.74503644	15.43857657	14.01958875	15.04888939	12.75932837
Tarvense_13057	66.11569705	138.194799	57.41179418	23.67239712	44.51059452	112.1140783	78.29035331	48.61116071	38.14047674
Tarvense_13056	15.78981924	13.5580041	9.47769715	7.503762851	9.515506365	12.07617159	7.055810529	8.520714224	6.253011747
Tarvense_13054	0.080083614	96.01972193	16.45416504	6.974550103	0.91389398	0.895284836	0	2.15391147	1.40403273
Tarvense_13053	0.427112608	8.091223164	15.18675294	26.17138711	44.07354262	28.43984191	2.006304385	0.900312202	20.18000321
Tarvense_13052	1.441505053	20.53069193	31.04466906	4.984078273	13.31317483	0.162779061	6.472939225	10.50744114	15.37198721
Ta12249	0.26694538	0	0.024521855	0.221163537	0.192016945	0.183126444	0.21474206	0.512836064	0.361864106
Ta12250	0	0	0	0.023696093	0.010667608	0	0	0	0.057898257
Ta12251	0	0	0	0.039493489	0.021335216	0	0	0.034189071	0.028949128
Tarvense_13051	0.587279836	10.85124543	17.34982581	29.67398564	50.89473122	31.98028649	2.359094912	0.911708559	22.17141376
Tarvense_13050	0	0.217896495	0.122609277	0.078986977	0	0.264515974	0	0.022792714	0.057898257
Tarvense_13049	14.4283978	3.00212948	244.0516825	23.86986456	93.46424778	1.658311684	79.66930411	19.15727609	166.4984517
Tarvense_13048	0	0	0	0	0	0	0	0	0
Tarvense_13047	0	0.096842886	0	0	0	0	0	0	0
Tarvense_13046	0	0	0	0	0	0	0	0	0
Tarvense_13045	5.792714751	4.551615664	63.11925605	8.246240439	22.15662188	8.220342582	10.56837708	13.15139596	17.63001923
Ta12255	2.042132159	1.452643297	1.226092775	2.851429883	2.240197687	4.95458767	2.024710848	4.723789969	3.350861619
Tarvense_13044	96.32056682	68.83108155	67.0488834	34.15791837	41.03476779	6.297514923	92.33601788	39.77328587	124.8402216
Tarvense_13043	0.560585298	12.20220369	37.50617798	31.79818242	82.70596508	44.79476285	8.620359821	1.185221126	45.85541948
Tarvense_13042	0.13347269	136.1126769	1.348702052	19.99950267	21.60724007	44.71337332	0	0.524232421	1.50535468
Tarvense_13041	43.99259866	12.49273235	14.23493712	25.53648979	16.29477127	21.73100465	25.41625662	30.24023325	16.42385379
Ta12260	0	0	0	0.094784373	0	0	0	0	0
Ta12261	0	0	0	0.015797395	0	0	0	0	0
Tarvense_13040	0	0	0	0	0.021335216	0	0	0	0
Tarvense_13039	16.58398175	4.769512158	22.52945474	26.76655399	19.47723877	6.269537272	26.48950676	4.074197621	53.46180298
Ta12263	127.760059	21.35385647	215.7800675	91.8302599	137.3099303	29.11201769	210.5852669	103.627074	761.477875
Ta12264	0	0	0	0.055290884	0.064005648	0	0	0	0
Tarvense_13038	0.286966284	0	0	0.047392186	0	0	0.122709748	0.045585428	0.028949128
Tarvense_13037	0.173514497	0.193685773	0.196174844	0.157973955	0.064005648	0	0.153387185	0.250719854	0.057898257
Tarvense_13036	0	0	0	0	0	0	0	0	0
Tarvense_13035	0.053389076	0.823164535	0.257479483	0.83726196	0.277357809	0	0.030677437	0.022792714	0.057898257
Ta12265	0	0	0	4.431169431	0.480042361	0	0	0	0
Tarvense_13034	0.026694538	0	0	0	0	13.31736193	0.613548742	0.022792714	2.677794382
Tarvense_13033	8.809197547	0	0	0.031594791	0.064005648	0	2.346823937	0.410268851	0.057898257
Tarvense_13032	0	0	0.012260928	0.197467443	0	0.020347383	0.046016156	0	0
Tarvense_13031	0	0	0.024521855	0.197467443	0	0.020347383	0.046016156	0	0
Tarvense_13030	0.053389076	0	0	0	0	0.020347383	0	0.045585428	0.260542156
Ta12267	0	0	0	0	0	0	0	0	0
Ta12268	0	0	0	0	0	0	0	0	0
Tarvense_13029	0.080083614	0.581057319	1.25061463	0.600301028	0.533380402	0.559553022	1.641242884	0.182341712	10.21904235
Tarvense_13028	1.581651378	0	0.993135148	0.430479027	0.042670432	0.061042148	2.346823937	0.239323497	2.200133763
Tarvense_13027	39.59240449	0	1.655225246	3.309554352	0.298693025	0.040694765	7.209197715	9.629921649	0.37633867
Tarvense_13026	2.656106533	0.290528659	0.858264942	20.97894119	5.589826609	0.874937453	0.122709748	2.928863744	0.144745642
Tarvense_13025	0	0	0.024521855	0.047392186	0	1.587095845	0	0.022792714	0.665829955
Tarvense_13024	0.053389076	0.096842886	0	0	0	0.569726714	0.122709748	0	0
Tarvense_13023	0.093430883	29.77918759	3.960279663	2.606570254	6.816601533	7.569226337	0.383467964	0.888915845	5.06609748
Tarvense_13022	0.053389076	24.11387873	1.25061463	1.01103331	0.693394522	1.729527523	0.276096934	0.592610563	2.923861974
Tarvense_13021	0.080083614	0.581057319	1.201570919	2.037864016	0.362698673	44.59128903	0.030677437	0.524232421	1.013219496
Tarvense_13020	1.468199591	2.033700616	7.209425516	28.2773379	7.819356688	15.61661617	13.51341104	1.139635698	17.10893492
Tarvense_13019	9.770200916	4.454772777	14.41885103	7.709128992	8.064711673	1.261537723	23.39154578	4.512957365	42.67101535
Tarvense_13018	3.950791627	20.7243777	6.657683768	5.363215764	2.368208983	72.80293504	2.29160455	6.005880129	2.229082891
Tarvense_13017	0	0.096842886	0.012260928	0	0	0	0	0	0
Ta20311	0.026694538	2.421072162	0.098087422	0.031594791	0.170681729	15.25545013	0	0.034189071	0.028949128
Tarvense_13016	50.42598232	24.69493605	36.32912892	25.60757807	28.59985714	28.38459877	35.03363315	35.46546293	42.10650734
Tarvense_13015	0	0	0	0	0	0	0	0	0
Tarvense_13014	0.026694538	0	0.024521855	0	0	0	0	0	0
Ta20315	0	0	0	0	0	0	0	0	0
Ta20316	3.043177335	0.871585978	9.551262716	7.693331597	11.23299126	3.967739612	11.85682943	2.575576678	11.46385487
Tarvense_13013	1.628366819	0.193685773	0.809221231	6.742881298	3.90434454	25.80556802	4.662970437	0.660988705	11.60136323
Ta20976	0	0	0	0	0	0	0	0	0
Tarvense_13012	0.613974375	5.616887415	1.152527208	1.727208234	1.941504662	24.11673526	0.260758215	0.547025135	0.506609748
Tarvense_13011	0.520543491	0.338950103	0.429132471	0.031594791	0.10667608	199.183072	0.398806682	0.205134426	2.098811813
Tarvense_13010	1.601672281	1.35580041	0.711133809	1.958877039	0.448039537	78.45442057	11.53732393	0.182341712	37.38056212
Tarvense_13009	0	0	0	0	0	0.020347383	0	0	0
Tarvense_13008	7.888235986	5.520044528	5.640026765	7.835508156	7.147297382	40.91858646	6.396245632	6.917588688	5.427961586
Tarvense_13006	0.106778152	292.3202528	9.74743756	0.860958053	7.339314327	0.040694765	0	2.096929685	0.535558876
Ta23015	2.776231954	9.926395863	7.000989745	13.88591062	12.98599929	9.93288004	1.840646225	22.34825604	1.483642834
Tarvense_13005	20.52809974	182.4035767	179.0708498	66.64131282	117.8557335	109.5147001	72.29138049	44.17227966	147.7081514
Tarvense_13004	24.44552319	196.7605346	193.0105438	62.8578366	125.0937056	111.7808899	67.04553875	43.79619988	196.6659042
Tarvense_13003	2.616064726	8.522174009	0.87052587	1.097918986	1.269445356	1.220842958	0.828290801	1.390355552	0.492135184
Ta23018	29.84449351	39.51189768	61.18202947	38.0638244	62.70953382	65.26422978	28.49166969	46.42306016	39.2912046
Ta23019	15.10910852	15.79362214	25.24647633	15.97906552	24.70970051	23.93696613	10.28967256	18.22847299	21.82793235
Tarvense_13002	0	0.048421443	0.024521855	0	0	0	0	0	0
Tarvense_13001	0	0	0.049043711	0.189568746	0.021335216	0	0	0	0
Tarvense_13000	6.720349947	8.368678034	12.1677447	6.39004647	9.954691788	10.55520474	4.036690559	8.475128797	8.677211764
Ta23023	0	0.096842886	0.024521855	0	0	0	0	0	0.014474564
Tarvense_12999	1.721797702	126.9610242	0.637568243	14.69157779	1.002755155	0.122084296	0.21474206	0.11396357	1.7803714
Tarvense_12998	57.90045297	26.92232244	32.90526485	66.94146333	33.49628922	69.42526953	44.22152556	81.51244331	28.57278979
Tarvense_12997	11.758944	22.90334265	14.35754639	15.23398137	15.404026	15.82008999	12.86918486	13.12860324	17.38395164
Tarvense_12996	0.186861766	7.263216485	8.22708252	9.059806306	34.80840501	18.18038638	1.871323662	0.592610563	13.05605693
Ta23029	0.013347269	0.193685773	0	0.015797395	0	0.010173691	0	0	0
Ta23030	0	7.360059371	0.220696699	2.772442906	2.026845526	6.053346332	4.862373778	0.136756284	16.93524015
Tarvense_12995	0	0	0.006130464	0	0	0.002543423	0	0	0
Tarvense_12994	6.526814546	27.11600821	49.49736532	20.89466209	42.03037565	44.52007319	8.405617761	4.786469932	33.50861619
Tarvense_12992	35.55712465	38.59189026	29.99022927	44.10632817	37.77400004	84.92997509	43.761364	59.47758709	26.67662187
Tarvense_12993	0	0	0	0	0	0	0	0	0
Ta23034	9.396477384	5.326358756	5.799418825	6.6349061	9.430165501	5.493793309	5.36855149	8.319340597	3.227827823
Ta12310	1.08112879	22.61281399	1.09122257	1.461259082	0.736064954	1.017369131	0.21474206	3.316339882	0.289491285
Tarvense_12991	65.36157635	63.86788362	38.41348664	43.41914147	40.3662288	47.98930193	44.60499352	51.75085705	46.24623271
Tarvense_12990	154.0274844	27.35811543	48.79849244	56.18738636	37.67799157	4.934240287	268.182155	94.64104655	150.6030642
Tarvense_12989	48.38385017	30.11813769	47.02372315	84.03819458	72.35838529	62.74624118	66.90749028	57.4604319	51.85512635
Tarvense_12988	18.12559132	16.31802637	6.289855935	6.326856888	5.419144881	6.653594119	6.641665129	9.419089045	6.412231954
Tarvense_12987	10.14392445	3.583186799	3.187841215	2.732949417	1.941504662	19.71661377	5.337874053	8.182584313	3.473895415
Tarvense_12986	13.13371271	8.522174009	9.149717333	9.21778026	8.171387753	8.199995199	10.15423167	11.40775334	9.799279983
Tarvense_12985	2.669453802	0.290528659	16.82199287	2.448596299	2.314870943	0.701984701	12.53173305	2.256478682	10.55195732
Ta12301	0.387070801	31.28025233	151.030108	2.574975463	5.429812489	114.5676674	3.589260139	3.304943525	125.9359461
Tarvense_12984	0.14241536	8497.74297	0.126655384	1.230854069	0.039150121	2.685854507	0.020400496	3.13399817	53.15754764
Tarvense_12983	0.089026284	6611.233373	0.126655384	1.025487927	0.007147297	2.173710886	0.020400496	2.313460467	42.64177673
Tarvense_12982	0.089026284	7675.560906	0.114394456	1.159765789	0.007147297	2.668864442	0.020400496	2.803503817	48.85281224
Tarvense_12981	34.57610037	17.43849857	13.73223908	17.97482948	14.62529061	18.40420759	10.66040939	12.02315662	9.090026336
Tarvense_12980	2.29573027	19.51384162	8.827867979	5.252633996	6.219215483	23.59279016	4.540260688	2.131118756	7.961010326
Tarvense_12979	56.15196073	29.82760903	31.25310483	47.71603304	35.45027499	51.75356771	62.13714881	54.5201718	32.36512562
Ta26305	0	0.338950103	0.073565566	0.07108828	0.021335216	0.142431678	0	0	0
Tarvense_12978	0.880919755	0.266317938	0.337175513	1.204551405	1.189438296	0.788461077	1.119726454	1.014275771	0.369101388
Tarvense_12977	2.255688463	1.64632907	2.427663694	6.397945168	5.248463152	3.225060146	3.190453457	3.316339882	2.53304874
Ta26308	0.013347269	0	0.024521855	0.039493489	0.10667608	0.101736913	0.030677437	0.091170856	0.028949128
Tarvense_12976	0.573932567	0.169475051	0.251349019	0.758274983	0.698728326	0.478163492	0.651895538	0.649592348	0.151982924
Tarvense_12975	68.29797553	49.14776488	33.23937513	50.41738766	39.28880039	46.08173481	70.40471811	69.27845409	40.74589831
Ta19313	41.3898812	42.02981273	31.69449823	41.27069568	28.59804364	18.7399394	25.61565996	36.50822959	16.80496907
Ta24304	0	0	0	0	0	0	0	0	0
Ta24303	0	0.290528659	4.046106157	0	0	0	0	0	0
Ta24302	0	0	0	0	0	0	0	0	0
Tarvense_12974	89.23650379	10.21692452	78.77646079	29.19358684	34.55238242	93.82686814	59.5218973	63.28397032	39.63135686
Ta24300	20.74165604	5.955837518	12.89849599	7.140422755	9.888872647	6.765504724	6.365568195	22.45082325	5.370063329
Tarvense_12973	6.0730074	11.66956782	6.400204285	4.912989993	14.19858629	6.450120293	5.828713046	2.746522033	11.79676985
Tarvense_12972	3.043177335	2.324229275	92.13878768	7.661736806	12.97181137	27.35705594	19.57220486	258.9393621	23.26062472
Tarvense_12971	53.44913875	1.840014843	140.602189	21.75301357	8.480748386	399.0783023	72.06129971	17.27687718	262.5613578
Tarvense_12970	0	0	0	0	0	4.496771561	0	0	0.057898257
Ta26698	0.026694538	0	0	0	0	0	0	0	0
Tarvense_12969	100.9987846	79.79853845	19.56844069	38.6048852	20.51381025	8.383121643	48.85381856	68.33255646	14.57588618
Tarvense_12968	31.41947125	6.004258961	9.09760839	13.38039397	8.480748386	4.466250487	27.23389477	26.5990972	27.00953685
Tarvense_12967	23.08410175	2.953708037	4.959545274	34.83128235	19.48438607	16.22703765	27.20321733	16.89316184	11.37700748
Tarvense_12966	1.388115977	16.4632907	5.958810886	6.334755586	12.30327237	4.761287535	3.773324761	1.869002545	4.921351838
Tarvense_12965	0.774141603	0.096842886	0	0.039493489	0	0.081389531	0.030677437	0.615403277	0.057898257
Tarvense_12964	0	0	0	0	0	0	0	0	0
Tarvense_12963	0	0	0	0.015797395	0	0	0	0	0
Tarvense_12962	0	0.096842886	0	0.07108828	0.021335216	0.030521074	0.061354874	0	0
Tarvense_12961	0	0	0	0	0	0.020347383	0	0	0
Tarvense_12960	2.322424808	56.36255992	8.055429531	9.770689102	4.309713645	6.104214788	2.055388285	21.0604677	2.113286378
Ta17238	0	0	0.012260928	0.229062234	0.085340864	0	0	0.159548998	0
Ta17239	44.406364	57.52467456	35.33599377	18.59353448	20.78050045	28.27268816	21.9190288	35.33440482	30.3097375
Tarvense_12959	1.408136881	0.096842886	0.251349019	1.64292913	1.040091783	0.768113694	1.426500824	1.021911331	0.492135184
Tarvense_12958	67.08003723	29.63392326	64.53747756	54.45362221	60.90137426	69.12178831	54.98930597	64.59455137	49.19904382
Tarvense_12957	651.94909	573.213045	702.6124647	290.2139523	329.6450896	217.9781528	709.2393373	572.9632436	729.7641048
Tarvense_12956	0	0	0.012260928	0	0	1.068237588	0	0.045585428	0
Tarvense_12955	22.16981383	10.07166019	16.51546968	21.32648389	19.00967751	9.695527822	17.79291351	20.79835149	14.92327572
Tarvense_12954	6.580203622	0.677900205	0.472045718	0.584503633	0.330695849	1.353100945	16.81123552	3.453096165	1.519829244
Tarvense_12953	46.688747	14.3327472	50.12267264	49.9434658	47.25750359	83.33270555	64.67570673	68.66305081	45.63830102
Tarvense_12952	0.053389076	0.193685773	0.049043711	0.015797395	0.042670432	4.740940152	0.245419497	0.003760798	0.810575597
Ta17036	0	0	0	0	0	0	0	0	0
Ta17035	0.040041807	0	0	0	0	0	0	0	0
Tarvense_12951	33.62177064	31.71604532	63.65873687	53.95442451	45.79070748	55.38557551	51.99825586	29.19746659	55.30730992
Tarvense_12950	0	0	0	0.015797395	0.010667608	0.010173691	0.061354874	0	0
Tarvense_12949	14.94667226	3.29265814	17.59443132	13.41198876	15.91607119	2.675680816	23.06943269	11.72685133	13.79425971
Ta24762	0	0	0	0	0	0	0	0	0
Tarvense_12948	0	0	0	0	0	0	0	0	0
Tarvense_12947	0.006673635	0.048421443	0.030652319	0.067138931	0.101342276	0.005086846	0	0.039887249	0
Tarvense_12946	1.065512485	132.4689633	0.085826494	0.236960932	0.117343688	138.6737203	0.414145401	5.955508231	0.995126291
Ta24758	0	0	0	0	0	0	0	0	0
Ta24757	0	0	0	0	0	0	0	0	0
Ta24756	0	0	0	0	0	0.010173691	0	0	0
Tarvense_12945	0	0	0	0	0	0	0	0	0
Tarvense_12944	2.513691173	356.9832165	0.508828502	1.244044894	0.304026829	129.6443658	2.155089955	3.406599029	3.752530776
Ta26958	0	0	0	0	0	0	0	0	0
Tarvense_12943	0.013347269	0.096842886	0	0	0	0	0	0	0
Ta24055	0	0	0	0	0	0	0	0	0
Ta24054	0	0	0	0	0	0	0	0	0
Tarvense_12942	0.507196222	0.581057319	0.196174844	0.205366141	0.416036713	0.142431678	0.245419497	0.9800867	0.115796514
Tarvense_12941	0.053389076	0	0	0.545010144	0.277357809	0.040694765	0	0	0.057898257
Ta24051	0	0	0	0	0	0	0	0.022792714	0
Tarvense_12940	46.8622615	8.183223906	8.38647458	5.876631117	5.835181594	3.611660416	30.86150171	27.77292196	9.915076497
Tarvense_12939	148.0412342	74.13322959	40.95149868	36.43669267	26.93037648	52.22155751	103.3216081	69.31264316	96.24137756
Tarvense_12938	0.053389076	0.338950103	0.11034835	0.078986977	0.064005648	0.223821209	0.153387185	0.364683423	0.028949128
Ta22109	0	0	0.024521855	0	0	0	0	0	0
Ta22110	0	0	0	0	0	0	0	0	0
Ta27058	0	0	0	0	0	0	0	0	0
Ta27059	0	0	0	0	0	0	0	0	0
Tarvense_12937	0	0.096842886	0	0.007898698	0	0	0	0	0
Ta24987	0	0	0	0	0	0	0	0	0
Tarvense_12936	0.13347269	0.387371546	0.711133809	3.538616587	1.002755155	3.214886455	0.061354874	1.869002545	6.658299546
Tarvense_12935	89.35996603	32.82973851	101.4223943	52.42365689	48.0682418	122.2470748	118.2538506	75.72879214	186.8521496
Tarvense_12934	0	0	0	0	0	0	0	0	0
Tarvense_12933	10.55768979	2.953708037	1.275136486	1.871991364	0.885411467	1.515880006	2.592243434	6.119843699	1.910642478
Tarvense_12932	0.026694538	0.290528659	1.201570919	1.832497875	0.885411467	0.101736913	0.030677437	0	0.37633867
Ta16357	0	0.096842886	0	0	0.021335216	0	0	0.003760798	0.014474564
Tarvense_12931	8.141834097	7.747430917	6.04463738	5.69101172	4.832426439	7.833742312	7.776730301	6.028672843	7.410976885
Tarvense_12930	3.723888054	0.581057319	1.667486174	4.308739616	3.915012148	3.621834108	4.218147599	3.099809099	2.547523304
Tarvense_12929	0	0	0	0	0	0	0	0	0
Tarvense_12928	0	0	0	0	0	0	0	0	0
Tarvense_12927	0	0	0	0	0	0	0	0	0
Tarvense_12926	16.19691094	53.11832323	25.13490189	61.75991761	76.84944827	30.79576361	29.64974294	29.99521158	31.10583853
Tarvense_12925	56.20094521	201.3847824	59.71071814	25.61547676	111.2204814	675.1849595	9.801441148	1655.638012	29.80312775
Tarvense_12924	113.2782721	26.438108	463.8554186	67.19264192	102.2383554	81.59300434	43.63865425	93.82620703	143.3416096
Tarvense_12923	52.61159762	6.391630507	29.67144515	13.87801193	10.71027847	2.441685915	66.70808694	19.46497772	108.9789941
Ta16367	0.347028994	0	0.049043711	0.110581768	0.085340864	0.091563222	0.153387185	0.250719854	0.057898257
Tarvense_12922	13.20044905	0.920007421	6.866119539	9.170388074	10.05955438	15.1079316	12.79249126	24.46797844	3.994979727
Tarvense_12920	0	0	0	0	0	0	0	0	0
Tarvense_12919	41.08289402	6.29478762	8.533605713	26.95035668	19.68173682	14.75185241	39.55855512	24.29703308	5.355588765
Tarvense_12918	7.741416026	11.23377483	12.86171321	24.01993982	20.88717653	13.19527763	19.02001099	9.89203786	5.674029178
Ta23257	0	0	0.073565566	0.015797395	0.042670432	0.091563222	0	0.011396357	0.043423693
Ta22429	0.347028994	0.290528659	0.024521855	0.094784373	0.213352161	0.020347383	0.184064623	0.330494352	0.086847385
Tarvense_12917	0.080083614	0.387371546	34.82103481	11.01078465	29.32525448	64.88271635	6.657003847	0.421665208	15.34303808
Tarvense_12916	0	0	0.024521855	0.015797395	0.021335216	0	0	0.001139636	0
Tarvense_12915	54.20325945	49.29302921	40.38749601	38.34817752	41.32631352	46.55481145	42.9330732	34.71330337	33.8704803
Tarvense_12914	5.118677666	8.183223906	42.41054908	14.02808718	30.9360633	36.45233598	16.84191296	8.741005805	41.23803349
Tarvense_12913	10.39752256	14.3327472	4.953414811	6.081997258	5.515153353	7.294536672	7.347246182	6.313581768	7.830739248
Tarvense_12912	24.4655441	16.36644781	21.35853614	20.19697012	16.92949395	22.78906854	18.36044609	33.02664253	13.62056494
Tarvense_12911	0.347028994	0.193685773	4.867588316	0.695085401	0.064005648	0.111910604	0.092032311	1.675264476	0.347389542
Tarvense_12910	30.30310567	5.229515869	12.80040857	30.90760425	30.23200117	20.79502505	33.05493846	13.63004295	32.42302387
Tarvense_12909	0.854225217	0.581057319	5.603243981	6.721791775	6.155209835	3.530270886	0.230080778	1.162428412	1.650100322
Ta20775	0	0	0.049043711	0.015797395	0.010667608	0.040694765	0.030677437	0.011396357	0.028949128
Tarvense_12908	0	0	0.147131133	0.031594791	0.010667608	0.15260537	0.046016156	0.091170856	0.057898257
Tarvense_12906	38.73377467	6.004258961	15.69398752	62.43130692	30.0079814	38.36498994	46.46864782	19.00912345	77.54024058
Tarvense_12905	76.17286425	83.13961803	72.84217176	58.07912447	96.5418527	66.86149931	102.3245914	72.86830654	69.18841702
Tarvense_12904	0.160167228	1.549486183	0.049043711	0.031594791	0	0.122084296	0.061354874	0.11396357	0.057898257
Tarvense_12903	0	0	0	0.015797395	0	0	0	0	0
Ta21720	0	0	0	0.063189582	0.128011296	106.6304587	0	0	0.086847385
Ta21719	0.640668913	0.193685773	0.122609277	8.293632625	3.936347364	6.11438848	0	0.068378142	0.173694771
Tarvense_12902	82.7397206	92.09758503	47.13713673	106.8259376	83.41002721	81.10466715	84.22490351	79.4212118	74.69598871
Ta25432	0	0	0	0	0	0	0	0	0
Tarvense_12901	0	0	0.024521855	0.015797395	0	0	0	0.034189071	0
Ta25434	0	0	0	0	0	0	0	0	0
Tarvense_12899	0	0	0	0	0	0	0	0	0
Ta26289	0	0	0	0.015797395	0	0.020347383	0	0	0
Ta23768	0	0	0	0	0	0	0	0	0
Ta23769	0	0	0	0	0	0	0	0	0
Tarvense_12898	0	0	0.024521855	0	0	0	0	0	0
Tarvense_12897	0.106778152	0.242107216	0.073565566	0.671389308	0.640056482	2.543422828	0	0.068378142	1.650100322
Tarvense_12896	15.40274844	18.06119833	10.50761508	12.29827238	13.85722283	11.08932353	15.98294472	14.83805679	17.49974815
Tarvense_12895	273.3179003	218.4291304	529.5126867	119.4520059	198.1259637	126.4488093	179.2175874	182.3531081	251.046842
Tarvense_12894	54.4435103	28.08443707	34.39190234	43.37964798	37.13394356	49.02701844	57.04469426	64.44070055	35.75217365
Ta24201	0	0	0.024521855	0	0	0	0	0	0
Tarvense_12893	0.694057989	0.193685773	0.134870205	0.687186703	0.405369105	0.406947653	1.027694142	0.501439707	0.10132195
Tarvense_12892	0.747447065	0.096842886	0.171652988	0.817515216	0.560049422	0.569726714	1.587557369	0.706574133	0.492135184
Ta27037	0	0	0	0	0	0	0	0	0
Ta27038	0.020020904	0	0	0.007898698	0.016001412	0	0	0	0
Ta27154	0	0	0	0	0	0	0	0	0
Ta23496	0	0	0	0	0	0	0	0	0
Ta23211	0	0	0.024521855	0.047392186	0.042670432	0	0.030677437	0	0
Ta26216	0	0	0	0	0.064005648	0	0	0	0
Ta26215	0	0	0	0	0	0	0	0	0
Ta13194	0	0	0	0	0.042670432	0	0	0	0
Ta27047	0	0	0	0	0	0	0	0	0
Tarvense_12890	39.12084547	24.21072162	22.43749778	12.67346052	18.03892518	29.21884145	32.27266381	26.57630448	22.13160871
Ta22175	1.561630474	2.324229275	2.795491527	1.81670048	1.706817285	2.207691015	1.533871854	8.399115095	2.229082891
Ta22174	0.013347269	0	0	0.015797395	0.064005648	0.142431678	0	0.022792714	0
Tarvense_12889	6.0730074	3.123183088	2.170184212	4.568053863	2.97412912	4.521493631	6.492879559	4.436943664	5.125153702
Tarvense_12888	6.259869166	3.462133191	2.415402767	5.500100196	3.413634571	4.633099024	6.851345411	4.402754593	4.67282357
Tarvense_12887	0	0	0	0	0	0	0	0	0
Ta22546	0.026694538	0	0	0.015797395	0	0.061042148	0.122709748	0.022792714	0
Tarvense_12886	19.19337284	6.391630507	14.36980732	14.72317258	13.46252134	33.94960791	7.347246182	18.74700723	4.805555324
Tarvense_12885	9.31639377	0.193685773	3.580190903	8.992667375	6.016530931	4.557813709	5.399228927	5.720971205	8.626840281
Tarvense_12884	0.026694538	0	0	0.015797395	0	31.91486965	0.005061777	0	0.086847385
Ta20028	0	0	0	0.015797395	0	0	0.005061777	0	0
Tarvense_12883	1.094476059	2.130543502	1.238353703	1.319082522	1.066760803	1.444664167	0.997016705	0.706574133	0.796101033
Tarvense_12882	0.053389076	0.193685773	0.171652988	0.126379164	0.042670432	213.8153835	0.030677437	0.091170856	0.521084312
Ta23564	0	0	0	0	0	0	0	0	0.014474564
Ta23563	0	0	0	0	0	0	0	0	0
Ta23562	0	0	0.024521855	0	0	0	0.061354874	0	0.028949128
Ta23561	0.053389076	0	0	6.097794654	0	0	0	0.022792714	0.028949128
Tarvense_12881	25.54667289	6.996898547	13.32762846	10.40258492	8.484268697	2.889328333	17.14868733	13.4590976	12.27443047
Ta23559	0	0	0	0	0	0	0	0	0
Ta24826	0	0	0	0	0	0	0	0	0
Ta24825	0	0	0	0	0	0	0	0	0
Tarvense_12880	435.5213878	800.9875139	957.271934	401.8422981	572.4985203	528.8081271	686.8780932	568.2337555	777.9238749
Tarvense_12879	214.7041693	176.6898464	110.9000915	152.2631963	120.3306186	168.3440702	203.7211903	216.2059865	151.6500094
Ta24483	0	0	0	0	0	0	0	0	0
Tarvense_12878	124.7569234	159.0160196	77.47067198	46.12049609	49.86039995	61.70140308	70.55810529	78.16761254	62.86303245
Ta25408	0	0	0	0	0	0	0	0	0
Ta27300	0	0	0	0	0	0	0	0	0
Ta27301	0	0	0	0	0	0	0	0	0
Ta25847	0	0.096842886	0.024521855	0	0	0	0	0	0
Ta22084	0.480501684	0.14526433	0.318784121	0.3475427	0.320028241	0.142431678	0.153387185	0.170945355	0.086847385
Tarvense_12877	58.50108008	31.32867377	32.27076184	36.77633667	34.09367527	30.2819922	48.93051215	50.53144686	31.81509218
Tarvense_12876	0	0	0	0	0	0	0	0	0
Tarvense_12875	75.91926613	88.61124111	61.23107318	52.51844126	57.51974251	52.14016798	53.90025696	74.63474187	37.28647746
Tarvense_12874	0	0	0.024521855	0	0	0	0	0	0
Tarvense_12873	0	0.096842886	0	0	0	0	0	0	0
Ta24827	0	0.096842886	0	0.015797395	0	0.081389531	0	0	0
Tarvense_12872	78.10821825	255.858906	41.18445631	52.83438917	47.15082751	68.26546872	104.6253992	61.4605532	126.9129792
Tarvense_12871	2.856315568	502.856688	222.5603605	0.900451542	48.0682418	1.800743363	0.368129245	5.584214921	3.415997158
Ta24831	0	0	0	0	0	0	0	0	0
Ta24832	0	0	0	0	0	0	0	0	0
Ta24833	0	0	0	0	0	0	0	0	0.014474564
Tarvense_12870	47.18259595	62.85103332	58.73597438	28.50640014	47.6682065	62.88358601	38.51552226	64.33243516	48.57663755
Tarvense_12869	0	0.096842886	0	0	0	3.316623368	0	0	0
Tarvense_12868	0	0	0	0	0	0.020347383	0	0	0
Tarvense_12867	13.04028182	21.78964945	12.00344827	9.517930774	11.75570405	10.82480756	12.74647511	7.601370107	14.96669941
Tarvense_12865	24.34541868	11.13693194	27.660653	17.1006806	16.25743464	6.490815058	34.94160084	20.08323009	47.66474001
Tarvense_12866	0	0	0	0	0	0	0	0	0
Tarvense_12864	0	0	0	0	0	0	0	0	0
Tarvense_12863	14.65530137	0.338950103	5.112806871	8.364720905	2.70957244	1.892306584	14.37237927	11.74964405	13.23698899
Tarvense_12862	0	0	0	0	0	0	0	0.022792714	0.028949128
Tarvense_12861	37.212186	21.45069935	17.20208163	23.34855051	17.01483481	19.92008759	26.8887736	31.12345092	16.06676629
Tarvense_12860	72.55575434	46.09721396	98.1364657	102.959525	97.89663892	86.58828677	87.26196978	81.02809814	117.4031905
Ta25805	0	0	0	0	0	0	0	0	0
Ta25806	0	0	0	0	0	0	0.030677437	0	0
Ta25807	0	0	0	0	0	0	0	0	0
Tarvense_12859	1.548283205	8.812702668	59.69845721	6.56381782	21.44189215	11.39453427	12.96121717	11.8408149	28.64516261
Tarvense_12858	0.080083614	0	4.352629351	0.955742426	1.472129909	2.563770211	2.086065722	19.81826479	2.648845254
Tarvense_12857	0	0	0	0	0	0	0	0	0
Tarvense_12856	0.026694538	0	0	0	0	0	0	0.022792714	0
Tarvense_12855	0	0	0.024521855	0	0	0	0	0	0
Ta19404	0	0	0	0	0	0	0	0	0
Ta20504	0	0	0	0	0	0	0	0	0
Ta20503	0	0	0	0	0	0	0	0	0
Ta20502	0	0	0	0.015797395	0	0	0	0	0
Ta24350	0	0	0	0	0	0	0	0	0
Ta24351	0	0	0	0	0	0	0	0	0
Ta24352	0	0	0	0	0	0	0	0	0
Ta26998	0.013347269	0	0	0.015797395	0	0	0	0	0
Ta24591	0	0	0.024521855	0	0	0	0	0	0
Ta24592	0	0.193685773	0	0	0	0	0	0	0
Ta24593	0	0	0	0	0	0	0	0	0
Ta24594	0	0	0	0	0	0	0	0	0
Tarvense_12854	0	0	0	0	0	0	0	0	0
Tarvense_12853	0	0	0	0	0	0	0	0	0.086847385
Ta22873	0	0	0	0	0	0	0	0	0
Ta22872	0	0	0	0	0	0	0	0	0
Tarvense_12852	80.8444084	30.50550924	40.33845229	79.2713305	61.20006728	76.4858113	79.86870745	77.4610384	36.40352904
Ta24842	0	0	0	0	0	0	0	0	0.028949128
Ta24841	0	0	0	0	0	0	0	0	0
Tarvense_12851	0	0.096842886	0	0	0	0	0	0	0
Tarvense_12850	0	0	0	0	0	0	0	0	0
Tarvense_12849	0.600627105	0.096842886	0.147131133	0.560807539	0.469374753	0.437468726	0.352790526	0.273512568	0.607931698
Tarvense_12848	34.35587043	40.72243376	43.37916238	39.97530925	29.33592209	72.81310873	34.60414903	42.57678968	48.22924801
Ta21716	0	0	0	0	0	0	0	0	0
Tarvense_12847	0	0	0	0	0	0	0	0	0
Tarvense_12846	0.427112608	0.193685773	0.539480821	0.410732282	1.514800341	2.360296385	1.656581603	0.022792714	0.636880826
Ta24384	0	0	0	0	0	0	0	0	0
Ta24385	0	0	0	0	0	0	0	0	0
Ta24386	0	0	0	0	0	0	0	0	0
Ta24387	0	0	0	0.015797395	0	0	0	0	0
Ta24620	0	0	0	0	0	0	0	0	0
Ta27195	24.8526149	38.44662593	48.92110172	26.23157519	26.83970181	20.29651417	21.45886724	67.5803969	8.55446746
Ta27194	0	0	0	0.015797395	0	0	0	0	0.014474564
Ta26546	0.013347269	0	0	0	0	0	0	0	0
Ta21234	0	0	0	0	0.021335216	1.220842958	0	0	0.086847385
Ta26424	37.39904777	8.134802463	7.123599022	25.58388197	12.92914094	25.80048117	35.53981086	35.60221921	9.133450029
Tarvense_12845	12.77333644	7.408480815	3.003927299	15.74210459	9.280818989	17.54961752	24.60330454	11.1000517	4.675284246
Tarvense_12844	1.334726901	0.096842886	0.478176182	3.489881622	1.130766451	12.67641938	1.25777492	1.128239341	1.476405551
Tarvense_12843	28.81448476	16.39889018	32.53841789	20.41813365	30.07732085	37.53074726	17.60884889	19.22565423	30.21087622
Ta21747	0	0	0	0	0	0.284863357	0	0	0
Tarvense_12841	97.80878731	48.61512901	51.61850582	95.88229184	70.36354259	98.17612118	100.4686064	95.30203526	77.74288448
Tarvense_12840	87.35787568	35.54133933	53.91129931	93.17698787	65.41377246	62.23246977	99.7630254	86.79465477	47.37524872
Tarvense_12839	0.293639918	0.193685773	0.122609277	1.650827827	0.736064954	0.488337183	0.076693593	0.250719854	0.057898257
Tarvense_12838	0.026694538	0	0.024521855	0.284353119	0.042670432	0	0.030677437	0.045585428	0
Tarvense_12837	40.4021833	14.23590431	10.29917931	66.50900963	32.41886081	34.58037678	36.58284372	21.10605313	32.82831167
Tarvense_12836	5.1253513	1.936857729	0.711133809	0.481820562	0.49070997	42.7498509	0.874306957	4.490164651	0.75267734
Ta14246	0.026694538	0	0	0	0	0	0	0	0
Ta14247	0.013347269	0.096842886	0	0	0.010667608	0.050868457	0	0	0
Ta25461	0	0	0	0	0	0.016990064	0	0	0
Tarvense_12835	0	0	0	0	0	0	0	0	0
Tarvense_12833	5.352254873	4.745301437	1.569398752	2.211635367	1.621476421	27.96747742	5.491261238	3.36192531	5.297690508
Tarvense_12832	2.055479428	0.048421443	0.404610616	1.271690336	0.54404801	0.101736913	0.598210023	1.059861199	0.448711491
Tarvense_12831	0.720752527	1.065271751	16.24572927	1.840396573	5.632497041	16.50172731	2.454194967	2.176704183	2.142235506
Tarvense_12830	24.6791004	14.72011874	7.871515615	9.375754215	6.56057894	5.819351432	15.76820266	14.57594058	11.56517682
Tarvense_12828	94.28510829	161.7276204	72.5969532	42.63717039	63.29091846	49.4237924	68.01954737	93.53559993	53.93222632
Tarvense_12827	0.427112608	8.570595452	2.047574934	4.881395202	4.427057334	9.715875205	0.751597209	0.854726774	0.998744932
Tarvense_12826	0	0	0	0	0	0	0	0	0
Ta26374	0.026694538	0	0	0	0	0	0	0	0
Tarvense_12825	2.335772077	0.096842886	0.220696699	0.31594791	0.362698673	6.378904454	0.184064623	0.455854279	0.188169335
Tarvense_12824	40.36214149	31.42551666	27.37865166	50.55956422	40.40889923	32.5558122	35.93861754	31.86421412	35.30346216
Tarvense_12823	0	0	0	0	0	0	0	0	0
Tarvense_12822	67.99098834	22.75807832	51.37328727	83.48133639	73.31313621	76.30268485	80.29819157	78.24738704	51.68866886
Tarvense_12821	28.33625211	67.52370259	29.18100804	19.42289774	25.94895654	29.30531783	21.06006056	25.20874164	29.23861974
Tarvense_12820	35.90415364	36.46134675	37.59200448	48.65597807	49.14567021	46.98210649	25.15549841	27.58602171	36.60617294
Ta25900	0	0	0	0	0	0	0	0	0
Ta25899	0	0	0	0	0	0	0	0	0
Ta25898	0	0	0	0	0	0	0	0	0
Tarvense_12819	2175.911836	1765.046343	1075.136232	769.3450077	656.9557866	702.8901592	1691.117494	2141.808538	841.0216847
Ta24798	0.026694538	0	0	0	0	0	0	0	0
Ta24799	0	0	0	0	0	0	0	0	0
Ta24800	0	0	0	0	0	0	0	0	0
Ta24801	0	0	0	0	0	0	0	0	0
Tarvense_12818	4.484682388	19.07804863	5.345764499	11.44521302	8.235393401	11.69974501	8.359601605	7.909071745	8.815009616
Tarvense_12817	0	0	0	0.015797395	0	0	0	0	0
Tarvense_12816	1.808554951	2.638968656	2.090488181	1.57184085	1.930837054	1.668485375	0.981677987	1.202315662	1.823795093
Tarvense_12815	75.23188178	136.2579413	75.95644741	51.60219232	65.50978093	74.47142042	56.59987142	68.29266921	67.76990972
Tarvense_12814	10.0771881	6.972687825	6.657683768	9.976055243	7.456658015	12.12704005	11.12057094	8.706816734	10.76907579
Tarvense_12813	4.444640581	18.88436286	36.78278325	15.13390487	34.29635983	15.95234798	8.773747006	1.641075405	25.40286022
Ta23893	0	0	0	0	0	0.010173691	0	0	0
Tarvense_12812	0	0.581057319	0.11034835	0.015797395	0.021335216	0.295037048	0	0.022792714	0
Tarvense_12811	7.794805102	6.633737723	9.686132922	4.47066292	4.949770127	3.418360281	12.57007985	4.22804844	26.96611316
Tarvense_12810	623.4008832	805.2486009	499.5592402	1131.577311	540.202337	644.7271659	524.8050517	691.7949952	658.3031812
Tarvense_12809	0	0	0	0	0	0	0	0	0
Ta23896	0	0	0	0	0	0	0	0	0
Ta23897	0	0	0.049043711	0	0	0	0	0	0
Ta23898	0	0	0	0	0	0.005086846	0	0	0
Ta23899	0.013347269	0.096842886	0.012260928	0	0	0	0	0	0
Ta25510	0	0	0	0	0	0	0	0	0
Tarvense_12807	0	2.905286594	0	0.110581768	0.042670432	0.050868457	0	0	0.028949128
Tarvense_12806	19.99420898	18.73909853	22.90341304	26.98195147	27.24507092	24.12182211	21.27480262	26.82702433	20.82889793
Tarvense_12805	0	0	0	0	0.085340864	0	0	0	0
Tarvense_12804	0	0	0	0	0	0	0	0	0
Tarvense_12803	0	0	0	0	0	0	0	0	0
Tarvense_12802	0	0	0	0	0	0	0	0	0
Tarvense_12801	1.174559673	0	0.588524532	0.900451542	1.216107316	0.630768861	0.797613364	0.774952275	0.550033441
Tarvense_12800	0	0	0	0.005292127	0	0.020347383	0	0	0.028949128
Tarvense_12799	38.14649483	37.33293273	50.93189387	34.54100521	46.42543016	46.4937693	44.22152556	55.88773464	50.28463613
Tarvense_12798	13.37396355	4.357929891	8.202560664	8.483201371	7.541998879	9.939696414	10.78311913	13.52747574	9.220297414
Tarvense_12797	31.75315298	12.29904658	25.69890456	29.39105428	26.81836659	38.27851357	40.13375706	43.79619988	25.59102956
Tarvense_12796	0.480501684	2.663179378	1.74105174	1.895687457	2.197527255	0.508684566	0.337451808	0.148152641	2.764641768
Ta22571	0	0	0	0	0	0	0	0	0
Tarvense_12795	0.747447065	2.711600821	2.439924622	6.192579027	13.22783396	17.72257027	1.871323662	0.364683423	9.567686956
Ta26418	0	0.193685773	0	0	0	0	0	0	0
Tarvense_12794	8.221917711	18.49699131	8.043168603	8.040874297	9.558176798	9.512401378	6.472939225	5.219531498	7.989959455
Ta25644	0.026694538	0	0	0.126379164	0.085340864	0.081389531	0.030677437	0.045585428	0.028949128
Ta25643	0	0	0.024521855	0	0	0	0	0	0
Tarvense_12793	45.1604847	93.55022832	44.59299422	26.44484003	30.26048368	41.40692365	25.09414353	37.55099625	32.84278624
Tarvense_12792	31.49955487	3.922136902	9.048564679	39.76599376	35.10709804	21.26301485	48.86915727	30.01800429	23.13035364
Tarvense_12791	41.45181253	6.004258961	16.969124	31.2590963	30.76538157	25.31214399	38.31611892	20.71857699	33.17570121
Tarvense_12790	34.35587043	28.85918017	53.66608076	21.79250706	31.82147476	35.36375101	30.04854962	54.80508072	13.12842976
Tarvense_12789	0	0	0.012260928	0.205366141	0.629388874	0	0	0.068378142	0
Tarvense_12788	0	0	0	0	0	0	0	0	0
Tarvense_12787	0.013347269	0	0	0	0	0	0	0	0
Tarvense_12786	0	0	0	0	0	0	0	0	0
Tarvense_12785	1.815228586	1.840014843	7.381078505	2.796138999	4.640409494	33.63422348	2.7302919	12.99184696	1.548778373
Ta26488	0.493848953	0.338950103	1.495833185	0.442327073	0.864076251	5.900740962	0.552193868	2.951656458	0.318440413
Ta26682	0	0	0	0.015797395	0.064005648	0	0	0	0
Tarvense_12784	0.026694538	0.096842886	0.012260928	0	0	0	0.030677437	0	0
Tarvense_12783	0	0	0	0	0	0	0	0	0
Tarvense_12782	19.00651107	18.10961977	20.97844738	30.99448992	23.3727292	23.68435338	27.93180646	18.30254931	21.11838921
Tarvense_12781	36.67829524	0.193685773	6.829336756	9.644309938	8.491415994	5.778656666	12.76181383	51.92180241	0.521084312
Tarvense_12780	51.48709021	0.096842886	10.18883096	11.04237944	10.51292772	6.612899354	13.19129795	73.84839324	0.839524725
Ta15460	0	0	0	0	0	0	0	0	0.028949128
Tarvense_12779	0	0	0	0	0	0	0	0	0
Tarvense_12778	138.331096	22.27386389	94.22522975	76.60552001	51.36453268	26.04464976	246.4241827	86.55533128	278.0708534
Tarvense_12777	177.6788451	94.61550008	41.20897816	30.56006155	38.34653057	52.84215268	154.2921698	121.5307509	41.86043975
Ta26111	0	0	0	0	0	0	0	0	0
Tarvense_12776	0.160167228	0.581057319	0.931830509	5.473797533	3.392299354	1.261537723	0.552193868	0.136756284	1.563252937
Tarvense_12775	48.67749008	86.04490462	41.3046134	24.8098096	39.34213843	44.99823668	32.06559111	40.89582703	48.85165427
Tarvense_12774	23.70474976	21.30543502	11.91762177	26.00251295	20.30045809	31.30444817	19.66423717	17.47061525	23.39089579
Ta06479	0	0	0	0	0	0	0	0	0
Tarvense_12773	4.351209698	0.096842886	0.245218555	0.221163537	0.256022593	4.883371831	12.8231687	0.820537703	11.59412595
Tarvense_12772	0	0	0	0	0	0	0	0.022792714	0
Ta26372	0.053389076	0.096842886	0.024521855	0.031594791	0	0.020347383	0.092032311	0.045585428	0.028949128
Tarvense_12771	31.5262494	14.47801153	31.902934	17.20336367	25.7622734	36.58459396	25.57731317	26.48513363	27.96485809
Tarvense_12770	8.141834097	24.50125028	10.50761508	8.87023756	9.515506365	7.335231437	7.914778768	6.552905264	12.73761652
Ta22687	0	0	0	0	0.010667608	0	0	0.022792714	0.057898257
Tarvense_12769	0	0	0.024521855	0	0	0	0	0	0
Ta22685	0	0	0	0	0	0	0	0	0
Tarvense_12768	9.423171922	9.974817306	8.999520968	7.661736806	9.344824637	6.999499624	6.580310254	10.79235006	5.804300256
Tarvense_12767	6.121991877	4.696879994	6.195814619	5.554127289	6.187212659	4.751113844	4.755002748	5.618403992	5.616130921
Tarvense_12766	237.7415556	452.2078583	525.5033633	216.2268506	499.1160446	480.8747805	158.7173901	239.6502302	262.2356801
Ta21206	0	0	0	0	0	0	0	0	0
Ta21207	0	0	0	0	0	0	0	0	0
Ta21208	0	0	0.073565566	0	0	0	0	0	0
Ta18563	0	0	0	0	0	0	0	0	0
Ta18562	0	0	0	0	0	0	0	0	0
Ta18561	0	0	0	0.007898698	0	0	0	0	0
Ta18560	0	0	0	0	0	0	0	0	0
Ta27119	0	0	0	0	0	0	0	0	0
Ta25370	0	0.096842886	0	0	0	0	0	0	0
Ta25371	0	0	0	0	0	0	0	0	0
Ta25372	0	0	0	0	0	0	0	0	0
Tarvense_12765	14.90222585	124.7902909	63.76908522	21.0553216	36.70723924	29.34265528	38.89392844	16.02327792	113.4857944
Tarvense_12764	22.65031551	13.12221112	7.332034794	16.15544344	13.06781984	11.65905025	16.95434577	18.09171671	12.37575242
Tarvense_12763	0.280292649	0.387371546	0.38008876	1.595536943	0.821405819	3.601486725	0.291435652	0.205134426	0.303965849
Tarvense_12762	28.20945305	137.0244527	51.18937335	20.64980246	32.0028241	45.4136285	26.93985154	25.58482142	55.64746218
Tarvense_12761	30.52627201	41.97170699	16.08327197	28.4835729	27.34662654	6.64006311	40.95775302	28.67756478	3.254316276
Tarvense_12760	23.80044968	31.97848954	14.74474649	24.83066216	24.36716362	5.519227538	35.93923109	23.46942964	2.361814645
Ta26490	0	0	0	0	0	0	0	0	0
Tarvense_12759	62.22496813	40.7708552	34.7535997	54.27195216	46.6067795	45.86300044	53.04128872	49.44115738	35.40478411
Tarvense_12758	753.2531266	993.1964329	261.0841955	564.3244346	212.1200519	171.9659043	455.1534647	365.8173609	241.1028164
Tarvense_12757	1.574977743	61.05943992	0.318784121	3.522819191	1.536135557	8.179647816	43.04044423	0.524232421	1.157965138
Tarvense_12756	30.96566411	31.52235954	37.56748262	25.41800932	27.60776959	37.39848927	34.05195516	25.07198536	33.45071793
Tarvense_12755	110.595471	218.4291304	632.1121301	94.42103276	376.5052248	32.76945972	127.9249126	56.19543628	373.2483505
Tarvense_12754	2.415855691	1.258957524	1.422267619	1.453360384	1.642811637	0.895284836	2.086065722	1.937380687	0.85399929
Tarvense_12753	101.4926336	78.10378793	52.10894293	42.48709513	47.21483315	39.62652767	98.15245995	63.4207266	78.1771214
Tarvense_12751	0.026694538	0	0	1.540246059	0	0	0	0	0
Tarvense_12750	0.013347269	0	0	0	0	0	0	0	0
Tarvense_12749	0.160167228	1.64632907	0.858264942	0.789869774	0.70406213	3.316623368	0.62888746	0.216530783	0.723728211
Tarvense_12747	0	0	0	0	0	0	0	0	0
Tarvense_12746	0.040041807	1.549486183	0.024521855	0.710882796	0	0.040694765	0	0	0.202643899
Tarvense_12745	0.080083614	518.6420785	0.220696699	0.308049212	0.394701497	0.38660027	0	1.43594098	2.113286378
Tarvense_12744	25.60006196	39.41505479	11.47622837	12.66951117	17.16418133	12.07617159	11.27395813	10.23392857	11.91256636
Tarvense_12743	27.72227774	19.41699874	10.09074354	26.16838561	18.80699296	18.00743363	25.12482097	17.27687718	15.16934331
Tarvense_12742	0.026694538	0	0.024521855	0.545010144	0.309360633	0.040694765	0	0.022792714	0
Tarvense_12741	0	28.08443707	0.073565566	0.236960932	0.245354985	0.284863357	0	0.205134426	0.202643899
Tarvense_12740	13.32057447	50.98777972	15.58363917	11.91913489	14.56128496	13.88708864	8.651037258	19.11169066	5.312165072
Ta17312	0	0	0	0	0	0	0	0	0
Ta17311	0	0	0	0	0	0	0	0	0
Ta17310	0	0	0	0.015797395	0	0	0	0	0
Ta17309	0.026694538	0.096842886	0	0	0	0	0	0	0
Tarvense_12738	20.15437621	7.263216485	5.701331403	25.97091816	19.43638184	12.5339877	26.27522486	17.31106626	15.64700393
Ta26995	0	0	0	0	0	0.020347383	0	0	0
Tarvense_12737	59.3753262	28.27812285	35.20112357	47.46327471	35.13910086	23.22653727	73.60284092	52.09274776	85.42887808
Tarvense_12736	37.13210239	48.56670756	47.32105065	30.68644071	38.45672696	39.75878565	33.62247104	40.26332922	39.29844188
Tarvense_12735	75.02499911	57.91204611	40.68175827	44.88040055	46.31875408	37.88682645	57.48951709	78.6804486	29.71628036
Tarvense_12734	0.080083614	0.193685773	0	0.284353119	0.10667608	0.162779061	0.061354874	0.125359927	0.130271078
Tarvense_12733	1.534935936	3.486343913	1.569398752	0.868856751	2.293535727	1.597269536	0.766935927	1.185221126	0.564508005
Tarvense_12732	9.476560998	0.871585978	3.261406781	6.70599438	4.587071454	6.104214788	10.01618321	7.726730034	3.893657778
Tarvense_12731	0.053389076	0.290528659	0.26974041	0.97943852	0.682726914	3.540444577	0	0.319097995	0.086847385
Tarvense_12730	0.026694538	0.193685773	0.539480821	0.142176559	0.501377578	0	0	0.091170856	0.028949128
Tarvense_12728	0	0	0	0	0	0	0	0	0
Ta25699	0	0	0	0	0	0	0	0	0
Tarvense_12727	0	0	0	0.015797395	0.021335216	0	0	0	0
Tarvense_12725	31.89997294	18.64225564	27.13343311	38.14281138	36.16319123	49.26101334	32.3493574	46.34898384	10.43616081
Tarvense_12724	5.071962224	4.551615664	2.108879573	2.740848115	3.157611978	3.428533973	4.632293	3.202376312	3.922606906
Tarvense_12721	0.380397167	1.162114638	0.167606882	0.468629737	0.220499458	14.32181047	0.046016156	0.265877008	0.875711136
Tarvense_12720	0.200209035	1.35580041	0.216650593	0.610806296	0.252502282	9.57629216	0.030677437	0.117724368	0.325677695
Tarvense_12719	100.3180739	47.64670014	55.46843714	84.08163742	78.51359512	209.4356094	50.7098035	144.8989808	46.62257138
Tarvense_12718	0.213556304	0.290528659	0.122609277	0.110581768	0.213352161	0.122084296	0.122709748	0.11396357	0.057898257
Tarvense_12716	48.36382926	23.87177151	39.24722972	19.07535504	29.28791785	16.96971711	54.62117673	45.7506751	47.15089298
Ta26458	0	0	0	0	0	0	0	0	0
Tarvense_12715	0	0	0	0	0	0	0	0	0
Tarvense_12714	0	0	0	0	0	0	0	0	0
Tarvense_12713	8.302001325	3.776872572	2.795491527	8.317328718	6.565912744	10.7739391	14.38771799	8.820780304	10.69670297
Tarvense_12711	0	0	0	0	0	0	0	0	0
Ta27175	0	0	0	0	0.010667608	0	0	0	0
Tarvense_12710	33.51499249	18.10961977	30.37031803	12.48784112	29.97597857	31.47740092	28.59137136	48.4801026	17.96293421
Tarvense_12709	0	0	0	1.824599178	0.085340864	0	0	0	0
Tarvense_12708	0	0	0	0	0	0	0	0	0
Tarvense_12707	0.026694538	0.484214432	0.220696699	7.440573269	6.827269141	0.040694765	0	0.068378142	0.028949128
Tarvense_12706	1.828575855	0.920007421	1.373223908	1.516549966	1.162769276	1.556574771	1.702597758	1.606886334	1.722473143
Tarvense_12705	0	0.048421443	0	0	0	0	0	0	0
Ta18732	0	0	0	0	0	0	0	0	0
Ta18731	0	0	0	0	0	0	0	0	0
Ta18730	0	0	0	0	0	0	0	0	0
Ta18729	0	0.096842886	0	0	0.021335216	0	0.010276941	0	0.028949128
Ta18728	0	0	0	0	0	0	0	0	0
Ta26689	0	0	0	0	0	0	0	0	0
Ta26688	0	0	0	0	0	0	0	0	0
Tarvense_12704	0	0	0.024521855	0	0	0.020347383	0	0	0.028949128
Ta15977	0	0	0.024521855	0.576604935	0.245354985	2.268733163	0.061354874	0.045585428	0.289491285
Ta15978	0.26694538	7.456902258	1.924965657	3.514920493	3.562981083	3.550618269	0.184064623	0.854726774	0.405287798
Tarvense_12703	8.508483576	15.54328328	6.571857273	4.146816313	3.687472069	5.239451027	5.844051764	6.682025989	6.67277411
Tarvense_12702	0.040041807	0	0.465915254	0.189568746	0.586718442	0.681637318	0.10737103	0.968690343	0.37633867
Tarvense_12701	0.934308831	0.871585978	6.069159236	2.788240302	6.357894388	15.00619469	3.773324761	9.082896514	5.5437581
Tarvense_12700	394.1448539	165.7950216	403.5929587	166.8046988	150.7439691	13.26649347	759.7113907	198.5131423	700.0912481
Ta25453	0	0	0	0.110581768	0.149346512	0	0	0	0
Tarvense_12699	29.60424267	42.80455582	48.2957944	24.99147964	48.79363914	46.93123803	17.48613914	21.48213291	41.06433872
Tarvense_12698	27.3085124	20.14332038	18.57530554	45.53599246	43.92920988	55.11088585	37.74858633	54.73670258	25.09889437
Ta27288	0	0	0	0	0	0	0	0	0
Tarvense_12697	10.54434252	2.421072162	5.28445986	10.22091487	9.888872647	2.950370481	6.212181009	9.77807429	4.877928145
Tarvense_12696	19.83404175	9.393759987	8.410996436	10.60005236	8.640762507	6.999499624	14.15763721	11.16842984	13.8376834
Tarvense_12694	22.14311929	26.05073646	20.68418511	13.38829267	16.64146853	15.94217429	22.82401319	25.36829064	14.27192033
Tarvense_12693	66.44270514	40.7708552	47.7195308	56.13604482	53.23136408	55.82304424	55.71022574	79.4212118	48.76480689
Tarvense_12692	0.81418341	45.51615664	0.220696699	4.22580329	3.915012148	0.38660027	0.782274646	18.56466552	0.463186055
Ta24412	0.013347269	0	0.036782783	0.055290884	0.042670432	0.040694765	0.046016156	0.045585428	0.130271078
Ta24411	0	0	0	0	0.021335216	0	0	0	0
Tarvense_12691	0	0.096842886	0	0.031594791	0.064005648	0	0	0.022792714	0
Tarvense_12690	1.801881316	5.181094426	7.994124892	5.122305483	7.872694728	9.812525272	3.750316683	4.182463012	4.993724659
Tarvense_12689	0	0	0	0	0	0	0	0	0
Tarvense_12688	0	0	0.049043711	0.005292127	0	0	0	0	0
Tarvense_12687	3.803971668	5.907416074	5.689070476	6.824474846	7.328646719	4.547640017	7.654020552	6.940381402	7.309654936
Ta26633	0	0	0	0	0	0	0	0	0
Ta26634	0	0	0.012260928	0	0	0	0	0	0
Tarvense_12686	33.58172883	24.01703584	14.44337289	23.99308425	18.02825758	14.92480516	45.63268766	34.09790009	30.70055073
Ta21046	0	0	0	0	0	0	0	0	0
Tarvense_12685	6.660287237	3.534765356	5.06376316	5.845036326	4.267043213	6.836720563	9.740086274	11.97757119	7.772840991
Tarvense_12684	3.617109902	2.227386389	2.550272972	2.361710624	1.237442532	1.953348732	3.282485768	7.464613823	3.155455002
Ta21939	0	0.096842886	0	0	0	0	0	0	0
Tarvense_12682	0	0	0	0	0	0	0	0	0
Ta21937	0	0	0.024521855	0	0	0	0	0	0
Ta21936	0	0.096842886	0	0	0	0.030521074	0.030677437	0	0
Tarvense_12681	0	0	0.343305977	0.584503633	1.130766451	0.427295035	0.122709748	0.022792714	1.852744221
Tarvense_12680	0	0.387371546	0.98087422	0	0.064005648	0	0	0	0.028949128
Tarvense_12679	0	0	0	0	0	0	0	0.022792714	0
Ta20171	0	0	0	0	0	0	0	0	0
Tarvense_12678	20.74165604	22.56439255	20.03435594	13.65684839	12.26774924	11.96426099	12.70045895	20.99208956	11.11646533
Tarvense_12677	0.093430883	0.096842886	0.049043711	0.063189582	0.064005648	0	0.030677437	0	0
Tarvense_12676	0	0	0	0.007898698	0	0	0.015338719	0	0
Ta20169	0	0	0	0	0	0	0.015338719	0	0
Tarvense_12675	9.58333915	0.968428865	39.05105488	10.87650679	25.57025645	4.95458767	19.41881767	5.698178491	8.496569203
Ta26717	0	0.096842886	0	0	0	0	0.015338719	0	0
Ta26718	0	0	0	0	0	0	0	0	0
Ta26719	0	0	0	0	0.05333804	0	0	0.022792714	0
Ta26720	0	0	0	0	0	0	0	0	0
Ta05191	4.417946043	4.745301437	4.377151206	2.954112954	3.658989555	2.533249137	1.809968788	4.683902719	3.039658488
Tarvense_12674	0.053389076	0	0.036782783	0.07108828	0.032002824	0.183126444	0.030677437	0.022792714	0
Tarvense_12673	18.11224405	5.762151745	2.697404105	4.494359013	2.154856823	8.922327282	17.30207452	8.752402162	3.430471722
Tarvense_12672	8.608988512	14.52643297	4.830805533	6.283414051	6.784598709	5.392056396	10.58371579	8.535871379	5.326639636
Tarvense_12671	0	0	0	0	0	0	0	0	0
Tarvense_12670	0	0.048421443	0	0	0	2.441685915	0	0	0
Tarvense_12669	8.261959518	10.84640328	21.50566727	22.85883125	16.44945159	35.40444577	10.5070222	34.25744909	15.4588346
Ta20444	0.093430883	0.677900205	0.318784121	9.936561755	7.840691904	0.020347383	0	0.159548998	0
Ta20445	0	0	0	0	0	0	0	0	0
Tarvense_12668	2.549328381	1.162114638	1.226092775	0.797768472	0.682726914	24.61015929	0.122709748	5.880520203	4.458165783
Tarvense_12667	0	0	0.024521855	0.078986977	0.149346512	0.712158392	0	0	0
Tarvense_12666	0	0	0	0	0	0	0	0	0
Tarvense_12665	0	0	0	0	0	0	0	0.022792714	0
Tarvense_12664	47.6163822	13.50958266	37.26095943	5.987212886	8.694100547	11.55731333	8.743069569	31.5508143	9.640059777
Ta24256	1.881964931	0.968428865	0.398480152	0.331745305	0.266690201	0.162779061	0.889645675	1.504319122	0.694779083
Tarvense_12663	3.950791627	11.33061772	4.830805533	2.796138999	4.000353012	1.810917054	2.914356523	2.119722399	2.489625047
Tarvense_12662	69.45918793	87.59439081	14.18589341	8.641175326	10.2302361	26.99080306	64.00847248	50.85054485	9.596636084
Tarvense_12661	0	0	0.036782783	0	0	0	0	0	0
Tarvense_12660	6.086354669	8.280066793	8.067690459	5.48169623	7.008618478	7.660789559	5.874729202	9.048707443	4.646335118
Tarvense_12659	34.72959397	36.80029686	52.23155221	42.36861467	53.07134996	50.09525603	37.70257018	46.56551463	40.81827113
Tarvense_12658	0	0.096842886	0	0	0	0	0	0	0.014474564
Tarvense_12657	0	0	0	0	0	0	0	0	0
Tarvense_12656	0.026694538	0.193685773	0.122609277	9.786486498	6.816601533	0.101736913	0.092032311	0.068378142	0.115796514
Tarvense_12655	31.41947125	47.06564282	68.97384905	39.26442646	41.96637	35.73000389	43.74602528	36.10365892	51.29785563
Tarvense_12654	0.013347269	0	0	0	0	0	0	0	0
Tarvense_12653	3.496984481	7.456902258	1.814617307	1.524448663	1.856163798	3.489576121	2.638259589	4.547146436	1.519829244
Tarvense_12652	0	0	0	0	0	0	0	0	0
Tarvense_12651	100.4648938	48.30038962	46.4627857	39.85682879	30.60536745	14.38559952	108.8128693	93.87179246	53.55588765
Tarvense_12650	0	0	0	0	0	0	0	0	0
Tarvense_12649	0	0	0	0	0	0	0	0	0
Ta18868	0	0	0	0	0	0	0	0	0
Ta18867	0	0	0	0	0	0	0	0	0
Tarvense_12648	17.77856232	0.096842886	18.69791482	6.540121727	9.355492245	2.472206989	54.86659622	3.681023305	33.76915835
Ta20332	0	0	0	0	0	0	0	0	0
Ta27065	0	0	0	0	0	0	0	0	0
Ta27182	6.059660131	5.326358756	6.289855935	19.70725086	9.046131612	46.69724313	8.988489066	9.527354437	5.008199223
Tarvense_12646	0.093430883	0.14526433	0.061304639	0.078986977	0.085340864	0.071215839	0.092032311	0.102567213	0.10132195
Tarvense_12645	41.18967217	61.54365435	22.68271634	15.55253585	20.21511722	27.33670856	23.25349731	23.55626988	18.87483176
Ta27284	0	0	0	0	0	0	0.015338719	0	0
Ta26538	0	0	0	0	0	0	0	0	0
Tarvense_12595	51.88083465	38.10767582	50.89511109	44.99888101	48.34559961	62.41559621	62.7046814	63.86518453	49.12667099
Ta20832	0	0	0	0	0	0	0	0	0
Tarvense_12594	0	0	0	0	0	0	0	0	0
Ta21156	0.026694538	0	0	0	0	0	0	0	0
Ta26075	0	0	0	0	0	0	0	0	0
Tarvense_12593	0	0	0	0	0	0	0	0	0
Tarvense_12592	0	0	0	0	0.010667608	0	0	0	0
Tarvense_12591	154.9884878	604.4932973	205.0640166	71.62934044	129.8674602	205.8341227	133.2014318	203.5446339	185.6941845
Tarvense_12590	152.6880859	32.9401394	69.58873458	128.5277676	78.15046975	61.40677298	190.6165561	98.56355866	242.7922875
Ta16375	0	0	0	0	0.010667608	0	0	0	0.014474564
Tarvense_12589	172.0150649	34.11048568	82.78872678	135.0299755	80.26233611	55.09033499	227.8054326	110.2368471	282.4378294
Ta22292	0	0	0	0	0	0	0	0	0
Ta25415	60.79681035	15.68854761	69.72789611	32.28987635	30.81871961	3.540444577	149.215054	37.87009425	214.2235506
Tarvense_12588	62.75885889	36.12239665	52.72198932	74.81646498	65.65912744	75.01062606	82.78306397	73.86548778	66.87248674
Ta27054	0	0.096842886	0	0	0	0	0	0	0
Ta27053	0	0	0	0	0	0	0	0	0
Tarvense_12587	5.525769371	6.29478762	10.20109189	13.56996271	14.2092539	11.832003	9.709408837	7.453217466	13.24422627
Tarvense_12585	0	0.096842886	0.049043711	0	0	0	0	0.068378142	0
Tarvense_12584	145.6740961	364.32536	309.8878375	160.0914377	373.9815888	426.1109192	93.09190993	142.3510973	234.9435998
Tarvense_12583	139.2351066	383.2194071	302.4759841	157.9448876	372.0804077	415.2797023	92.03277141	135.5805216	234.9269541
Tarvense_12582	0	0.048421443	0	0	0	0	0	0	0
Tarvense_12581	0	0	0	0	0	0	0	0	0
Tarvense_12580	0.013347269	0	0	0.015797395	0.021335216	0.010173691	0	0.022792714	0.014474564
Tarvense_12579	0	0	0	0	0	0	0	0	0
Tarvense_12578	0	0	0	0	0	0	0	0	0
Tarvense_12577	0	0	0	0	0	0.010173691	0	0	0
Tarvense_12576	47.58301402	56.5562457	23.08119649	34.17766511	25.61292689	40.45059666	34.77287493	40.73057985	29.47021277
Tarvense_12575	0.320334456	0	0.024521855	0.015797395	0.021335216	0	0.061354874	0.045585428	0
Tarvense_12574	0	0	0.024521855	0	0	0	0	0	0
Tarvense_12572	8.811867001	53.22291354	137.2549557	103.681308	27.66900166	27.58647268	7.301230026	65.72051144	14.54027875
Tarvense_12571	7.515179817	46.14515119	69.98893126	108.782287	24.34156136	30.27914356	7.555545979	79.77256149	18.94836254
Tarvense_12570	5.926187441	5.955837518	3.261406781	3.554413982	3.466972611	8.973195739	9.46398934	4.661110005	7.04911278
Tarvense_12569	0	0	0	0	0	0	0	0	0
Tarvense_12568	0	0	0	0	0	0	0	0	0
Tarvense_12566	20.19441801	59.0257393	57.24627166	18.35657354	35.81116017	30.87715314	23.66764271	27.0207624	29.06492497
Ta27078	0	0	0	0	0	0	0	0	0
Tarvense_12565	0	0	0.098087422	0.860958053	0.085340864	7.213147141	0.184064623	0.022792714	0.028949128
Tarvense_12564	8.221917711	5.423201642	4.41393399	10.50526799	8.182055361	6.216125393	12.59308792	4.353408367	7.150434729
Tarvense_12562	0	0	0	0	0	0	0	0	0
Tarvense_12561	57.63350759	86.38385473	52.13346479	75.80380219	68.73854585	67.27862066	60.3885349	63.37514117	51.41365214
Ta26862	0	0	0	0	0	0	0	0	0
Tarvense_12560	0	0	0	0	0	0	0	0	0
Ta27206	0	0	0	0	0	0	0	0	0
Ta27207	0	0	0	0	0	0	0	0	0
Ta24083	0	0	0	0	0	0	0	0	0
Ta24082	0	0	0	0	0	0	0	0	0
Ta24081	0	0.048421443	0	0	0	0	0	0	0
Ta24080	0	0	0	0	0	0	0	0	0
Ta24079	0	0	0	0	0	0	0	0	0
Tarvense_12559	0.160167228	1.888436286	0.098087422	0.939945031	0.448039537	0.101736913	0.030677437	0.182341712	0.665829955
Tarvense_12556	46.46184343	191.7973366	98.07516106	51.91814023	109.2789767	120.8125844	31.96588944	40.81035435	100.279781
Tarvense_12555	25.05015448	81.49328896	51.34876541	20.92365031	37.98735221	43.79774111	26.99614463	22.16591433	44.49481044
Tarvense_12554	0	0	0	0	0	0	0	0	0
Tarvense_12553	0	0	0.049043711	0	0	0	0	0	0
Tarvense_12552	0	0	0	0	0	0	0	0	0
Tarvense_12551	0	0	0	0	0	0	0	0	0
Tarvense_12550	0	0.096842886	0	0	0	0	0	0	0
Tarvense_12549	41.14963036	26.24442223	16.98138493	46.42064661	53.44471625	32.41338053	28.51467777	69.11890509	22.05923589
Tarvense_12548	33.23469984	6.004258961	21.24818779	16.31870953	19.99109745	32.9118914	27.31825772	13.70981745	10.21904235
Tarvense_12547	20.39462705	8.715859782	8.71751963	11.60318698	9.568844406	6.094041097	17.68554248	12.27387647	11.30463466
Tarvense_12546	34.34252317	20.0464775	23.79846076	18.80284997	22.13528667	38.08012659	25.00211122	30.01230611	14.77853008
Ta24188	0	0	0	0	0	0	0	0	0
Ta24189	0	0	0	0	0	0	0	0	0
Ta24190	0	0	0	0	0	0	0	0	0
Ta24191	0	0	0	0	0	0	0	0	0
Ta24192	0	0	0	0	0	0	0	0	0
Ta24193	0	0	0	0	0	0	0	0	0
Ta24194	0	0	0	0	0	0	0	0	0
Ta26171	0	0	0	0.023696093	0.042670432	0.010173691	0	0	0
Tarvense_12545	0	0	0	0	0	0	0	0	0
Tarvense_12544	0	0	0	0	0	0	0	0	0
Ta23869	0.026694538	0	0	0	0.010667608	0	0	0	0
Tarvense_12543	0	0.871585978	0.637568243	0.047392186	2.986930249	0.020347383	0	0.022792714	0
Tarvense_12542	82.81980421	13.36431833	33.33746255	16.78473269	23.71409266	9.034237887	98.73533125	38.5196866	110.7593655
Tarvense_12541	0	0	0.012260928	0.900451542	1.440127084	0.020347383	0	0.045585428	0
Tarvense_12540	0	0	0	0	0	0	0	0	0.014474564
Tarvense_12539	0.013347269	0.096842886	0.030652319	0	0.042670432	0	0.030677437	0.022792714	0
Ta24356	0	0.096842886	0	0	0	0	0	0	0
Ta24357	0	0	0	0	0	0	0	0	0
Ta24358	0	0	0	0	0	0	0	0	0
Tarvense_12538	85.9697597	91.75863492	139.3086611	153.8310878	142.337894	141.4143093	82.78306397	180.8715817	236.9051927
Tarvense_12537	0	0	0.008214822	0	0	0	0.030677437	0	0
Tarvense_12536	0	0	0.004046106	0	0	0	0	0	0
Ta14550	0	0	0	0	0	0	0	0.022792714	0
Tarvense_12535	0.26694538	0	0.004046106	0	0	0.020347383	2.638259589	0	5.702978306
Tarvense_12534	0.120125421	0.193685773	0.073565566	0.197467443	0.138678904	0.223821209	0.168725904	0.353287066	0.448711491
Ta11064	0	0	0	0	0	0	0	0	0
Tarvense_12533	0	0	0	0	0	0	0	0	0
Tarvense_12532	33.19465803	9.781131533	10.49535415	14.03598588	10.13422763	7.996521373	26.62801539	14.18846444	53.12165072
Tarvense_12531	0	0	0	0.015797395	0	0	0	0	0
Tarvense_12530	285.8718077	492.3492348	403.3477402	309.6723942	377.7880047	332.4864058	300.4931656	282.3561406	377.9333327
Tarvense_12529	13.74768708	12.68641813	10.65474621	24.72292392	19.29770293	30.12429998	14.48741966	13.85797009	12.53497262
Ta25102	0	0	0	0	0.042670432	0	0	0	0
Ta25103	0	0.096842886	0	0.015797395	0	0	0	0.022792714	0
Ta27009	52.50815629	37.86556861	179.0708498	131.1434213	109.9937064	71.93817128	61.35487417	67.03337177	166.9593218
Tarvense_12528	0	0	0	0	0	0	0	0	0
Tarvense_12527	26.64114895	78.63642381	55.97113517	33.8696159	65.34976681	93.3436178	22.45588395	23.43090995	58.04300256
Tarvense_12526	0.053389076	0	0	0.078986977	0.021335216	0.020347383	0	0.125359927	0
Tarvense_12525	15.05571944	8.667438339	7.233947372	6.6349061	6.187212659	6.592551971	9.724747556	14.59873329	3.42323444
Tarvense_12524	40.96276859	26.58337233	23.17315345	19.80203523	18.78565775	19.18758182	30.35532399	39.24905344	8.511043767
Ta27068	0.013347269	0	0	0	0	0	0	0.022792714	0
Tarvense_12523	126.2117758	2.324229275	21.59149377	26.5554218	3.872341716	26.57368171	36.78224706	77.7003619	8.684738538
Tarvense_12522	0.213556304	0	0.294262266	0.193518095	0.245354985	0.732505775	0.52151643	0.091170856	0.897422982
Tarvense_12521	8.50221036	33.55606016	68.06040993	30.61535243	67.15259257	81.96943092	13.17595923	9.458976295	55.48100469
Ta23569	0	0	0.024521855	0	0	0	0	0	0
Tarvense_12520	0	0	0	0	0	0	0	0	0
Tarvense_12519	0	0	0	0	0	0.132257987	0	0.011396357	0.014474564
Tarvense_12518	13.66760347	9.708499368	11.31781719	12.66311323	18.02964436	16.29906738	7.963402505	9.331337097	12.07178657
Tarvense_12517	0	0	0.012260928	0	0	0	0	0.011396357	0
Tarvense_12516	0.240250842	0	2.047574934	1.856193968	1.397456652	0.040694765	0.858968238	0.045585428	1.910642478
Tarvense_12515	0	0	0.049043711	0.205366141	0.202684553	0	0.015338719	0.022792714	0.028949128
Tarvense_12514	1.187906942	0	0.441393399	4.478561618	3.454491509	0.030521074	0.52151643	0.545087754	0.10132195
Tarvense_12513	0	0	0	0	0	0.193300135	0	0.011396357	0.014474564
Tarvense_12512	14.2104369	11.47588205	11.96874984	12.82108718	17.44335263	15.6657551	8.38767146	9.555845329	11.01991998
Tarvense_12511	0	0	0.012260928	0	0	0	0	0.011396357	0
Tarvense_12510	1.241296018	0	0.539480821	4.8892939	3.520524003	0.010173691	0.52151643	0.516596862	0.115796514
Tarvense_12509	0	0	0	0.015797395	0	0	0	0	0
Tarvense_12508	0.013347269	0	0	0	0	0	0.015338719	0	0
Ta05307	0	0	0.049043711	0.094784373	0.085340864	0	0.076693593	0.022792714	0
Tarvense_12507	42.44431546	9.73271009	39.34531715	16.84792228	17.81490542	5.829525123	53.30204693	29.44818644	36.96803704
Tarvense_12506	0	0	0	0	0	0	0	0	0
Tarvense_12505	0	0	0	0	0	0	0	0	0
Tarvense_12504	23.59797161	12.00851792	32.85928637	50.31470459	44.04121976	40.82702324	44.37491274	32.13772669	56.35671583
Ta25827	0	0.096842886	0	0	0	0	0	0	0
Tarvense_12503	0	0	0	0	0	0	0	0	0
Tarvense_12502	0.507196222	1.840014843	3.849931313	1.169007265	1.89883423	4.049129143	2.975711397	3.897554088	6.629350417
Tarvense_12501	68.45814276	41.1098053	85.04179487	37.75577519	52.34595262	159.7523879	168.3884522	55.75097835	145.4693705
Ta26366	0	0	0	0.047392186	0	0.081389531	0	0	0
Ta26367	0	0	0	0.007898698	0.021335216	0.071215839	0.030677437	0	0
Tarvense_12500	0	0	0	0	0	0	0	0	0
Ta25172	0.013347269	0.096842886	0	0	0	0	0	0	0
Ta25171	0	0	0.024521855	0	0	0	0	0.011396357	0
Ta20196	0	0	0	0	0	0	0	0	0
Ta22121	0	0	0	0	0	0	0.030677437	0	0
Tarvense_12499	0	0	0	0	0	0	0	0	0
Ta19746	0	0	0	0	0	0	0	0	0
Tarvense_12498	5.53911664	3.050550924	4.695935328	7.450051707	9.963545903	7.416620968	2.638259589	4.239444797	2.084337249
Ta19744	0.026694538	0	0	2.638165045	0.661391698	0	0	0	0
Ta21240	71.47462555	42.94982015	37.29774221	31.02608472	33.28827087	24.17269056	32.1806315	60.21835029	30.01300893
Tarvense_12497	23.50454073	32.39394552	22.79306469	23.53811926	27.23973711	22.21934183	32.81718832	33.72751849	31.81509218
Tarvense_12496	8.482189457	12.20220369	8.380344116	7.029840987	7.702013	18.37877336	15.23134751	14.99760579	8.981467104
Ta23313	1.334726901	2.808443707	4.671413472	278.0144136	259.7562556	0.045781611	0.030677437	4.980208001	0.057898257
Tarvense_12494	0.320334456	0.096842886	0.036782783	0.521314051	0.074673256	0.020347383	0.030677437	0.353287066	0.014474564
Ta05679	0	0	0	0	0	0	0	0.011396357	0
Tarvense_12493	14.29492511	2.711600821	3.849931313	14.320339	8.395407522	9.970217488	20.78396362	7.13411947	9.451890442
Tarvense_12492	0	0	0	0	0	0	0	0	0
Tarvense_12491	8.689072126	1.7915934	2.059835862	4.099424126	3.456305003	3.316623368	4.831696341	3.85196866	2.851489153
Ta25066	1.001045176	5.277937312	14.44337289	1.524448663	1.84549619	13.85656757	2.822324212	13.98333002	10.16114409
Tarvense_12490	149.8153532	13.65484699	29.1156573	139.254673	42.0997151	55.84339162	162.9125296	99.54148006	129.9815868
Tarvense_12489	20.18107074	8.497963287	6.75577119	13.04469931	6.773931101	12.91550112	17.20237284	15.45346007	12.79551478
Tarvense_12488	0.13347269	0	0.024521855	0	0	3.275928603	0.030677437	0.11396357	0.057898257
Tarvense_12487	0.026694538	0	0.024521855	0	0	0.4679898	0	0	0
Tarvense_12486	0	0.096842886	0	0	0	0.864763762	0.030677437	0	0
Ta17946	0	0	0	0	0	0.101736913	0.030677437	0	0
Tarvense_12485	0	0	0	0	0	0	0	0	0
Tarvense_12484	0	0.096842886	0.049043711	0	0.021335216	0	0	0	0.028949128
Tarvense_12483	121.5758688	19.99805605	31.16727834	80.41664167	50.4684536	28.6999832	131.284092	88.8004136	65.40331847
Tarvense_12482	5.372275777	5.568465972	7.491426855	6.21627512	7.072624126	3.118236388	4.057091054	3.994423122	7.382027757
Tarvense_12481	0.347028994	0	0.465915254	3.554413982	1.237442532	0.040694765	0.245419497	0.068378142	0.347389542
Tarvense_12480	18.24304728	7.214795042	10.51987601	16.52407567	15.07333015	11.86252407	24.02043324	17.3794444	12.76656565
Tarvense_12479	0.840877948	0	0.049043711	0.17377135	0.149346512	0.142431678	0.782274646	0.022792714	0
Tarvense_12478	3.737235323	15.20433317	3.641495541	3.714994507	4.171034741	4.049129143	4.893051215	2.883278316	5.078979842
Ta17938	0	0	0	0	0	0	0	0.011396357	0
Tarvense_12477	33.34147799	15.15591173	34.44094605	57.72565774	45.48668065	41.95630298	45.67103446	47.49716681	32.68718467
Tarvense_12476	47.8499594	17.1411909	44.33551474	73.72249534	63.17357477	53.44240047	72.58281614	62.38365812	56.6715376
Ta17934	0	0	0	0	0	0	0	0	0.014474564
Ta17933	0	0	0	0	0	0	0	0	0.014474564
Ta17932	0	0	0	0	0	0	0	0	0
Ta17931	0	0	0	0	0	0	0	0	0
Ta17930	0	0	0	0	0	0	0	0	0
Ta17929	0	0	0	0	0	0	0	0	0
Tarvense_12475	29.98463983	24.11387873	71.88177329	54.34833257	43.34249144	18.3838602	45.61734894	40.11711396	24.03979051
Tarvense_12474	0	0	0.098087422	0.134277862	0.373366281	0	0	0.011396357	0
Ta25358	0	0	0	0	0	0	0.015338719	0	0
Tarvense_12473	122.0741224	64.15841228	316.9327214	148.4639227	121.0986864	44.46920473	403.009491	70.19016265	1005.181915
Tarvense_12472	0	0	0.024521855	0.529212748	0.213352161	0.722332083	0	0.045585428	0
Tarvense_12471	0	0	2.45218555	2.006269225	1.866831406	0	0.076693593	0.068378142	0
Tarvense_12470	0	0	0	0.023696093	0	0	0	0	0
Tarvense_12469	0.854225217	0.193685773	8.582649424	10.1261305	17.51621239	13.30718824	0.797613364	46.34328567	6.600401289
Tarvense_12468	0	0	0	0	0	0	0	0	0
Tarvense_12467	0	0	0	0	0	0	0	0	0
Tarvense_12466	12.5330856	17.48014101	17.65573596	16.13703948	18.29494778	20.28634048	20.67659259	10.1997395	21.81316829
Tarvense_12465	213.102497	38.73715459	238.6957414	225.492023	297.8609515	140.0693473	241.5388009	375.589737	144.8469642
Tarvense_12464	11.71890219	7.747430917	36.68469583	8.688567512	9.750193742	28.91363071	30.02170687	55.3407095	30.07814447
Tarvense_12463	79.58976511	269.07796	119.4153058	62.92102618	107.2094607	122.4302013	38.48484482	62.40645083	86.5626707
Tarvense_12462	0	0	0	0	0	0	0	0.022792714	0
Tarvense_12461	243.0915415	0.581057319	65.18313802	21.27909171	19.14835642	2.523075446	211.4288964	76.19604278	196.3112774
Tarvense_12460	0.200209035	0	0.049043711	0	0.021335216	0	0.092032311	0.045585428	0
Tarvense_12459	0.440459877	0	0.183913916	0.063189582	0.042670432	0	0	0.353287066	0
Tarvense_12458	2.949746451	14.72011874	8.153516953	2.006269225	2.293535727	0.284863357	0.414145401	3.863365017	0.115796514
Tarvense_12457	16.83090622	44.98352076	62.50620966	37.66888951	44.90529601	49.85617428	23.72899758	30.87273106	84.50974325
Tarvense_12456	0	0	0	0	0	0.020347383	0.030677437	0	0
Tarvense_12455	6.913885348	5.810573188	2.256010706	10.91600027	8.843447059	4.618855856	3.850018354	5.196738784	5.717452871
Tarvense_12454	0	0	0.122609277	0.157973955	0.608053658	0.15260537	0.030677437	0.045585428	0.10132195
Tarvense_12453	0	0	0	0	0	0	0	0	0
Tarvense_12452	0	0	0	0	0	0	0	0	0
Tarvense_12451	0	0	0.024521855	0	0.10667608	0.020347383	0	0	0
Tarvense_12450	0	0.242107216	0.036782783	0	0.010667608	0	0	0	0
Tarvense_12449	1.841923124	4.164244118	3.506625336	8.656972721	7.723348216	1.749874906	1.104387735	1.846209831	1.707998579
Tarvense_12448	0	0	0	0	0	0	0.030677437	0.022792714	0
Tarvense_12447	4.524724195	2.033700616	3.408537914	4.944584784	4.245707997	10.11264917	13.12994307	3.316339882	12.62182001
Tarvense_12446	0	0.096842886	0	0.023696093	0	0	0	0	0
Ta25423	0	0	0	0	0	0.986848057	0	0	0
Tarvense_12445	157.7647197	525.5663448	265.2713023	143.3218705	287.1720082	327.4300812	87.27224673	151.905803	239.1873973
Tarvense_12444	0	0	0	0.015797395	0	0	0	0	0
Tarvense_12443	0	0	0	0.126379164	0	0.040694765	0	0	0
Tarvense_12442	0	0	0	0	0	0	0	0	0
Ta23651	0	0	0	0.023696093	0.149346512	0	0	0	0
Ta23650	0	0	0	0.063189582	0.224019769	0	0	0	0
Tarvense_12441	0.480501684	0.193685773	0.049043711	45.18844976	73.37714185	0.020347383	0.030677437	0.068378142	0
Ta23648	0	0	0.006130464	0	0	0	0	0	0
Tarvense_12440	0	0	0	0.015797395	0	0	0	0	0
Ta23646	0	0	0.024521855	0	0	0	0	0	0
Tarvense_12439	11.411915	6.779002052	5.333503571	3.396440027	3.733662812	1.749874906	3.773324761	9.709696148	2.677794382
Tarvense_12438	54.61702479	84.25331122	23.00763092	34.43832214	25.82627905	31.02975851	37.80487943	41.89300826	19.71435648
Tarvense_12437	0	0	0	0.015797395	0	0.020347383	0.030677437	0.11396357	0
Tarvense_12436	0	0	0	0	0	0	0	0	0
Tarvense_12435	2.184547519	11.91167504	6.960160855	8.676719465	24.84485911	16.12021389	3.067743708	2.210893254	10.08399466
Tarvense_12433	26.85470525	28.47180862	23.16089252	16.57936655	18.0602604	52.4758998	30.92285658	23.08525845	17.6010701
Tarvense_12432	8.515557629	0.968428865	0.772438448	1.721916107	0.362698673	62.00864856	2.576904715	2.883278316	2.837014589
Tarvense_12431	0	0	0	0	0.032002824	0	0	0	0
Tarvense_12430	16.16354277	21.59596368	12.80040857	9.968156546	13.57986503	13.3580567	14.18831465	12.60437082	17.16683318
Tarvense_12429	106.5112067	58.83205353	107.7367721	100.5346248	97.96064457	131.4509081	127.4033962	111.3936913	89.25016304
Tarvense_12428	0	0	0.040828889	0	0.005333804	0	0	0	0
Tarvense_12427	0.013347269	0	0.208435772	0.015797395	0.048004236	0	0	0	0.014474564
Tarvense_12426	0	0	0	0	0	0	0	0	0
Tarvense_12425	0	0	0.071481209	0.015797395	0	0	0	0	0.028949128
Tarvense_12424	0	0	0	0	0	0	0	0	0
Tarvense_12423	0	0	0.132785848	0.039493489	0.101342276	0	0	0	0
Ta13602	0	0	0	0	0	0	0	0	0
Tarvense_12422	0	0	0	0	0	0	0	0	0
Tarvense_12421	0.967677003	1.065271751	0.766307984	2.033914668	1.178770688	2.243298935	1.648912243	1.008577593	1.182137661
Tarvense_12420	7.149731591	8.08638102	6.672029053	9.471881367	8.605239372	14.71522712	12.84494968	7.424726574	12.54698651
Tarvense_12419	0.013347269	0	0.183913916	0.015797395	0.005333804	0	0	0	0.014474564
Tarvense_12418	0	0	0	0	0	0	0	0	0
Tarvense_12417	155.6691985	35.25081067	53.51894962	86.39595586	60.38932907	44.75406809	141.2695978	91.99139356	135.655616
Ta13597	0	0	0	0	0.021335216	0	0	0	0
Tarvense_12416	0	0	0	0	0	0	0	0	0
Tarvense_12415	0	0	0	0	0	0	0	0	0
Tarvense_12414	8.342043132	3.389501026	4.144193579	7.756521179	5.109784248	3.855829008	5.552616112	5.732367562	3.358098901
Ta13596	0.053389076	0	0.282001338	0	0.042670432	0	0	0	0
Tarvense_12413	0	0.581057319	0.073565566	1.287487731	0.906746683	0.020347383	0	0.045585428	0.231593028
Tarvense_12412	0	0.096842886	0.003555669	0	0	0	0	0	0
Ta13595	0.013347269	0	0.012260928	0	0	0	0	0	0
Tarvense_12411	0	0	0.147131133	0.015797395	0.085340864	0	0	0	0
Tarvense_12410	287.4334382	153.8833466	251.6126288	206.9405886	268.4290209	510.1394035	174.2989206	534.8538259	575.9863344
Tarvense_12409	33.9421051	17.67382678	22.71949912	56.72844716	32.79222709	12.45259817	46.04683306	23.43090995	34.99949631
Ta21833	0	0	0	0	0	0	0	0	0
Tarvense_12408	6.33995278	9.345338544	1.508094113	19.28072118	17.31352784	2.523075446	2.438856248	0.672385062	4.052877984
Tarvense_12407	0.026694538	0	0	0	0	0	0	0	0
Ta25996	0	0	0	0	0.005333804	0	0	0	0
Ta25997	0	0	0	0	0	0	0	0	0
Ta25998	0	0.193685773	0.012260928	0	0	0	0	0	0
Tarvense_12406	0	1.404221854	0.343305977	0.063189582	0.192016945	0.081389531	0.030677437	0	0
Ta23713	0	0	0	0	0	0	0	0	0
Tarvense_12404	0	0	0	0	0	0	0	0	0
Tarvense_12403	0	0	0	0	0	0	0	0	0
Tarvense_12402	18.953122	50.35830096	23.27124087	28.41161576	30.79738439	29.0458887	20.72260875	21.10605313	24.08408268
Ta27249	0	0	0	0	0	0	0	0	0
Ta27248	0	0	0	0	0	0	0	0	0
Ta27247	0	0	0	0	0	0	0	0	0
Ta27246	0	0	0	0	0	0	0	0	0
Tarvense_12401	0	0	0.012260928	0	0	0	0	0	0
Tarvense_12400	0	0.096842886	0	0.007898698	0	14.15669146	0	0	0.028949128
Tarvense_12399	0	0	0	0	0	0	0	0	0.014474564
Tarvense_12398	7.848861542	10.98876233	4.501354404	7.819868735	9.185343897	2.99655904	16.34938671	5.067504095	55.50416399
Tarvense_12397	0.438057369	1.073987611	0.274276954	0.491614947	0.589171992	0.118014819	0.876607765	0.346563216	1.619703737
Tarvense_12396	1.547348896	4.750143581	1.204636151	2.026173944	3.472733119	1.163158128	5.419629422	1.877435849	14.99999091
Tarvense_12395	0.330478381	1.716055948	0.160863372	0.216345331	0.439505451	0.034488814	0.3291689	0.29083503	0.506609748
Tarvense_12394	0.013347269	0	0	0.015797395	0.064005648	0	0	0.022792714	0
Tarvense_12393	0	0	0	0.039493489	0.096008472	0	0	0	0
Tarvense_12392	0	0.096842886	0	0	0	0	0	0	0.028949128
Tarvense_12391	0	0	0	0	0	0	0	0	0
Tarvense_12390	32.46055823	23.14544986	38.54835684	76.23033187	67.83531948	32.59650697	47.33528542	54.30364102	35.21661477
Tarvense_12389	0.200209035	1.840014843	0.282001338	6.232072515	1.461462301	0.162779061	0.122709748	0.421665208	0
Tarvense_12388	0.213556304	2.517915048	0.404610616	7.638040713	1.120098843	0.254342283	0.153387185	0.524232421	0.188169335
Tarvense_12386	15.64740388	13.94537565	48.48583878	12.74849815	15.12666819	22.02604169	13.88154028	26.66747534	38.69051019
Tarvense_12387	0	0	0	0	0	0	0	0	0
Tarvense_12385	10.54434252	20.44982812	21.64053748	29.21728293	16.38544594	18.94341323	13.34468513	8.57006045	14.73510639
Tarvense_12384	5.53911664	0.290528659	1.949487512	1.200602056	1.002755155	10.91637078	2.500211122	4.535750079	0.37633867
Tarvense_12383	0.026694538	0	0	0.015797395	0	0.529031948	0	0.045585428	0
Tarvense_12382	3.189997294	0.355413393	8.594910352	28.74336107	8.224725793	6.612899354	5.077115837	3.441699808	20.26641636
Tarvense_12381	32.92771265	29.60971254	44.30486242	39.50928609	42.64376311	29.20866776	38.68424816	33.33434417	39.67478055
Tarvense_12380	21.07533777	14.09063998	25.33720719	25.23633927	28.4238416	27.36722963	16.77288873	20.43366807	18.36098473
Tarvense_12379	7.087399845	4.115822675	7.755036801	11.68217395	12.87046909	13.45216334	6.963778218	7.544388322	6.122740669
Tarvense_12378	0	0	0	0	0	0	0	0	0
Tarvense_12377	0	0	0.061304639	0	0	0	0	0.022792714	0
Tarvense_12376	0	0	0.012260928	0	0	0	0	0	0
Tarvense_12375	0.026694538	0	0	0	0	0	0	0	0
Tarvense_12374	0	0	0	0	0	0	0	0	0
Tarvense_12373	9.917020875	2.275807832	7.699862626	11.23984688	7.392652367	5.799004049	13.05324948	8.091413457	14.02585274
Tarvense_12372	0.293639918	0.193685773	0.76017752	0.789869774	2.229530079	0.101736913	0	0.091170856	0.028949128
Ta18601	0.053389076	0	0	0	0	0	0	0	0
Ta18600	0.040041807	0	0	0	0	0	0	0	0
Tarvense_12371	1.548283205	2.663179378	4.021584302	3.356946539	5.74984073	9.665006748	1.948017255	0.159548998	3.719963007
Tarvense_12370	26.46763445	14.81696163	30.84849422	43.16638314	33.38961314	55.61957041	32.54876075	36.99257476	27.87801071
Ta18597	0	0	0	0	0	0	0	0.022792714	0
Tarvense_12369	0	0.096842886	0	0	0	0	0	0	0
Ta18596	0	0	0	0	0	0	0	0	0
Ta18595	0.026694538	0.338950103	0.098087422	0.126379164	0.042670432	0	0	0.250719854	0
Tarvense_12368	65.1213255	27.50337976	42.33698352	33.01655655	35.96050668	50.8379355	60.83335774	59.68272151	44.37901393
Tarvense_12367	0	0	0	0	0	0	0	0	0
Ta08673	0	0	0	0	0	0	0	0	0
Ta08672	0	0	0	0	0	0	0	0	0
Ta08671	0	0	0	0	0	0	0	0	0
Tarvense_12365	16.35040454	10.99166761	10.49535415	11.75326223	10.15556285	5.168235187	23.19214244	11.0202772	22.63821845
Tarvense_12366	0	0	0	0	0	0	0	0	0
Tarvense_12363	32.54064185	16.17276204	28.92352856	50.98214455	43.63051685	26.86871876	30.30930784	35.47685928	20.03279689
Tarvense_12362	0.13347269	0	0.073565566	0.063189582	0.085340864	0.101736913	0.061354874	0	0.144745642
Tarvense_12361	0	0	0.012260928	0.031594791	0	0.010173691	0.030677437	0	0.028949128
Tarvense_12360	0	0	0	0	0	0	0	0.022792714	0
Tarvense_12359	0	0	0	0	0	0	0.015338719	0	0
Tarvense_12358	0	0	0	0	0	0	0	0	0
Tarvense_12357	0	0	0	0	0	0	0	0	0
Ta20648	0	0	0	0	0	0	0	0	0
Tarvense_12356	0	0	0	0	0	0	0	0	0
Tarvense_12355	0.186861766	0	0.024521855	0.276454421	0.149346512	9.044411578	0	0.091170856	0
Tarvense_12354	0	0	0	0	0	0	0	0	0
Tarvense_12353	0	0	0	0	0.021335216	0	0	0	0
Ta25265	0	0	0	0	0	0	0	0	0
Tarvense_12352	0	0	0	0	0	0	0	0	0
Tarvense_12351	0	0.096842886	0	0	0	0	0	0	0
Ta24500	0	0	0	0	0.021335216	0	0	0	0
Ta24499	0	0.096842886	0	0	0	0	0	0	0
Tarvense_12350	124.983827	88.12702668	117.9562554	73.26437087	79.31899953	68.68259006	149.155233	152.3362434	112.9305501
Tarvense_12349	34.30248136	16.94750513	27.95491527	32.78749431	17.94291671	27.15358212	32.73282537	38.48549753	28.63068805
Tarvense_12348	1.948701276	13.94537565	2.345883306	2.574975463	2.112186391	15.51487925	2.454194967	1.002879414	5.225317687
Tarvense_12347	0	0	0	0	0	0	0	0	0
Tarvense_12346	0	0	0	0	0	0	0	0	0
Tarvense_12345	0	0	0	0	0	0	0	0	0
Ta25793	0.013347269	0	0	0	0	0	0	0	0
Tarvense_12344	0.093430883	1.936857729	0.232957627	0.197467443	0.110943124	22.77889485	0.674903616	0.034189071	0.115796514
Tarvense_12343	52.7617544	54.32885931	40.25667191	14.14656765	22.15662188	26.18708144	43.37789604	38.13221046	27.79116332
Tarvense_12342	4.217737007	13.84853276	14.38206825	5.600176696	8.518085014	3.967739612	4.785680185	4.165368477	5.992469591
Tarvense_12341	1.841923124	0.484214432	0.907308653	3.033099931	1.89883423	1.363274636	1.595226728	0.774952275	1.823795093
Tarvense_12340	0	0	0	0	0	0	0	0	0
Ta16833	0.026694538	0	0.220696699	0.142176559	0.086407625	0.417121344	0.030677437	0.056981785	0.086847385
Ta16832	0.013347269	0	0	0.001105818	0	0	0	0	0
Ta16831	12.86676733	6.399862152	5.39480821	14.96123933	10.97696867	11.16053937	13.34468513	13.40211581	6.231299901
Ta16830	0	0	0	0	0	0	0	0	0
Tarvense_12339	29.84449351	5.762151745	11.65511531	18.93317848	13.54935567	16.22703765	25.33956303	16.16162969	10.56643189
Ta17457	0	0	0.006130464	0	0	0	0	0	0
Ta19540	0	0	0.122609277	0.157973955	0.042670432	0	0	0.022792714	0
Tarvense_12338	1.267990556	0.532635876	0.931830509	1.15320987	1.045425587	0.824068996	1.47251698	0.660988705	1.418507294
Tarvense_12337	0	0	0.073565566	0.134277862	0.176015533	0.030521074	0.069024233	0.053220987	0.13750836
Tarvense_12336	23.91830607	9.44218143	12.11992708	9.154590678	17.6673724	10.33647037	19.40347896	17.01704024	16.20427465
Ta22479	0	0	0	0	0	0	0	0	0
Ta22478	0	0	0	0	0.001280113	0	0	0	0
Tarvense_12335	0.093430883	0.883691339	0.545611285	20.53661412	9.371493657	0.020347383	0.13298669	0.205134426	0.37633867
Tarvense_12334	0	0	0.024521855	0	0	0	0	0	0
Tarvense_12333	0	0	0.073565566	0	0.022508653	0	0	0	0
Tarvense_12332	0	0	0	0.015797395	0	0	0	0	0
Ta26347	0.013347269	0	0.002452186	0	0	0	0	0	0
Ta26348	0	0.096842886	0	0	0	0	0	0	0
Tarvense_12328	0	0	0	0	0	0	0	0	0
Tarvense_12327	56.65915695	46.00037107	81.33899469	56.38090445	45.63250685	17.22914624	54.11499902	28.93535038	101.5824918
Tarvense_12326	17.21797702	4.503194221	9.77808988	8.301531323	6.656587413	3.286102294	20.35447951	3.794986875	25.7357752
Tarvense_12325	13.08032363	5.858994631	7.528209638	7.993482111	5.899187242	3.469228738	18.06901044	3.441699808	17.45632446
Tarvense_12324	0.347028994	6.779002052	3.997062446	1.848295271	1.984175094	1.383622019	1.411162106	0.957293986	2.989576496
Tarvense_12323	0	0	0.049043711	0.031594791	0.001173437	1.851611819	0	0.022792714	0.231593028
Tarvense_12322	0.547238029	3.074761645	21.18688315	11.62688307	15.44669643	0.142431678	3.190453457	6.5699998	7.179383858
Tarvense_12321	17.87199321	28.2297014	62.64721033	29.98345661	45.76937227	47.182223	30.1099045	23.21437917	37.38114111
Tarvense_12320	13.70764527	13.94537565	15.42424711	14.06758067	17.42137735	17.93621779	10.62973195	14.50756244	13.6784632
Tarvense_12319	0	0	0	0	0	0	0	0	0
Tarvense_12318	0.026694538	0	0	0	0	0	0	0.022792714	0
Tarvense_12317	0	0	0	0	0	0.020347383	0	0	0
Tarvense_12316	0	0	0	0.236960932	0	0.010173691	0	0	0
Tarvense_12315	0	0	0.024521855	0.063189582	0.021335216	0	0	0.022792714	0
Tarvense_12314	0.080083614	0	0.11034835	0.268555723	0.064005648	0.2339949	0.122709748	0.045585428	0.057898257
Tarvense_12313	107.3520847	17.77066967	39.52923106	149.9646753	66.33118675	152.8800594	142.3253618	62.06456012	61.98008403
Tarvense_12312	88.57247716	19.97384533	35.86321367	41.64983317	35.9925095	19.29949242	68.993556	86.08808064	23.39089579
Tarvense_12311	170.504688	140.8942944	105.9098939	108.1542616	101.2462678	102.367682	135.3641911	157.9725397	103.8260492
Tarvense_12309	69.39245159	22.56439255	48.39388183	91.04039013	80.11373633	91.75143511	94.74465685	68.25278196	94.63470093
Tarvense_12310	0	0	0	0	0	0	0	0	0
Tarvense_12308	12.34622384	29.58550181	14.7805484	16.52249593	16.737477	17.35631738	13.69747566	11.8445757	15.02459767
Tarvense_12307	18.75291296	4.454772777	16.79747102	11.98232447	11.35033495	10.84515494	26.7200477	11.87500397	32.87173537
Tarvense_12306	0	0	0	2.954112954	1.450794692	0	0	0	0
Tarvense_12304	19.66052725	4.115822675	9.404131583	8.87023756	5.568491393	7.867620704	15.41541213	12.47901089	10.04534758
Tarvense_12303	0	0	0	0.126379164	0	0	0	0	0
Tarvense_12301	0	0.096842886	0	0.031594791	0.032002824	0	0	0	0
Tarvense_12300	1.468199591	3.680029686	1.36096298	7.503762851	3.584316299	0.62059517	3.435872953	1.675264476	3.618641057
Tarvense_12299	0.053389076	0	0	0.213264839	0.10667608	0	0	0.068378142	0.10132195
Tarvense_12298	5.145372204	2.856865151	5.088285016	6.271566004	6.165877443	7.945652916	6.396245632	3.475888879	5.645080049
Tarvense_12297	0	0	0.049043711	0.086885675	0.256022593	0.061042148	0	0	0.028949128
Tarvense_12296	0	0.096842886	0	0	0	0.010173691	0	0	0
Tarvense_12295	0	0	0	0	0	0	0	0	0
Tarvense_12294	1.054434252	0.871585978	0.674351026	1.662675874	1.344118612	0.549379331	1.119726454	0.877519488	1.606676629
Tarvense_12292	11.65216585	5.229515869	4.107410796	11.50445326	8.416742738	6.185604319	13.60544335	8.353529668	7.121485601
Tarvense_12293	0	0	0	0	0	0	0	0	0
Ta27056	0	0	0.049043711	0.039493489	0.021335216	0	0	0	0
Tarvense_12291	11.17166416	3.728451129	5.376416818	3.882209938	7.64867496	3.937218538	7.914778768	7.735847119	8.438670946
Tarvense_12289	2.375813884	2.905286594	2.629969002	2.488089788	2.165524431	1.920284235	2.576904715	2.621162106	2.967285667
Tarvense_12290	0.26694538	0.484214432	0.122609277	1.161108568	0.714729738	0.651116244	0.705581053	0.512836064	0.969795803
Tarvense_12288	0	0	0	0	0	0	0	0	0
Tarvense_12287	0	0.096842886	0	0.031594791	0	0	0	0	0.028949128
Tarvense_12286	0.026694538	0	0	0.181670048	0	0	0	0	0
Tarvense_12284	0	0	0	0	0	0	0	0.022792714	0
Tarvense_12283	0.800836141	3.970558345	4.855327389	6.682298286	6.976615654	17.38683846	2.147420596	0.49004335	7.555722528
Tarvense_12282	0	0	0	0.17377135	0.042670432	0.061042148	0	0	0.028949128
Tarvense_12281	67.81747385	56.5562457	51.80241974	28.6327793	35.34893271	55.77217578	73.11967129	90.15430081	37.12725725
Tarvense_12280	17.19128249	9.490602873	12.67779929	10.58030562	10.26223893	9.420838157	20.73794747	17.58457882	14.89432659
Tarvense_12279	9.169573811	15.59170472	12.84945228	19.13854462	12.79046203	21.12058317	11.19726454	16.18282691	14.66273356
Tarvense_12278	0	0.629478762	2.619792432	0.126379164	0.149346512	0.040694765	0	0.022792714	0.10132195
Tarvense_12277	0	0.629478762	0.298308372	0.031594791	0	4.405208339	0	0.022792714	0.361864106
Tarvense_12276	0	0.096842886	0.686611954	0.031594791	0.170681729	0	0	0	0
Tarvense_12275	0.026694538	0	0.049043711	0.031594791	0	0	0.030677437	0.022792714	0.028949128
Tarvense_12274	9.249657425	13.84853276	8.22708252	8.925528444	8.971458356	10.50942313	12.54707177	9.481769009	10.56643189
Tarvense_12273	0.00894267	0	0	0.010505268	0	0.183126444	0	0.845267797	0
Tarvense_12272	10.22400806	1.985279173	3.715061108	11.40966888	9.536841581	12.21351642	12.62376536	13.78674286	7.758366427
Tarvense_12271	0.013347269	0	0	0.189568746	0.49070997	0	0	0.022792714	0
Tarvense_12270	0.026694538	0	0.024521855	0	0	0.020347383	0	0.022792714	0
Tarvense_12269	0.600627105	0.629478762	0.11034835	0.355441398	0.181349337	0.040694765	0.276096934	0.307701639	0.057898257
Tarvense_12268	1.121170597	1.404221854	1.275136486	1.405968197	1.157435472	1.526053697	1.25777492	1.367562838	1.563252937
Tarvense_12267	0.987697907	1.016850308	0.919569581	0.821464565	0.576050834	0.610421479	0.613548742	0.934501272	1.114541446
Tarvense_12266	0.053389076	0	0	0.055290884	0.021335216	0.030521074	0	0	0
Ta26929	0.026694538	0	0	0	0	0	0.030677437	0.007635559	0
Tarvense_12265	0.026694538	0	0	0	0	0	0	0	0.014474564
Tarvense_12264	0	0.096842886	0	0	0	0	0	0	0
Tarvense_12263	0	0	0	0	0	0	0	0	0.014474564
Tarvense_12262	0	0	0.024521855	0.007898698	0	0	0	0	0
Ta15244	0	0	0	0	0	0	0	0	0.014474564
Tarvense_12260	47.82326487	25.68757563	34.96816594	59.11385387	42.79844343	49.7137426	63.99313376	65.64871439	43.68423484
Tarvense_12259	78.7555608	59.07416074	59.85784927	39.47113538	39.75817514	76.38407438	43.25518629	61.6201022	36.24430883
Tarvense_12258	0.062331746	0.048421443	0.036782783	0.239567502	0.362698673	4.523935317	0	16.89031276	0.028949128
Tarvense_12257	2.869662837	0.484214432	0.662090098	1.682422618	1.450794692	1.607443228	1.027694142	2.18810054	0.75267734
Tarvense_12256	3.296775446	0.387371546	1.128005353	2.23533146	2.197527255	2.156822559	1.963355973	3.806383232	0.868473854
Tarvense_12255	1.174559673	0.290528659	0.784699376	1.042628101	0.736064954	0.579900405	1.211758765	1.185221126	1.056643189
Tarvense_12254	1.574977743	1.016850308	1.483572258	2.16424318	1.610808813	1.302232488	2.883679086	2.769314747	2.026438992
Tarvense_12253	0.600627105	0.290528659	0.343305977	0.584503633	0.426704321	0.376426579	0.84362952	0.660988705	0.535558876
Tarvense_12252	0.066736345	0.096842886	0.331045049	0.150075257	0.202684553	0.53920564	0.230080778	0.034189071	0.028949128
Tarvense_12251	0.106778152	0.290528659	1.262875558	0.300150514	0.576050834	2.645159742	0.475500275	0.068378142	0.260542156
Tarvense_12250	16.65739173	11.04008906	66.13544428	30.75752899	38.30524692	8.576421778	58.44051764	6.79792694	220.1581219
Tarvense_12249	0.026694538	0	0	0.221163537	0.042670432	0.081389531	0.030677437	0.022792714	0.028949128
Tarvense_12248	15.1624976	21.78964945	10.65474621	17.63779205	15.04132733	12.45259817	10.27694142	11.69266226	13.20080258
Tarvense_12247	0	0	0	0.268555723	0	0	0	0	0
Ta15253	0	0	0	0.015797395	0	0	0	0	0
Tarvense_12246	0	0	0	0.118480466	0.021335216	0.040694765	0	0	0
Tarvense_12245	0.026694538	0	0	0.379137491	0.384033889	0	0	0.022792714	0
Tarvense_12244	0.013347269	0.048421443	0	0	0	0	0	0	0
Tarvense_12243	0	0.096842886	0.196174844	0.410732282	0.021335216	0	0	0.045585428	0
Tarvense_12242	0	0	0	0	0	0	0	0	0
Tarvense_12241	0	0	0	0	0	0	0	0	0
Tarvense_12240	0	0	0	0	0	0	0	0	0
Tarvense_12239	0	0	0	0	0	0	0	0	0
Tarvense_12238	0	0	0	0	0.021335216	0	0	0	0
Ta07707	0	0.096842886	0	0	0	0	0	0	0
Tarvense_12237	7.327650687	2.033700616	2.378619983	5.268431391	4.181702349	0.081389531	5.123131993	6.552905264	2.865963717
Tarvense_12236	0.026694538	0.096842886	0.343305977	0.189568746	0.149346512	0.040694765	0.030677437	2.18810054	0
Tarvense_12235	2.682801071	0.242107216	51.08515547	36.23922522	80.09240111	1.93300135	79.40854589	2.803503817	140.4756458
Tarvense_12234	18.606093	7.650588031	19.86270295	20.84466333	17.16418133	3.977913304	23.75967502	13.07162146	32.2493291
Tarvense_12233	71.07420748	43.24034881	13.1682364	14.76661542	15.74538946	46.17838487	63.48695604	40.63371082	57.18900327
Tarvense_12232	6.75371812	9.974817306	4.928892955	8.048772995	10.78495172	10.25508084	5.245841741	4.398993795	4.545013168
Tarvense_12229	0	0	0	0.023696093	0	0	0	0	0
Tarvense_12228	0.226903573	0	0	0.189568746	0.021335216	0.061042148	0.061354874	0	0.028949128
Ta26595	0	0	0	0	0	0	0	0	0
Tarvense_12227	0	0	0	0	0	0	0	0	0
Tarvense_12226	0	0	0	0.102683071	0	0	0	0	0
Ta26079	0	0	0	0	0	0	0	0	0
Tarvense_12225	8.088445021	12.39588947	7.920559326	6.982448801	8.747438587	3.418360281	7.515972085	13.74400652	4.805555324
Tarvense_12224	0	0.096842886	0.024521855	0.300150514	0.170681729	0.010173691	0	0.022792714	0
Tarvense_12223	0	0	0	0	0	0	0	0	0
Tarvense_12222	0	0.193685773	0	0.015797395	0	0	0	0	0
Tarvense_12221	0	0	0	0	0	0	0	0	0
Tarvense_12220	0	0	0	0.157973955	0.05333804	0.264515974	0.061354874	0.102567213	0.057898257
Tarvense_12219	0.729695197	0.484214432	0.858264942	2.112901645	2.63937958	1.200495575	2.173036256	0.968690343	1.650100322
Tarvense_12218	16.55061357	18.78751997	17.51473529	16.08569794	23.35672779	27.33670856	11.20493389	16.50192491	16.11018999
Tarvense_12216	19.5537491	12.49273235	18.33621745	14.79426086	18.96700708	15.18932113	13.98891131	18.79259266	11.6520242
Tarvense_12217	0	0	0	0	0.032002824	0	0	0	0.028949128
Tarvense_12215	16.48387723	14.47801153	9.152782565	16.75708725	13.21716635	12.07617159	12.76181383	14.0403118	14.09822556
Tarvense_12214	33.53274435	1.7915934	1.826878235	0.896502193	0.384033889	51.46534704	6.439654205	13.36598936	4.820029888
Tarvense_12213	2.50261294	10.82219256	0.220696699	1.297992999	0.224019769	0.267873292	1.863654303	0.239323497	2.431726791
Tarvense_12212	10.32411258	12.78326101	6.584118201	7.256296651	6.667255021	8.347513723	12.84617678	11.14369975	10.72565209
Tarvense_12211	26.45428718	19.61068451	8.662345455	17.1243767	14.11324543	13.5259226	26.58966859	18.4145755	15.09450982
Tarvense_12210	88.58141983	0.387371546	0.073565566	0.110581768	0.064005648	245.9591612	2.638259589	8.49792151	1.910642478
Tarvense_12209	0.080083614	0	0.049043711	4.036234544	2.634899184	0.061042148	0	0	0
Tarvense_12208	13.66092983	29.56129109	35.21951496	21.86754469	42.8997857	33.23236268	14.25733888	18.0404331	29.07216225
Ta16235	0	0	0	0	0	0	0	0	0
Tarvense_12207	3.149955487	2.905286594	2.856796166	2.428849554	2.54955832	2.558683365	1.840646225	2.849089245	2.055388121
Tarvense_12206	0.080083614	0.096842886	0.024521855	1.603435641	0.288025417	0.020347383	0	0.034189071	0.057898257
Tarvense_12205	0	0	1.924965657	0	0.064005648	0	0	0	0
Tarvense_12204	4.781659123	0.096842886	0.294262266	2.027990644	0.402702203	1.770222289	5.276519178	1.869002545	0.354626824
Ta16239	1.815228586	0	0.024521855	0.659541261	0.042670432	0.53920564	1.702597758	0.558421492	0.188169335
Tarvense_12203	4.528061012	0.096842886	0.11034835	1.439537663	0.157347218	1.139453427	8.566674306	1.037068485	0.253304874
Tarvense_12202	0	0	0	0.007898698	0	0	0	0	0
Ta16241	0	0	0	0	0	0	0	0	0
Ta18593	0	0	0.024521855	0	0	0	0	0	0
Tarvense_12201	27.62884685	55.68465972	36.30460706	24.99937834	34.43503873	41.06101814	33.56111617	33.12920975	34.86922523
Ta18591	0	0.096842886	0	0.015797395	0	0	0	0	0
Tarvense_12200	0	0.048421443	0	0.031594791	0.021335216	1.39379571	0	0.045585428	0
Tarvense_12199	0.013347269	0.048421443	0	0	0	0	0	0	0
Tarvense_12198	0	0	0.024521855	0	0	1.62779061	0	0	0.028949128
Tarvense_12197	6.953927155	33.41079583	23.50419849	8.69646621	16.49212202	13.21562502	13.94289515	8.091413457	16.03781717
Tarvense_12196	4.925142265	14.62327586	38.81809725	26.35005565	41.0382881	16.17616919	30.15592065	6.370563553	47.80470904
Tarvense_12195	76.6867341	360.6065931	295.0224435	109.2113443	165.6706197	129.1143165	143.1370868	129.2004991	211.6398409
Tarvense_12194	0.066736345	2.154754224	0.134870205	0.45417512	0.117343688	0.162779061	0.046016156	0.159548998	0.535558876
Tarvense_12193	0	0	12.70232115	0	0	0	0	0	0
Tarvense_12192	175.0360858	137.2990023	134.1590714	54.09423146	60.11730507	74.88345492	155.7110013	267.557971	20.38018644
Tarvense_12189	17.89868774	10.45903174	19.47035327	19.61507305	21.80992462	19.96078236	11.59607122	17.69854239	10.75460122
Ta24830	0.006673635	0.096842886	0	0.015797395	0	0.009665007	0	0	0
Tarvense_12188	7.501165184	31.57078099	19.21287378	13.68583661	17.31534133	16.18634288	18.25813684	11.77243676	23.43431949
Tarvense_12187	8.942670237	9.296917101	2.660621322	11.34252995	11.61702515	4.313645117	11.61524462	5.105567928	4.938287078
Tarvense_12186	5.632547523	5.907416074	2.538012044	3.688691844	2.677569616	3.866002699	5.429906364	3.73800509	3.635576298
Tarvense_12185	0	0	0.049043711	0	0	0	0	0	0
Tarvense_12184	1365.899848	471.9797863	950.8359278	564.6906972	328.5257375	253.4698888	1587.566879	718.6208799	1882.906174
Tarvense_12183	9.31639377	15.83381194	8.925955401	7.416877176	6.709925453	11.18088675	8.037488516	7.532991965	7.830739248
Tarvense_12182	0.244655441	0.242107216	0.196174844	0.251415549	0.327175538	0.220463891	0.291435652	0.389413518	0.072372821
Tarvense_12181	0.062331746	0	0.228911521	0.052684314	0.028482513	4.437357203	0.143110244	0.201373628	0.207420505
Tarvense_12180	0.048984477	0.032442367	0.302477088	0.072431058	0.07648675	11.84726353	0.199403341	0.286846305	0.265318762
Ta17954	0.026694538	0	0	0.03554414	0.042670432	0.030521074	0	0	0
Tarvense_12179	0.048984477	0.064400519	0.596739354	0.139569989	0.140492398	11.96151409	0.383467964	0.57175523	0.424538969
Tarvense_12178	130.9323044	81.44486752	46.55474266	58.98747471	49.81772951	23.0739319	87.18527619	55.92192371	70.05689087
Tarvense_12177	0	0	0	0	0	0	0	0	0.057898257
Tarvense_12176	38.24886839	17.79488039	12.96801545	53.23461618	27.60062229	37.1899286	67.25767322	27.4158741	46.19311106
Tarvense_12175	1.641714088	0.338950103	0.257479483	2.014167923	0.352031065	0.101736913	0.84362952	0.660988705	0.318440413
Tarvense_12174	0.160167228	0	0.024521855	0.323846607	0	0	0.199403341	0.102567213	0.028949128
Tarvense_12173	0.026694538	0	0	0.023696093	0	0	0	0	0
Tarvense_12172	12.54643287	21.30543502	26.31599706	18.31708005	32.5362045	36.91015209	21.41285108	31.20322542	27.84906158
Tarvense_12171	57.66020213	57.91204611	54.97800003	79.72945497	70.87292087	65.99673555	64.86744071	61.50613863	57.07320676
Tarvense_12169	6.798164525	1.113693194	2.63205336	3.135783002	2.270387018	0.640942553	4.916059293	3.407510738	2.095193172
Tarvense_12168	1.908659469	0	0.49043711	1.516549966	0.682726914	1.098758662	0.705581053	1.720849904	0.028949128
Tarvense_12167	10.50430071	5.54425525	5.958810886	10.26435771	9.696855702	7.548878955	6.07919432	8.670690282	6.962265394
Tarvense_12166	4.511376926	2.663179378	2.844535238	4.683927759	4.523065806	3.479402429	2.607582152	3.794986875	2.800828178
Tarvense_12165	0.549507065	11.89569596	0.564002676	0.258050455	0.362698673	0.145788997	0.889645675	0.782587834	0.535558876
Tarvense_12164	0	0	0	0.068481709	0	0.006816373	0	0	0
Tarvense_12163	19.13998376	1.743171956	12.67779929	14.80215956	7.488660839	2.502728063	25.68729178	10.05158686	36.65437324
Tarvense_12161	0	0.096842886	0	0.031594791	0.032002824	0	0	0.022792714	0.028949128
Tarvense_12160	5.418991218	5.229515869	3.016188226	4.581244688	4.181702349	3.621834108	4.52492197	5.0599825	4.327894705
Ta20785	0.093430883	18.49699131	0.796960304	8.668820768	4.256375605	0.111910604	0.337451808	3.954535873	0.260542156
Tarvense_12159	0.026694538	31.76446676	1.96174844	10.94759507	4.779088399	0.2339949	0.398806682	7.914769924	0.260542156
Tarvense_12158	0.106778152	164.802382	14.75602655	1.429664291	1.088096019	0.203473826	0.368129245	16.46773584	0.911897546
Tarvense_12157	15.06466211	2.760022264	40.81258237	18.20333881	26.89122636	12.55433508	19.69491461	28.79859409	13.51316367
Tarvense_12156	18.7796075	4.745301437	7.233947372	12.65371378	9.419497893	8.250863656	15.58413804	15.96059795	11.492804
Tarvense_12155	0	0	0	0.015797395	0	0.010173691	0.092032311	0.022792714	0.028949128
Tarvense_12154	0.42270801	4.067401231	0.584478426	0.390985538	0.3875542	0.244168592	0.651895538	0.37607978	1.114541446
Tarvense_12152	0	9.635867203	0	0.055290884	0.021335216	0.010173691	0	0	0
Tarvense_12151	0.934308831	3.486343913	1.802356379	2.456494997	2.976262641	1.709180141	0.490838993	1.219410197	1.259287088
Tarvense_12150	1.655061357	79.4111669	2.225358386	2.615258821	1.059613506	1.203038998	1.825307506	1.306820255	1.831032375
Tarvense_12149	0	60.28469682	1.790095451	0.047392186	0.032002824	0.015260537	0	0.626799634	0.144745642
Ta10306	0	0	0.024521855	0	0	0	0	0	0
Tarvense_12148	0	6.730580609	0	0.426529678	0.277357809	0.040694765	0	0.022792714	0.057898257
Tarvense_12147	4.217737007	3.389501026	0.539480821	2.30641974	1.493465125	0.92580591	1.441839543	1.709453547	0.781626468
Ta05682	1.605009099	0.581057319	0.49043711	2.06156011	1.244589829	1.322579871	1.296121717	1.167214882	0.759914622
Tarvense_12146	0.373723532	674.8980758	40.67807999	7.593255097	9.302154205	2.894415179	1.564549291	14.28533348	4.41474209
Tarvense_12145	0.013347269	83.52698958	0.809221231	0.048182056	0.128011296	0.020347383	0	1.73794444	0.260542156
Tarvense_12144	0	0.096842886	5.627765837	0.060030103	0.773401582	0	0	0	0
Tarvense_12143	2.856315568	2.106332781	1.839139162	4.486460315	3.8510065	8.301732112	4.064760414	3.931743159	4.472640347
Tarvense_12142	83.67402943	73.11637928	32.38111019	39.60012111	24.9622028	59.28209929	51.97524778	113.9749662	54.93097125
Tarvense_12141	0	0.096842886	0	0	0	9.23516829	0	0	0.028949128
Tarvense_12140	87.52805336	123.7652089	165.4203911	84.83201371	113.3593368	118.5540249	100.7600421	145.4471456	112.2115985
Tarvense_12139	579.4049478	610.7880849	1092.94523	298.0692072	336.3923517	19.57926893	1441.785857	455.1404115	3044.46028
Tarvense_12138	19.86073629	46.77511416	17.6312141	74.84805977	26.63701726	22.86028438	11.07455479	14.4391843	8.626840281
Tarvense_12137	9.249657425	63.04471909	11.84405621	9.628512543	7.019286086	6.399251836	13.37536257	6.917588688	14.96669941
Tarvense_12136	6.099701938	2.033700616	0.49043711	1.808801782	0.426704321	0.885111144	1.089049016	4.239444797	0.086847385
Tarvense_12135	40.94942133	23.53282141	29.57335773	21.55949548	21.60190627	95.94808278	28.49933905	37.17491647	33.56651445
Ta05692	0	0	0.098087422	0	0	0	0	0	0
Tarvense_12134	0	0	0	0	0	0	0	0	0
Tarvense_12133	0	0	0	0	0	0	0	0	0
Tarvense_12132	0	0	0	0	0	0	0	0	0
Ta05695	0	0.338950103	3.05297101	0.078986977	1.514800341	0	0	0	0
Tarvense_12131	2.02878489	0.096842886	0	0.355441398	0.042670432	0	1.165742609	0.501439707	0.028949128
Tarvense_12130	0	0.096842886	0	0.015797395	0.010667608	0	0	0.045585428	0
Tarvense_12129	53.00200524	59.75206095	25.91960126	28.14306004	23.106039	17.58013859	31.70513123	46.37177656	24.70808114
Tarvense_12128	0	0	0.882786798	0	0.256022593	0	0	0	0
Tarvense_12127	0.373723532	0.968428865	0.171652988	0.17377135	0.064005648	0.915632218	0.582871305	0.296305282	1.042168625
Tarvense_12126	4.564766002	2.760022264	3.531147192	3.356946539	2.421547023	1.749874906	5.15380943	3.304943525	7.309654936
Tarvense_12125	20.63487789	13.72747916	16.64420942	14.43881947	13.59053263	8.403469025	35.74427598	18.0404331	37.08383356
Tarvense_12124	18.93977473	22.22544244	15.89016236	14.81005826	13.74702644	26.17690775	23.72899758	28.58206331	21.13286378
Tarvense_12123	0.013347269	0	0	0.468629737	0.021335216	0	0.030677437	0	0
Tarvense_12122	1.735144971	9.756920811	4.156454507	3.905906032	7.541998879	9.893914803	2.277799703	1.333373767	6.202350772
Tarvense_12121	0.186861766	0	0.098087422	0.165872653	0.085340864	0	0.030677437	0.056981785	0.086847385
Tarvense_12120	0	0	0.147131133	0	0	0	0	0	0
Tarvense_12119	27.92916041	0.484214432	1.753312668	16.26207586	2.490886476	8.556074395	35.62417381	9.880641503	2.171184634
Tarvense_12118	19.26010918	33.483428	29.92892464	22.3454159	35.9925095	22.32107874	21.33615749	19.95502107	29.81760231
Tarvense_12116	24.6791004	16.99592657	18.88182873	34.59629609	23.81010113	25.49527043	23.52959424	26.21162106	20.49598295
Tarvense_12115	63.02580427	26.438108	45.8415245	65.16820569	51.08717487	49.6577873	48.3553102	54.64553173	46.17385989
Tarvense_12114	0.13347269	0.096842886	0.024521855	0.987337217	0	8.309362381	0	0.011396357	0
Tarvense_12113	9.623380957	45.75826385	12.10153569	7.574851131	4.171034741	4.72059277	6.51895538	5.960294701	16.66022343
Tarvense_12112	0.040041807	0	0	5.331620973	0	0	0	0.022792714	0
Tarvense_12111	0	0.532635876	0.465915254	12.95386429	14.48661171	24.34564331	0	0.478646993	0.144745642
Tarvense_12110	35.85076456	25.22757192	141.8405427	64.9430928	49.91373799	91.16644786	75.1137047	42.25769169	153.4279202
Tarvense_12109	0	0	0	0	0	0	0	0	0
Tarvense_12108	0	0.096842886	0.098087422	12.97756038	10.90229541	0	0	0.045585428	0
Tarvense_12107	0.160167228	3.486343913	0.049043711	0.916248938	0	13.8158728	0.245419497	0.045585428	0.028949128
Tarvense_12106	0.060062711	0	7.221686444	0.758274983	2.677569616	0.010173691	0.030677437	0.319097995	0
Tarvense_12105	0.246924477	0.048421443	4.131932651	9.028211515	2.720240048	2.848633568	1.47251698	0.045585428	0.057898257
Tarvense_12104	0	0	5.057632696	0.169822001	0.362698673	0	0	0	0
Tarvense_12103	0	0	0	0.31594791	0.405369105	0.081389531	0	0	0.37633867
Tarvense_12102	57.14633227	16.51171214	46.04897939	55.82009692	35.86449821	44.98806299	44.4209289	53.59706688	35.98376667
Tarvense_12101	54.56363572	66.24053434	33.50911554	43.40334407	41.51833046	46.1478638	49.71278679	44.20270793	40.67352548
Tarvense_12100	0.213556304	0.677900205	0.686611954	0.466023167	1.813493366	0.85459007	0.184064623	0.205134426	0.231593028
Tarvense_12099	1.267990556	10.84640328	13.41345496	3.356946539	7.990038417	5.875306734	6.902423344	1.789228046	9.1045009
Tarvense_12098	0.026694538	0	0	0	0.010667608	0.010173691	0	0	0
Tarvense_12097	0	0	0	0	0	0	0	0.022792714	0
Tarvense_12096	0	0	0	0	0	0	0	0	0
Tarvense_12095	0.987697907	0	0.245218555	0.738528239	0.256022593	3.611660416	0.644226179	0.205134426	0.173694771
Tarvense_12094	0	0	0	0.015797395	0.021335216	0.437468726	0	0.045585428	0.028949128
Tarvense_12093	0	0	0	0	0	0.167865907	0	0	0
Tarvense_12092	0	0	0	0	0	0.289950202	0	0	0
Tarvense_12091	63.12363975	43.04666303	43.73877539	64.42177875	55.12486451	74.28320713	100.105539	59.67132516	62.66516516
Tarvense_12090	0	0.096842886	2.466898663	0	0.021335216	0.040694765	0	0	0
Tarvense_12089	0.794162506	0.314739381	0.61096203	1.810776456	1.677268011	0.848689329	1.145342114	0.564119671	1.175334615
Tarvense_12088	0.080083614	0.096842886	0.073565566	0.031594791	0	0.651116244	0.061354874	0.11396357	0.072372821
Tarvense_12087	1.034413348	1.380011132	1.54083079	4.90706597	3.327546974	1.604899805	1.935286118	0.535628778	3.870932712
Tarvense_12086	0	0	0	0	0	0	0	0	0
Tarvense_12085	0	0	0	0	0	0	0	0	0
Tarvense_12084	0	0	0	0	0	0	0	0	0
Tarvense_12083	0.026694538	0	0	0	0	3.743918403	0	0.022792714	0
Tarvense_12082	24.72354681	129.7936786	30.54197102	31.61848705	32.09883257	26.16164721	30.90751786	35.4198775	12.76656565
Tarvense_12081	64.23373212	32.66026346	45.52482473	30.48107457	30.17332932	84.02960341	56.01193834	73.43812439	40.55772897
Tarvense_12080	0.026694538	7.94111669	3.776365747	0.110581768	0.213352161	0.183126444	0.061354874	0.216530783	0.955321239
Tarvense_12079	51.65393107	20.91806348	14.57824309	4.668130363	5.077781424	6.714636267	20.35447951	41.35737949	17.25368056
Tarvense_12078	0	0	0	0	0	0	0.030677437	0	0
Tarvense_12077	0.026694538	0.096842886	0.073565566	4.454865524	2.60289636	0	0	0.045585428	0
Tarvense_12076	0	0	0.073565566	0	0	0	0	0	0
Tarvense_12075	14.96669316	5.229515869	9.171173956	10.97129116	9.088802044	9.451359231	16.8162973	11.69266226	18.72284883
Tarvense_12074	0	0	0.098087422	0	0	0.020347383	0	0	0
Ta22667	0	0.096842886	0	0	0	0.020347383	0	0	0.004776606
Tarvense_12073	3.550373557	3.29265814	2.967144515	10.67903934	4.331048861	7.772700164	2.914356523	3.293547168	4.269996448
Tarvense_12072	30.82778682	28.85918017	28.37178681	21.20800343	22.63666425	11.007934	25.37024047	24.20586223	25.25811458
Tarvense_12071	156.9772308	3.195815253	16.0372935	18.05642303	11.6810308	79.31409748	65.33527163	69.25566138	14.11270012
Tarvense_12070	75.86254024	5.035830096	17.83756552	42.84782866	17.52154619	48.98123683	57.63523492	45.23590166	44.82048814
Tarvense_12069	0	0.193685773	1.115744425	0.039493489	0	1.200495575	0	3.270754454	0
Tarvense_12068	0.004404599	0.677900205	2.546226866	0	0.014187919	2.94019679	0.271035157	6.216712733	0
Tarvense_12067	9.467618328	3.123183088	2.26214117	13.04074997	8.258542111	6.063520023	12.09197199	10.05158686	4.393030244
Tarvense_12066	27.50765365	3.14739381	4.61415494	5.287862188	4.455966551	4.239885855	10.36391196	24.32415641	3.10305708
Tarvense_12065	15.39180368	11.52430349	20.06905437	51.04343845	32.59743657	26.41344607	12.98928702	33.07576083	15.7575896
Tarvense_12064	0	0.823164535	0	0	0	2.584117594	0	0	0.028949128
Tarvense_12063	16.13684823	1.016850308	19.50713605	24.93089663	15.30801753	5.829525123	64.08516607	8.68402402	22.71305195
Tarvense_12062	1267.530075	781.1831437	2499.102971	689.9433487	677.9104891	55.03458316	4254.888432	848.3562101	4839.13226
Tarvense_12061	0.920961562	2.469493605	0	0.300150514	0.085340864	0	0	0.22792714	0
Tarvense_12060	5.472380295	0.968428865	2.45218555	10.06294092	3.605651515	0.040694765	1.012355424	4.923226216	0.868473854
Tarvense_12059	19.41360278	0.193685773	0.49043711	1.295386429	2.261532903	42.8719352	0.460161556	15.3907801	0.470423337
Ta12324	0	0	0.012260928	0	0	0	0	0	0
Ta12325	4.311167891	2.227386389	6.75577119	212.1550719	220.5474623	0	0.030677437	3.920346802	0.086847385
Tarvense_12058	6.626919064	6.343209063	14.06328413	601.0148334	373.7414609	0.045781611	0.092032311	5.983087415	0.028949128
Tarvense_12057	0	0.048421443	0.042913247	0.218556966	0.533380402	0	0	0.022792714	0
Tarvense_12056	9.536623708	6.052680404	12.04636151	621.5096634	405.8704828	0.015260537	0	6.917588688	0.260542156
Tarvense_12055	0	0.314739381	0.045978479	0.07369485	0.154680316	0.005086846	0	0	0
Tarvense_12054	0	0.798953813	0.327979817	0.039493489	0.064005648	0	0	0	0
Tarvense_12053	15.26927575	33.36237439	7.601775204	10.41838232	8.160720145	11.07914984	13.33701577	11.08865534	14.76405551
Tarvense_12052	6.086354669	6.698138242	15.21250089	18.85814085	25.54006712	14.15160462	8.722669073	5.671624979	14.61930987
Tarvense_12051	0.026694538	0.193685773	0.318784121	1.184804661	0.021335216	95.3936166	0.030677437	0.569817849	5.695741024
Tarvense_12050	5.312213066	1.162114638	2.157923284	3.341149143	2.304203335	4.659550622	5.337874053	6.222410912	5.413487022
Tarvense_12049	0	0	0	0	0	0.010173691	0	0	0.028949128
Tarvense_12048	0.551509156	0.088611241	0.004046106	0.057423533	0.077873539	57.36507063	0.197716082	0.004558543	0.163996813
Tarvense_12047	1.508241398	0.167053979	0.004046106	0.082778352	0.12001059	77.91460451	0.408776849	0.069517778	0.210170673
Tarvense_12046	0	0	0	0	0	0	0	0	0
Ta27044	0.013347269	0	0	0.007898698	0.021335216	0.961413829	0	0	0.072372821
Tarvense_12045	0.629590679	0.134611612	0.004046106	0.070930306	0.129931466	67.02661832	0.195568661	0.010598612	0.211039146
Tarvense_12044	0.874913484	0.087158598	0	0.037676788	0.071152946	44.38679783	0.307081145	0.069175887	0.080623323
Tarvense_12043	0.080083614	0	0	0.055290884	0.032002824	8.36277426	0.092032311	0.022792714	0.492135184
Tarvense_12042	15.65634655	0	1.495833185	5.118356134	2.048180742	4.588334783	22.90070678	12.50180361	10.59538102
Ta17471	0.066736345	0	0	0.094784373	0.021335216	2.899502024	0.030677437	0.022792714	0.028949128
Tarvense_12041	91.2686255	118.3904287	53.40860127	52.39996079	52.16460328	38.33446887	56.95266195	61.64859309	46.62257138
Tarvense_12040	0.961003369	0	6.706727479	6.842878811	8.128717321	0	0.245419497	5.561422207	0.173694771
Tarvense_12039	1.201254211	2.614757935	2.243749778	8.538492255	8.768773803	4.639203239	1.150403891	7.772315461	0.564508005
Tarvense_12038	0.53389076	9.781131533	0.392349688	4.083626731	1.578805989	0.569726714	1.012355424	0.547025135	1.244812524
Tarvense_12036	49.79866068	0.677900205	9.220217667	20.64458932	12.69445356	42.60741922	54.03830542	33.92695473	35.72322452
Tarvense_12035	1.174559673	2.711600821	18.44043533	3.586008773	3.541645867	7.192799759	3.988066821	5.196738784	11.37700748
Ta08009	0	0	0	0	0	0	0	0	0
Ta08010	0	0	0	0	0	0	0	0	0
Tarvense_12034	55.57802816	65.36894836	46.64669962	37.07253783	41.04895571	35.50618269	43.19383141	58.32655503	39.84847532
Tarvense_12033	14.10806334	10.60429607	7.013250672	14.53360384	7.80868908	3.662528873	13.16062051	15.97199431	8.496569203
Tarvense_12032	33.93676619	34.33080325	33.65624667	39.02746552	36.57922794	39.20604901	44.3442353	43.35937752	29.39783995
Tarvense_12031	3.937444358	22.08017811	4.41393399	3.933551474	6.859271965	2.543422828	1.47251698	2.860485602	2.605421561
Ta08015	0.040041807	0	0.416871543	0.410732282	0.49070997	0.335731813	0.552193868	0.11396357	0.448711491
Ta08016	0	0.193685773	0	0	0	0	0	0	0
Tarvense_12030	0	1842.038859	399.5591135	2.187939273	113.5406861	0.518858257	0.030677437	4.786469932	3.864708649
Tarvense_12029	70.30673952	119.7462291	83.21491663	59.3508148	80.02306166	41.2237972	28.00850006	63.23337049	32.40854931
Tarvense_12028	29.21717187	22.37070677	40.27714766	56.96935744	74.84041765	27.4079244	42.84104089	57.09574848	46.11596164
Tarvense_12027	0	0	0	0	0	0.142431678	0	0	0
Tarvense_12026	0.093430883	0.096842886	0.956352364	0.537111446	0.373366281	0.752853157	0.276096934	0.022792714	1.389558166
Tarvense_12025	27.42863782	57.13730301	39.6763622	22.36911199	33.21893141	72.93519303	22.75498896	32.66765729	22.10265958
Tarvense_12024	46.36841254	117.7609499	32.38111019	26.79238273	28.86654734	28.87293595	32.1806315	34.56138993	33.9815002
Tarvense_12023	1.468199591	0.096842886	0.122609277	0.205366141	0.032002824	7.416620968	1.533871854	0.569817849	0.607931698
Tarvense_12022	0.080083614	0.096842886	0	0.094784373	0.042670432	3.214886455	0.122709748	0	0.057898257
Tarvense_12021	38.25327299	108.7545615	95.86819407	33.04025264	60.14397409	75.52541484	49.91219014	53.56287781	65.48292857
Tarvense_12020	15.04237218	0.581057319	15.5959001	26.78448403	10.28357414	12.55433508	13.20663666	8.581456807	10.50853363
Tarvense_12019	66.25584337	1.936857729	425.7034576	31.16036258	106.4147239	211.9586848	110.7992334	116.8924336	128.7512488
Tarvense_12018	0	0	0	0	0	0	0	0	0
Tarvense_12017	0.053389076	0	0	0	0	0	0	0	0
Tarvense_12016	17.29806064	31.03814511	94.19457743	12.96966169	25.58092406	0.442555572	1.625904165	19.51056315	0.665829955
Tarvense_12015	0.747447065	0.096842886	18.46704155	7.561660306	3.002931661	2.567127529	27.61997032	0.649592348	126.7175725
Tarvense_12014	55.38449276	142.7948361	9.863916374	76.4672928	9.984881119	83.3614971	7.876431971	47.15812519	2.431726791
Tarvense_12013	0.013347269	0	0.147131133	0.134277862	0.042670432	8.21016889	0	0	0.014474564
Tarvense_12012	0	0	0	0.015797395	0.021335216	0	0	0	0
Tarvense_12011	0	0	0	0	0	0	0	0	0
Tarvense_12010	0.13347269	0	0.073565566	0.126379164	0.138678904	0.030521074	0.092032311	0.045585428	0.260542156
Tarvense_12009	0	0	0.098087422	0.078986977	0.010667608	0.040694765	0.260758215	0.022792714	0.159220207
Tarvense_12008	16.51057177	25.03388615	25.29024784	23.90706743	23.06336857	43.24836178	27.19554797	26.23441377	24.00128817
Tarvense_12007	0.373723532	0.677900205	1.262875558	81.49615669	67.36775822	0.640942553	0	1.413148266	0
Tarvense_12006	21.34228315	26.29284368	33.13515724	20.35494407	33.11225533	30.30742642	14.52576646	29.80147351	17.52869728
Tarvense_12004	0.573932567	7.989538133	2.648360394	3.63340096	5.141787072	4.715505924	5.897737279	0.410268851	17.34052795
Tarvense_12003	0.480501684	3.486343913	2.010792151	2.33801453	3.829671284	2.004217189	6.074132543	0.307701639	14.56141161
Tarvense_12002	20.96855962	74.56902258	156.0509579	175.9231135	167.7668046	116.5498077	45.92412331	59.10720549	72.2714992
Tarvense_12001	8.221917711	17.18961235	28.64152722	16.95850404	21.06852587	11.81165562	16.27438037	10.01739779	32.66909147
Tarvense_12000	24.13853601	64.54578383	23.39385015	9.352058122	13.84655523	5.483619618	11.62674865	50.68244859	3.502844544
Tarvense_11999	0	0	0	0.015797395	0.085340864	7.335231437	0	0.011396357	0.383575952
Tarvense_11998	4.377904236	9.151652771	4.334237959	4.81820562	7.061956518	4.435729413	3.967666325	4.524353722	4.009454292
Tarvense_11997	7.501165184	23.92019296	36.12069315	30.65484592	34.85107544	40.49129143	13.71281438	24.06910595	18.55639134
Tarvense_11996	0.306987187	0.968428865	1.287397414	1.595536943	2.080183566	0.427295035	0.552193868	0.170945355	1.40403273
Tarvense_11995	0.080083614	0	0.024521855	0.086885675	0.042670432	0	0.076693593	0.011396357	0.028949128
Tarvense_11994	5.058614955	10.31376741	8.545866641	5.758150651	8.278063834	5.483619618	5.276519178	6.587094335	9.828229112
Tarvense_11993	0.120125421	0.14526433	0.257479483	0.102683071	0.117343688	0.091563222	0.015338719	0.136756284	0.072372821
Tarvense_11992	7.874888717	14.47801153	8.895303082	5.596227347	7.766018648	6.460293984	6.472939225	7.293668468	7.555722528
Tarvense_11991	10.91806605	5.035830096	7.430122216	6.788930706	9.046131612	11.2419289	7.669359271	6.883399617	3.633115622
Tarvense_11990	1.468199591	0.387371546	732.0714279	230.0219262	866.5134791	62.85052151	553.2714125	26.67887169	1179.049802
Tarvense_11989	0	0.387371546	0	0	0	0	0	0	0
Tarvense_11988	0.040041807	0	0.018391392	0.027645442	0.021335216	0.005086846	0.015338719	0.034189071	0.021711846
Tarvense_11987	0	6.343209063	0.220696699	0	0	0	0	0.136756284	0
Tarvense_11985	122.0674487	171.6298055	34.88233945	49.96581911	37.41770194	34.15308174	70.42772618	79.93974605	40.21033943
Tarvense_11986	0	0	0	0	0	0	0	0	0
Tarvense_11984	9.656749129	3.873715459	6.142724802	10.79751981	9.142140084	6.96897855	9.540682933	6.359167196	9.090026336
Tarvense_11983	0	0	0.049043711	0.167847327	0	0.061042148	0.030677437	0.11396357	0.028949128
Tarvense_11982	14.56187049	3.29265814	7.393339433	9.557424263	8.752772391	5.473445927	15.10863776	12.72973075	12.65076914
Tarvense_11981	0.520543491	0.338950103	0.306523194	0.450225771	0.458707145	0.183126444	0.498508353	0.547025135	0.202643899
Tarvense_11980	0.100104518	0	0.027587087	0.049366861	0.042670432	0.007630268	0.030677437	0.017094535	0.03256777
Ta10290	0	0	0	0	0	0	0	0	0
Tarvense_11979	0	0	0	0	0	0.020347383	0	0	0
Tarvense_11978	31.62635392	16.26960493	28.62926629	17.42452721	18.14560126	18.30247067	35.83891587	28.06352907	24.05672575
Tarvense_11977	8.762482106	3.825294015	4.649956849	6.249844585	4.885764479	2.978348132	6.258197165	6.410450802	5.127614378
Tarvense_11976	1.077791973	0.387371546	0.833743087	1.935180946	1.781490542	0.956326983	1.717936477	1.310581053	0.868473854
Tarvense_11975	1.561630474	0.581057319	1.593920607	2.511785881	2.624231576	1.200495575	2.116743159	1.470130051	1.360609038
Tarvense_11974	3.24338637	2.372650718	2.881318021	1.484955175	2.70957244	3.296275986	1.625904165	1.743642618	1.23033796
Tarvense_11973	0	0	0	0	0	0	0	0	0
Ta10295	0	0	0	0	0	0	0	0	0
Ta10296	0	0.193685773	0	0	0	0	0	0	0
Tarvense_11972	0	0.290528659	0.085826494	0	0	0	0	0	0
Ta10298	0	0.581057319	22.27810572	0.031594791	0.021335216	0	0.030677437	0	0
Tarvense_11971	5.443416721	3.712472053	3.033598744	6.850303587	3.796815051	3.00378236	4.043592982	4.171294582	2.683294717
Tarvense_11969	21.94517929	45.32247087	12.17816649	9.003962513	10.19908669	7.007129892	22.51953963	15.06940284	34.46220048
Tarvense_11968	0	0	1.544876896	0.027645442	0.16001412	0	0	0	0
Tarvense_11967	540.7289668	138.8484885	626.9922119	130.7945358	158.0619482	265.7334598	826.2763674	447.2044443	466.949442
Tarvense_11966	0	0	0	0	0	0	0.030677437	0	0
Tarvense_11965	0	0.290528659	0.147131133	0.015797395	0.05333804	0	0.046016156	0	0.217118463
Tarvense_11964	0.080083614	0	0.049043711	0	0	0.610421479	0.153387185	0.068378142	0.057898257
Tarvense_11963	7.367692494	1.743171956	0.318784121	1.721916107	1.002755155	1.810917054	9.111198814	3.641136056	0.578982569
Ta27266	0	0.193685773	0	0	0	0	0	0	0
Tarvense_11962	0	0	0	0.142176559	0	0	0	0	0
Tarvense_11961	0	0.096842886	0	0.001974674	0	0	0	0	0
Tarvense_11960	71.3678474	3.050550924	14.93994046	33.32460576	15.50003447	5.697267136	85.32775738	33.73891484	95.95188628
Ta15490	2.135563042	1.64632907	1.704268957	2.203736669	2.720240048	2.31960162	2.576904715	1.857606188	1.635625758
Tarvense_11959	13.29387994	18.69067709	7.233947372	6.315008842	4.715082751	13.94813079	5.89006792	10.56442292	4.602911425
Tarvense_11958	1.855270393	1.016850308	0.98087422	2.156344483	1.120098843	1.536227388	2.300807781	1.652471762	0.85399929
Tarvense_11957	8.315348594	4.551615664	6.964206961	9.88127087	6.389897212	56.08756021	9.04984394	24.61613108	4.68975881
Tarvense_11956	2.482592036	0.920007421	1.005396075	2.282723646	1.162769276	1.342927253	1.794630069	2.336253181	1.476405551
Tarvense_11955	7.55455426	755.4471466	8.429387827	7.867102947	3.434969787	0.508684566	18.92030932	8.786591233	16.81944363
Tarvense_11954	0	0	0	0.015797395	0	0	0	0	0
Tarvense_11953	21.6425967	1.35580041	3.678278325	51.3415353	40.20621468	48.41151012	11.73411968	15.40787464	3.430471722
Tarvense_11952	5.232129452	9.877974419	2.746447816	6.737589171	4.459060158	9.90917534	3.098421145	4.091292156	1.765896836
Tarvense_11951	0.080083614	0	0.196174844	4.936686086	3.573648691	0	0	0.045585428	0
Tarvense_11950	0.053389076	0	0	2.890923372	1.888166622	0	0	0	0
Tarvense_11949	20.1143344	36.26766098	13.61576027	19.64801062	24.15146459	15.00619469	42.53426652	17.98345132	23.65143795
Tarvense_11948	2.135563042	1.7915934	0.245218555	0.398884236	0.245354985	0.274689665	0.95100055	0.900312202	0.767151904
Tarvense_11947	0.106778152	0.242107216	0.294262266	7.408978478	10.46492348	23.85730613	0.092032311	0.319097995	0.289491285
Tarvense_11946	23.17980167	39.94769067	31.35119225	28.51429883	30.16266171	31.15998176	24.45758671	33.68763124	18.06425616
Tarvense_11945	56.29611123	98.70711203	53.35955756	29.82548266	45.51868348	46.55481145	54.34507979	54.68541898	37.71651676
Ta21033	0	0.290528659	0	0	0.003520311	0	0	0.011396357	0
Tarvense_11944	0	103.7187314	2.476707405	0.031594791	0.021335216	0.091563222	0	4.125481227	0.636880826
Tarvense_11943	6.847149003	11.91167504	3.040710082	5.647568883	5.20579272	3.275928603	4.41755094	5.367684138	3.705488443
Tarvense_11942	0.213556304	0.338950103	10.84172536	30.52846676	31.93348465	0	0	5.527233136	7.657044477
Tarvense_11941	16.81755895	160.1781342	4.426194917	15.25238533	19.85241855	13.18510394	5.337874053	24.12608773	1.40403273
Tarvense_11939	1555.285183	289.4793667	338.4322582	545.4485217	848.4681533	220.9810195	640.7028751	1292.770484	1039.100017
Tarvense_11940	0	0	0	0	0	0	0	0	0
Tarvense_11938	5.285518528	4.64845855	2.893578949	2.930416861	1.600141205	0.569726714	5.859390483	4.581335507	5.008199223
Tarvense_11937	0.53389076	2.421072162	3.776365747	2.30641974	2.624231576	3.632007799	1.641242884	0.480926265	2.996234795
Tarvense_11936	0	0	0	0.078986977	0.021335216	0.081389531	0.061354874	0.022792714	0.130271078
Tarvense_11935	9.432114592	3.244236697	2.366359056	6.224173818	5.024443384	11.76078716	3.451211672	4.877640788	3.604166493
Tarvense_11934	0	12.10536081	0.711133809	1.058425497	0.181349337	0	0.030677437	0.045585428	0.043423693
Tarvense_11933	0	0.387371546	0.147131133	0.805667169	0.277357809	0.020347383	0.030677437	0.022792714	0.202643899
Tarvense_11932	51.01326216	34.23396037	36.67856536	32.89278395	37.08060552	25.79030748	57.45883966	87.53541798	17.68791749
Tarvense_11931	0.106778152	0.290528659	1.495833185	1.271690336	3.509643043	31.42653247	1.242436202	0.239323497	2.706743511
Tarvense_11930	0	0.048421443	0	3.641299657	1.066760803	0.38660027	0	0	0
Tarvense_11928	132.200295	2152.28473	127.7466062	151.2436324	241.2506226	267.4103893	102.0715025	185.0084592	249.2737079
Tarvense_11929	0	0	0	0	0	0	0	0	0
Tarvense_11927	0	0.484214432	0	0.094784373	0.064005648	0	0	0	0.028949128
Tarvense_11926	1.067781521	13.07378967	2.893578949	1.247994243	2.432214632	0.651116244	0.582871305	3.213772669	0.521084312
Tarvense_11925	0.26694538	1.065271751	0.956352364	0.774072378	2.346873767	0.529031948	0.291435652	0.22792714	0.289491285
Tarvense_11924	0.53389076	1.258957524	1.520355041	0.963641124	1.930837054	2.095780411	0.322113089	0.626799634	0.723728211
Tarvense_11923	4.644849616	8.812702668	6.878380467	5.592277999	8.45941317	5.473445927	3.175114738	4.674785634	4.052877984
Tarvense_11922	100.9587428	0.14526433	25.39238137	5.260532694	7.21130303	0	100.928768	45.28912264	10.84144861
Tarvense_11921	0.13347269	2689.786961	79.64698666	34.70292851	107.4121453	10.67728903	0	16.79823019	48.90955253
Tarvense_11920	192.3074519	3.583186799	341.7304478	139.5502423	57.26905372	3.570965651	241.6653453	636.0126769	292.6033159
Tarvense_11919	0.53389076	4.93898721	1.348702052	0.939945031	1.856163798	1.363274636	0.705581053	0.205134426	1.794845964
Tarvense_11918	7.55455426	0.871585978	0.220696699	1.137412474	0.469374753	4.150866056	0.812952083	3.532870664	0.289491285
Tarvense_11917	85.4091744	2.72128511	110.4525676	30.29150583	53.70073884	9.069845806	106.4660454	96.39038735	67.56726582
Tarvense_11916	165.2836368	59.16277198	69.06580601	87.26481261	61.10405881	20.09304034	174.9580253	466.1508878	88.92926195
Tarvense_11915	0.547238029	0.121053608	2.538012044	1.99047183	1.429459476	0.53920564	2.94503396	0.615403277	4.602911425
Tarvense_11914	124.8103125	0.774743092	36.40269449	19.13854462	25.44224516	1.108932353	110.0361321	109.1714017	9.900601933
Tarvense_11913	104.3889909	12.78326101	53.07142576	70.42478903	46.17474137	10.26525454	107.5831643	78.48101235	72.46444514
Tarvense_11912	0	0.024210722	0	0.003949349	0	0	0	0	0
Tarvense_11911	71.56805644	0.290528659	18.90022013	12.75639685	3.536312063	5.605703914	74.97304865	43.83038895	45.75163685
Tarvense_11910	26.1673209	12.46852163	12.02183966	19.61009687	15.51603588	20.7899382	23.8210299	18.84387627	6.426706518
Tarvense_11909	8.809197547	102.1208238	50.7234581	25.60362872	30.53069419	45.66970031	23.94113206	19.03191616	50.2991107
Tarvense_11908	0	0	0	0	0	1.424316784	0	0	0
Tarvense_11907	0.013347269	0	0	0.055290884	0.021335216	14.88583992	0.10737103	0.039887249	2.624672732
Tarvense_11906	0	0.096842886	0.141000669	0.126379164	0.256022593	0.162779061	2.070727003	0	2.229082891
Tarvense_11905	0	0	3.997062446	0.537111446	0.426704321	5.086845657	6.595648973	0.136756284	43.61186202
Tarvense_11904	0	0	0	0.015797395	0.202684553	4.003347532	0	0	0.289491285
Tarvense_11903	0	100.4744947	3.126536576	0.063189582	0.021335216	6.689202039	0	0.615403277	0.448711491
Tarvense_11902	0	0.460003711	0.024521855	0.011848047	0	3.672702564	0	0	0.065135539
Tarvense_11901	0	0.338950103	0.049043711	0.063189582	0.149346512	30.04291045	0	0.022792714	0.839524725
Tarvense_11900	0	0.411582267	0	0.130328513	0.021335216	38.28614384	0	0.022792714	0.629643544
Tarvense_11899	6.700329044	2.711600821	3.555669047	14.36141223	1.24811014	600.9287127	51.67875035	1.002879414	118.3802236
Tarvense_11898	0	0	0.024521855	0.015797395	0	14.34490475	0	0	0
Tarvense_11897	0	0	0	0	0	0.142431678	0	0	0.003618641
Tarvense_11896	0.747447065	1.888436286	0.993135148	1.137412474	0.832073427	0.77320054	0.674903616	1.09405027	0.825050161
Tarvense_11895	5.772693847	7.360059371	6.308247327	6.978499452	6.523242312	5.661659216	5.698333938	6.478828944	4.827267171
Tarvense_11894	9.856958165	6.536894836	6.829336756	8.612897988	9.238148557	5.890567271	8.505319431	9.017367462	5.806760932
Tarvense_11893	2.29573027	3.825294015	3.040710082	3.254263468	3.77099944	1.597269536	2.822324212	1.789228046	1.802083247
Tarvense_11892	11.01149693	22.75807832	19.02895987	7.519560247	9.158141496	22.9518476	5.05410776	19.67011215	10.98619425
Tarvense_11891	42.73795537	93.7439141	78.68450383	30.20462015	52.00458916	120.9702766	24.2351753	76.73452065	50.15436506
Tarvense_11890	151.5048505	26.24442223	118.5999541	40.70988814	47.96156572	4.985108744	131.0642882	60.29242661	151.2591962
Tarvense_11889	50.23471596	1.35580041	14.76215701	106.8061908	70.95826173	39.85034888	22.45588395	5.720971205	44.88562368
Tarvense_11888	59.47543071	31.28025233	0.809221231	3.372743934	10.53959674	1.251364032	6.028116387	102.5301747	6.383282825
Tarvense_11887	387.8672329	48.35704271	292.9421319	158.2714987	147.5383529	34.16325543	755.7386626	207.1515809	1215.308585
Tarvense_11886	109.7145513	114.8072419	128.5027376	93.21253201	131.0568985	149.7160414	85.18357342	115.2656036	114.5082776
Tarvense_11884	12.39961291	21.16017069	8.1065576	7.993482111	10.46492348	8.133866205	8.574343665	10.64419742	5.413487022
Tarvense_11885	0	0	0	0	0	0	0	0	0
Tarvense_11883	21.90954208	252.4451943	17.61895318	4.873496504	16.22543182	11.38944743	13.31400769	42.69075325	3.155455002
Tarvense_11882	0.053389076	0.581057319	2.219227923	0.805667169	1.35478622	1.729527523	1.334468513	1.116842984	1.852744221
Tarvense_11880	5.966229248	4.600037107	4.892110172	4.762914736	5.547156177	3.56079196	3.68129245	4.649713649	4.977802639
Tarvense_11881	2.228993925	3.29265814	2.309100523	2.369609321	2.762910481	21.09006209	2.323815859	2.199496897	1.65979828
Tarvense_11879	0	0	0	0.047392186	0.042670432	0.045781611	0	0	0
Tarvense_11878	103.4413348	2.469493605	10.88770384	52.11955703	22.99936292	260.356257	58.31274612	41.6194957	20.5973049
Tarvense_11877	0	0	0.024521855	0.260657025	0.213352161	0.101736913	0.030677437	0.022792714	0.028949128
Tarvense_11876	27.38192238	29.63392326	21.02749109	12.61422029	14.24125672	15.94217429	10.55303836	17.20280086	8.757111359
Tarvense_11875	14.86885768	23.77492863	23.59002499	17.84315819	25.63959591	14.48733643	16.2130255	17.2996699	19.84462756
Tarvense_11874	26.64114895	19.56226307	6.817075828	15.58413064	6.45390286	9.298753861	6.166164854	32.83290446	1.273761652
Tarvense_11873	17.64508963	8.909545555	10.98579126	7.792065319	7.574001703	5.473445927	18.22239763	12.9006761	21.84211742
Tarvense_11872	4.231084277	2.082122059	21.8918865	6.733639822	22.14595428	3.942305384	2.776308056	4.216652083	2.692268947
Tarvense_11871	29.33729729	54.52254508	15.12998484	15.89217985	13.04648462	18.59750772	13.20157489	22.30267061	11.8980918
Tarvense_11870	1.588325012	4.115822675	5.186372438	3.080492118	5.269798368	4.323818808	3.711969887	2.062740614	5.674029178
Ta11997	0.106778152	0.096842886	0.318784121	0.17377135	0.128011296	0.213647518	0.260758215	0.148152641	0.419762363
Ta11998	0	0.048421443	0	0.015797395	0.010667608	0.020347383	0	0	0
Ta11999	0	0.048421443	0	0	0.010667608	0.030521074	0	0	0
Tarvense_11869	0.140146325	0	0.186979148	22.3612133	0.138678904	0.081389531	0.291435652	0.105416302	0.235211669
Tarvense_11868	17.89868774	28.52023006	10.17657003	18.08011912	10.8916278	10.68237588	10.53769964	9.721092505	14.73510639
Tarvense_11867	0.453807146	13.12221112	22.43749778	4.597042084	15.92673879	8.566248086	3.773324761	2.028551543	12.79551478
Tarvense_11866	44.04158314	13.70326843	29.83083721	41.72092145	37.70647409	14.86376301	77.79798044	23.37392817	197.7394826
Tarvense_11865	1.254643287	0.290528659	0.576263604	0.181670048	0.298693025	1.576922154	0.536855149	0.843330417	0.550033441
Tarvense_11864	0.160167228	0.096842886	0.343305977	0.015797395	0.405369105	35.69948282	3.006388834	0.319097995	1.490880116
Tarvense_11863	0	0.096842886	0.073565566	0	0	76.66893774	0	0.045585428	0.911897546
Tarvense_11862	0	0	0.024521855	0.015797395	0	48.59972341	0.030677437	0.045585428	0.028949128
Tarvense_11861	0.040041807	0.193685773	2.672882249	0.552908842	1.024090371	0.956326983	1.288452358	6.359167196	3.980505163
Tarvense_11860	9.076142928	147.7338233	74.10296296	9.394158181	33.27226945	15.53522664	6.62632641	167.8472551	5.355588765
Tarvense_11859	32.38047462	90.25757018	161.2608713	59.2046889	94.98790224	152.0814246	57.71959787	36.87861119	86.67369061
Tarvense_11857	36.78507339	17.81909111	49.65675738	49.88422557	39.55549059	97.07736252	53.63949874	42.28903167	66.13428396
Tarvense_11856	20.78169785	16.56013359	20.47574934	21.01053598	28.18915423	5.432751162	23.77501374	26.09765749	9.590846258
Ta15803	0	0.193685773	0	0	0	0	0	0	0
Tarvense_11855	0.427112608	0.193685773	24.03141839	4.123120219	0.341363457	0	0.092032311	1.572697263	0.028949128
Tarvense_11854	0.40041807	3.195815253	12.10153569	2.740848115	0.49070997	0.406947653	0.705581053	0.752159561	0.390813234
Ta15369	0	0.096842886	0	0	0	0	0	0	0
Tarvense_11853	12.57312741	18.5938342	20.00983409	20.45367779	23.01003053	49.80021898	12.14826509	15.31670378	25.30153827
Tarvense_11852	0.013347269	0.096842886	4.144193579	0.031594791	0.746732562	0	0	0	0
Tarvense_11851	0.026694538	0	0	5.892428513	3.178947194	0.020347383	0	0.136756284	0
Tarvense_11850	0	0	0	0	0	0	0	0	0
Tarvense_11849	0	0	0.012260928	0.007898698	0	0.100719544	0	0.011396357	0
Ta22850	0	0	0	0	0	0	0.030677437	0	0
Tarvense_11848	1.241296018	3.922136902	3.147012325	2.264319681	2.54955832	1.983869806	2.392840093	1.680962655	2.873201
Tarvense_11847	22.3967174	77.71641639	36.73373954	16.98220014	13.4091833	1.983869806	5.813374327	27.75012925	6.339859133
Tarvense_11846	2.816273761	16.02749771	7.111338094	9.020312817	19.92975871	16.84763282	3.78866348	7.065741329	10.33483886
Tarvense_11845	19.48701276	27.60022264	36.75826139	23.17477916	32.90242348	42.00208459	20.79424057	26.21162106	28.33395948
Tarvense_11844	0.106778152	0.193685773	0.049043711	0.276454421	0.192016945	2.136475176	0.122709748	0.022792714	0.825050161
Tarvense_11843	46.38175981	65.0784197	73.35100026	24.92631539	24.90886476	23.52666116	80.54361106	105.0801095	70.9941189
Tarvense_11842	265.893215	0.8957967	193.481486	76.51602777	58.93501407	0.2339949	278.7198546	82.10699125	179.9115961
Tarvense_11841	195.4854367	0.14526433	105.9957204	56.9101172	40.29155554	3.230146992	341.4286775	69.88246101	68.6673327
Tarvense_11840	0.934308831	339.0469455	1.667486174	0.750376285	0.341363457	25.08323593	1.089049016	1.800624403	0.933609393
Tarvense_11839	3.64380444	10.94324617	11.31683631	8.096165182	15.66004859	10.71289695	3.957389384	4.438881044	12.52049806
Tarvense_11838	20.99525415	37.42977562	41.34384837	26.4716956	22.94602488	20.58137753	15.29270239	20.87242781	20.959169
Tarvense_11837	0.13347269	5.762151745	2.096618645	9.454741193	2.794913305	2.533249137	0.598210023	2.336253181	5.283215944
Tarvense_11836	0.026694538	0.096842886	0.147131133	0.426529678	0.554715618	0	0	0.011396357	0
Tarvense_11835	27.03048878	55.00675951	123.8864983	136.3154886	143.2635223	5.147887805	5.920745357	73.80474519	16.06676629
Tarvense_11834	0	0	0	0	0	0	0	0	0
Tarvense_11833	0	26.438108	1.446789474	0.829363263	0.131531607	0	0	0.091170856	0.057898257
Tarvense_11832	0.046715442	0.14526433	0.472045718	0.351492049	0.465854443	0.030521074	0.030677437	0.22792714	0.10132195
Tarvense_11831	0	0.774743092	0.196174844	0.813565867	0.085340864	0	0	0.022792714	0.028949128
Tarvense_11830	9.957062682	191.071015	49.37475605	6.6349061	15.63871338	40.46077036	1.748613914	18.01764039	2.865963717
Tarvense_11829	0	0.048421443	0	0.063189582	0	0	0	0	0
Tarvense_11828	0.440459877	27.98759419	1.593920607	1.832497875	2.837583737	0.406947653	0.398806682	1.025672128	0.347389542
Tarvense_11827	0.427112608	5.616887415	0.441393399	3.459629609	0.992087547	17.23931993	0.138048467	2.199496897	0.173694771
Ta16558	0.080083614	0	0.024521855	0	0	0.010173691	0	0.068378142	0
Tarvense_11826	15.38940117	49.55934715	36.95443624	16.44508869	29.91197292	24.89502264	21.47420596	12.22829104	40.45640702
Tarvense_11825	24.14520964	21.4991208	30.94658164	39.20913557	47.99708885	50.79724073	26.9654672	24.12608773	26.41607972
Tarvense_11824	1.121170597	88.95019122	20.56157584	8.269936532	10.4915925	3.194539073	5.276519178	7.544388322	31.83680402
Tarvense_11823	6.620245429	16.22118348	8.625562671	5.114406785	6.069868971	4.41538203	4.187470162	5.92610563	5.833249384
Tarvense_11822	32.96775446	19.65910595	22.70110773	23.74743475	25.82627905	24.22355902	27.94714518	33.88991657	38.71945931
Tarvense_11821	81.36495189	66.38579867	63.86104218	61.18331268	59.64611682	64.79451045	61.17080954	89.37308054	47.59482786
Tarvense_11820	0.026694538	0.096842886	1.508094113	0.59240233	0.75740017	4.405208339	2.254791626	2.062740614	1.273761652
Ta16549	0	0	0	0.102683071	0.085340864	0.172952752	0.015338719	0	0
Tarvense_11819	1.548283205	57.52467456	31.15501741	17.03354167	31.12808024	17.94639148	12.87685422	7.407632038	16.41415584
Tarvense_11818	6.018550542	5.568950186	5.769256943	6.759310589	7.694865702	4.823652263	5.630536802	4.741454322	5.984653326
Tarvense_11817	3.310122715	3.728451129	2.83227431	2.796138999	3.050935897	1.699006449	1.855984944	3.726608733	1.722473143
Tarvense_11816	3.230039101	0.968428865	13.13145362	6.990347498	6.56057894	7.457315733	6.963778218	1.253599268	15.47330916
Tarvense_11815	1.815228586	4.357929891	1.054439786	0.59240233	0.682726914	28.67058123	1.794630069	1.367562838	1.186914267
Tarvense_11814	9.090557978	5.107978047	8.330809968	15.12726996	11.35737557	8.556379606	10.53892674	8.509659758	9.194677435
Tarvense_11813	0.373723532	0.048421443	0.024521855	7.548548467	0.10667608	0.061042148	0	0.11396357	0
Tarvense_11812	0.240250842	0	0	0.252758328	0	0	0	0	0.028949128
Tarvense_11811	0.413765339	0	0.134870205	0.015797395	0.064005648	2.696028198	0.10737103	0.102567213	0.086847385
Tarvense_11810	6.980621693	21.16017069	25.04907539	4.612839479	16.58813049	5.880393579	20.32380207	5.447458637	11.2901601
Tarvense_11809	17.20462976	21.54754224	36.91765345	23.14713372	32.81356231	29.57492065	38.66890944	20.81544603	31.63416012
Tarvense_11808	4.271126084	2.856865151	3.898975024	26.50013091	12.38861324	57.41522693	4.750401132	8.319340597	5.40624974
Tarvense_11807	0	0	0.012260928	0.063189582	0.010667608	0	0	0	0
Ta16536	0	0	0	0	0.021335216	0	0	0	0
Ta16537	0	0	0	0	0	0	0	0	0
Ta16538	0	0	0	0	0	0	0	0	0
Ta16539	0	0	0	0	0	0	0	0	0
Tarvense_11806	0	0	0.049043711	0.063189582	0.003520311	0.590074096	0	0	0
Tarvense_11805	0	0.14526433	0	0.473921864	0.256022593	13.62257267	0	0	0
Tarvense_11804	2.656106533	10.07166019	5.345764499	2.559178067	4.811091223	2.726549272	4.847035059	2.233685968	3.531793672
Tarvense_11803	0.013347269	0	0	0.047392186	0	0	0	0	0
Tarvense_11802	1.414810515	18.20646266	20.80066393	13.14343304	34.42437112	9.985478025	6.166164854	5.265116926	9.147924593
Tarvense_11801	17.0578098	10.26534597	16.59516571	29.31467388	23.82076874	18.59750772	29.02085548	21.71006005	19.47798685
Tarvense_11800	46.18155078	34.35501397	37.92304953	32.93756957	28.32249933	45.49166071	34.3280521	50.21234886	38.18390044
Tarvense_11798	2.605653856	4.624247829	3.249145853	4.54435777	4.331048861	3.172462162	4.345919124	3.202376312	3.01070936
Tarvense_11797	0.961003369	0	4.021584302	0.900451542	1.621476421	1.994043498	1.441839543	2.598369392	2.923861974
Tarvense_11796	0	0.096842886	0	0.118480466	0	0.010173691	0	0	0.007237282
Tarvense_11795	0.053389076	0.581057319	1.177049064	2.906720768	1.045425587	1.037716514	0.153387185	0.22792714	0.115796514
Tarvense_11794	0	0	0.024521855	0.647693215	0.298693025	0	0	0	0
Tarvense_11793	0	0	0	0	0	0	0	0	0
Tarvense_11792	0	0	0	0.031594791	0	0	0	0	0
Tarvense_11791	0	0	0	0	0	0	0	0	0
Tarvense_11790	3.043177335	0	2.219227923	0.600301028	0.170681729	0.020347383	2.132081877	0.49004335	2.837014589
Ta16522	1.868617662	0	2.23148885	0.497617958	0.138678904	0	1.855984944	0.307701639	1.490880116
Ta16521	0.240250842	0	0.012260928	0.023696093	0	0	0.092032311	0	0.057898257
Tarvense_11789	3.256733639	31.52235954	27.32960795	41.18381001	58.67184418	25.79030748	13.31400769	4.582703069	35.15871651
Tarvense_11788	21.16209502	10.94324617	18.62434925	12.34566456	28.74386984	26.17690775	19.57987422	6.729548798	24.81664037
Tarvense_11787	29.87118805	7.94111669	25.41077276	24.41882406	40.4977604	47.92825978	16.92627591	26.33698098	27.15428249
Tarvense_11786	31.47286033	48.08249313	20.14470429	17.46007135	21.56456964	18.89254477	32.28033317	16.57600123	22.26187978
Tarvense_11785	48.99115091	17.62540534	59.20188964	45.74728262	58.14913139	8.240689964	39.09839356	25.62664605	49.15562012
Tarvense_11784	74.4737569	113.1609128	125.7664664	89.2197403	102.7183977	50.10542972	81.36423251	88.55539193	113.6325665
Tarvense_11783	0	0.193685773	0	0.134277862	0.042670432	0.325558122	0.092032311	0	0.028949128
Tarvense_11782	0	0.14526433	0	0	0	38.68830985	0	0	0.057898257
Tarvense_11781	39.26766543	13.26747545	42.3737663	41.68932666	47.60153395	46.55481145	48.76178624	49.75786214	39.31291645
Tarvense_11780	0	0.096842886	0.882786798	32.34911659	1.664146853	0	0	0	0.231593028
Tarvense_11779	0.026694538	0	0	0	0	0	0	0	0
Tarvense_11778	0.026694538	0	0	0.142176559	0.05333804	0.050868457	0.030677437	0.011396357	0
Tarvense_11777	22.66366278	7.650588031	6.105942019	45.21214585	23.53274332	11.86252407	9.816779867	50.39469057	1.114541446
Tarvense_11776	1.601672281	2.517915048	2.010792151	4.210005894	3.552313475	2.136475176	3.144437301	1.43594098	2.127760942
Tarvense_11775	73.60605094	19.88523409	48.83343609	53.71967521	43.20093228	29.32892079	65.39800699	67.20488694	45.84847169
Tarvense_11774	72.41333898	0.338950103	18.9553943	6.324013357	2.400211807	1.439577321	24.14820476	15.7934134	13.73636145
Tarvense_11773	4.896178691	1.906836434	3.717513293	4.985579025	4.362945009	3.247544004	6.134260319	4.779404191	3.164429232
Tarvense_11772	0.200209035	0.048421443	0.098087422	0.66349061	0.528046598	0	0.053685515	0.056981785	0.057898257
Tarvense_11771	85.63941479	0.532635876	27.45834769	7.36948499	2.762910481	1.93300135	29.74438283	19.48400964	16.55890148
Tarvense_11769	218.7947068	98.37542514	172.4527688	257.996428	213.5330833	155.9970749	288.5921607	229.9597939	176.9340335
Tarvense_11768	4.644849616	7.456902258	0.907308653	0.572655586	0.885411467	0.376426579	1.043032861	1.347619213	0.550033441
Tarvense_11767	2.108868504	17.33487668	2.924231268	5.276330089	6.464570468	1.078411279	0.644226179	0.746461382	1.360609038
Tarvense_11766	60.07165322	15.3495975	7.773428193	22.95756498	11.6810308	3.967739612	69.79116937	5.948898344	107.8499781
Tarvense_11765	0.053389076	72.94690423	1.495833185	1.405968197	0.59738605	2.278906854	0.168725904	0.296305282	0.85399929
Tarvense_11764	41.48331209	55.68465972	59.93141484	28.301034	37.4539718	36.39638068	45.9087846	45.26063175	56.36395311
Tarvense_11763	3.283428177	8.376909679	5.676809548	7.05353708	8.918120316	33.87330523	1.671920321	17.17430997	2.547523304
Tarvense_11761	7.220872535	10.41061029	4.438455845	4.47066292	4.66174471	3.471772161	6.703020003	4.490164651	3.300200644
Tarvense_11762	0	0	0	0	0	0	0	0	0
Tarvense_11760	0	0	0	0.015797395	0	0	0	0	0
Tarvense_11759	0	0.338950103	3.997062446	0	0.128011296	0	0	0	0
Tarvense_11758	0	6.972687825	0.392349688	0	0.256022593	0.020347383	0	0.056981785	0.028949128
Ta15199	0	0	0	0	0	0	0	0	0
Tarvense_11757	0.026694538	2.905286594	18.26878235	0.023696093	0.042670432	0	0	0.045585428	0
Tarvense_11756	0	0	0.024521855	0	0	0	0	0	0
Ta15201	0	0	0	0	0	0	0	0	0
Tarvense_11755	7.653324051	1.162114638	7.074555311	8.581935092	3.114941546	2.665507124	4.862373778	11.55590598	5.123995737
Ta15203	0.086757249	0.242107216	0.11034835	0.122429815	0.234687377	1.8160039	0.061354874	0.11396357	0.188169335
Tarvense_11754	0	0	0	0.007898698	0.074673256	1.017369131	0.002147421	0	0.043423693
Tarvense_11753	20.74165604	17.04434802	15.83498819	18.5145475	16.01207966	12.95110904	30.47297197	24.04631323	30.16499185
Tarvense_11752	0.347028994	0	0.134870205	0.394934887	0.245354985	0.081389531	0.061354874	0.592610563	0.014474564
Tarvense_11751	0.080083614	0	6.056898308	0.473921864	1.282779866	0.284863357	0.184064623	10.14275771	0.115796514
Tarvense_11749	25.50663108	74.3753368	61.38740001	44.61974352	58.78598759	214.8378395	146.4540846	57.9353181	115.3478023
Tarvense_11750	0	0	0	0	0	0	0	0	0
Tarvense_11748	0.040041807	0	0.147131133	0.126379164	0.981419939	0.020347383	0.061354874	0.045585428	0.057898257
Tarvense_11747	52.13443276	33.84658882	36.47012959	23.90145936	27.90646261	12.84937213	54.94328982	41.23201956	61.35767777
Tarvense_11746	65.11238283	64.77191197	60.70385329	55.22113867	58.99720623	78.769805	47.3570664	45.31191536	66.43940778
Tarvense_11745	0.320334456	0.387371546	0.098087422	0.410732282	0.533380402	0.335731813	0.030677437	0.079774499	0.217118463
Tarvense_11743	0	0.193685773	0	1.706118711	0.056004942	22.54489995	0.030677437	0	0.028949128
Tarvense_11744	0	0	0	0	0	0.010173691	0	0	0
Tarvense_11742	0	0	0	0.587110203	0	0	0.010276941	0	0
Tarvense_11741	0.006673635	0	0	0.097390943	0	0	0	0	0
Tarvense_11740	0	0	0	0.505516655	0	0	0	0	0
Tarvense_11739	75.31863903	38.39820448	31.30214854	47.58175517	38.0065539	54.82398775	46.17721217	51.38617363	36.17193601
Tarvense_11738	17.24467156	12.00851792	10.89996477	30.88390816	24.66350977	23.43336841	24.94075635	20.63310432	22.985608
Tarvense_11737	12.71327373	55.58781683	8.692997774	8.262037834	10.13422763	59.63817848	33.72217271	31.00948735	16.73259625
Tarvense_11736	44.63326757	0.048421443	3.92349688	0.774072378	0.480042361	9.980391179	5.721342016	27.97805639	1.317185345
Tarvense_11735	12.94685094	37.1876684	5.738114187	12.89067471	16.15075856	6.11438848	6.595648973	4.068499442	3.850234085
Tarvense_11734	81.24482647	201.9174183	127.7445219	47.54621103	72.98244036	130.3860279	63.06514128	89.80329302	66.82906305
Tarvense_11733	0	0	0.049043711	0	0.074673256	0.061042148	0	0.045585428	0
Tarvense_11732	53.50920147	0.774743092	27.01082383	53.90861206	34.46704155	6.511162441	35.43243983	37.19770919	11.05856707
Tarvense_11730	58.42099646	121.5378225	84.98662069	96.79854078	87.67173662	71.90765021	74.63820442	173.1790407	97.71778311
Tarvense_11729	15.48283205	11.0885105	25.00003168	10.65534325	10.25157132	2.085606719	40.27947489	11.45333877	56.71134265
Tarvense_11728	0.800836141	0	0.183913916	0.157973955	0.117343688	5.137714113	0.030677437	4.729488147	0.028949128
Tarvense_11727	0.68071072	0.677900205	0.134870205	3.657097053	0.346697261	2.299254237	0.414145401	0.569817849	0.347389542
Tarvense_11726	8.008361407	22.85492121	7.184903661	13.22502658	7.172152909	12.35086125	9.694070118	9.812263361	19.28011955
Tarvense_11725	2.122215773	8.909545555	2.194706067	0.797768472	1.632144029	1.342927253	1.181081328	1.834813474	1.215863395
Tarvense_11724	66.43830054	124.8546914	73.6330016	26.40534654	32.20550865	107.1849248	49.26796396	62.91358872	51.41365214
Tarvense_11723	0.066736345	0	0.159392061	2.567076765	0.245354985	0.742679466	0	0.11396357	0.10132195
Tarvense_11722	21.08868504	27.06758677	78.56189455	21.71352008	46.98547958	177.6529977	15.86023497	33.9098602	29.33994169
Ta15235	0.103441335	0.048421443	0.141000669	14.13993274	8.376739208	0	0.007669359	0.094019945	0
Tarvense_11721	0	0	0	0.094784373	0.032002824	0	0	0	0
Ta15237	0.273619015	0.096842886	0.55995657	23.3268291	19.09853869	0	0	0.290607103	0
Tarvense_11720	0.026694538	0.096842886	0.030652319	0.094784373	0.042670432	0.935979601	0	0	0.014474564
Tarvense_11719	0	0.774743092	0.539480821	0.587110203	1.109431235	3.041933703	0.184064623	0	0.593457133
Tarvense_11718	1046.586058	1242.243894	477.1609774	487.8907112	304.9900073	455.6203213	873.9414352	777.0264117	731.8918657
Ta15241	0.387070801	0.290528659	2.525751116	35.40986196	47.09748947	0	0	0.866123131	0
Tarvense_11717	0	0.290528659	0.049043711	0.17377135	0.074673256	1.190321884	0.122709748	0.045585428	0.665829955
Tarvense_11716	0.560585298	1.549486183	1.74105174	5.122305483	5.291133584	0.264515974	0.153387185	1.54990455	0.260542156
Tarvense_11715	1.334726901	14.18748287	3.666017397	13.82272104	11.88371535	0.264515974	0.10737103	2.30206411	1.432981859
Tarvense_11714	0	0	0	0	0	73.56596189	0	0	0.028949128
Tarvense_11713	52.22345904	2.808443707	8.153516953	9.731195613	2.538890712	36.50829128	41.72131443	7.555784679	21.98686306
Tarvense_11712	0	0	0.006130464	0.047392186	0.021335216	0	0	0.022792714	0
Tarvense_11711	0.053389076	0	0.024521855	7.251004524	3.669657163	0.061042148	0.030677437	0	0
Tarvense_11710	0.68071072	0.556846597	0.796960304	1.50075257	1.984175094	0.569726714	0.582871305	0.820537703	0.173694771
Tarvense_11709	6.420036394	1.694750513	1.287397414	11.29513777	10.04888677	0.915632218	2.20877547	4.057103085	0.564508005
Tarvense_11708	82.57287974	29.29497316	139.7807068	63.26067018	65.37643583	55.14140692	90.66210352	131.5413108	63.41306589
Tarvense_11707	16.37709908	3.195815253	15.21581134	12.54313201	15.29734992	36.41672806	18.13036532	17.09453547	3.806810392
Tarvense_11706	0.026694538	0	0	0	0	0	0.030677437	0	0
Tarvense_11705	41.04285221	39.02768325	46.01526184	32.35306594	33.68830617	17.36649107	44.81973558	27.43103125	72.67201039
Tarvense_11704	1720.193361	0.968428865	133.0923707	71.62120478	118.5864647	38.14116874	877.011173	463.3921717	192.6057889
Tarvense_11703	4.885100458	17.43171956	13.9835881	9.565322961	7.456658015	3.540444577	10.89049016	1.663868119	5.601656357
Tarvense_11702	41.28310305	30.56216232	48.2957944	24.72687327	31.84280998	39.42305384	29.57304935	40.7704671	36.14298688
Tarvense_11701	2.055479428	61.55188599	124.3785294	79.42401233	122.6934938	88.60949403	97.15544324	10.20543768	87.18753764
Ta13224	0	0.096842886	0	0.015797395	0	0	0	0	0
Tarvense_11700	8.929322968	0.193685773	5.315112179	2.30641974	1.237442532	29.42231528	13.39576306	3.874761374	6.19511349
Tarvense_11699	0.440459877	3.389501026	0.698872882	2.156344483	8.032708849	8.9019799	0.061354874	0.102567213	0.65135539
Tarvense_11697	59.91589059	17.77066967	65.30170119	68.22105236	50.61780012	35.62826698	104.1161537	51.54572263	137.7689023
Tarvense_11696	7.828173275	8.473752566	22.64593355	11.5084026	21.45970705	11.86252407	9.494666777	9.219652798	16.90629102
Tarvense_11695	0.053389076	0.387371546	0	0.268555723	0.192016945	0.040694765	0.030677437	0.022792714	0
Tarvense_11694	18.48596758	27.93917274	8.680736846	26.04990514	18.89233383	50.7718065	19.5261887	11.05446627	14.21402207
Tarvense_11693	7.194177997	0.677900205	0.122609277	0.813565867	0.725397346	33.6138761	4.41755094	1.720849904	0.173694771
Tarvense_11692	3.043177335	0	0.171652988	0.284353119	0.138678904	0.38660027	1.47251698	0.60400692	0.318440413
Tarvense_11691	10.58438433	23.00018554	12.38353703	9.438943797	12.10240131	10.37716514	5.67532586	5.401873209	9.133450029
Tarvense_11690	90.16080217	24.01703584	38.18052901	36.68945099	19.62839878	9.705701513	110.6381768	33.19758789	121.8276305
Tarvense_11689	46.82221969	59.46153229	234.5699392	69.90347498	95.81112155	11.67939763	143.2636312	37.77892339	321.7406137
Tarvense_11688	35.99758452	113.1367021	48.66362224	27.86399905	40.01953154	53.97651927	35.75455292	36.27836507	48.79375602
Tarvense_11687	7.68802695	2.77600134	13.4747596	21.20800343	15.38269078	73.01149571	9.203231125	3.977328587	42.41047319
Tarvense_11686	162.1993498	287.2200222	348.9337428	131.2052681	287.9507436	378.7156592	125.6624517	131.975512	123.1061688
Tarvense_11685	73.53010498	69.2184531	79.0462012	72.11771692	75.09110644	86.0473516	69.43070948	67.30688433	75.82022811
Tarvense_11684	38.42678748	16.07591915	25.8276443	50.78467711	36.54722512	33.55283395	35.64718189	72.25290326	30.32421206
Tarvense_11683	7.781457833	7.505323701	4.462977701	5.702859767	5.077781424	4.669724313	6.150826135	6.849210546	5.746401999
Tarvense_11682	1.561630474	3.922136902	1.753312668	2.361710624	2.186859647	1.912653967	1.250105561	1.800624403	1.418507294
Ta13243	4.311167891	28.27812285	12.65327744	4.162613708	8.363404698	13.49031468	5.752019453	7.0999304	9.191348286
Tarvense_11681	7.114094383	1.162114638	2.72192596	4.233701988	6.517908508	12.95110904	2.377501374	2.689540248	2.402777662
Tarvense_11680	130.4962491	44.25719911	94.88731985	244.3817587	122.9975206	245.1242064	140.6100329	163.9024061	120.5369336
Tarvense_11679	34.26243955	0.774743092	5.88524532	34.2171586	14.42260606	21.52753082	13.03791076	30.74737114	1.722473143
Tarvense_11678	14.76207953	19.80437028	29.21779083	14.79821021	10.78847203	7.391186739	7.456457858	70.19016265	9.143147987
Tarvense_11677	21.00860142	11.86325359	10.10300447	8.79914928	6.843270553	7.650615868	11.59607122	19.00912345	8.467620074
Tarvense_11676	22.87721908	14.42959008	14.76215701	20.79727114	18.96700708	20.33720894	20.40049566	23.98021436	22.43557456
Tarvense_11675	0.774141603	3.970558345	26.34873373	7.764419877	8.939455532	21.88361002	6.150826135	1.572697263	27.09638424
Tarvense_11674	34.12896686	67.06369888	145.6966044	42.17904592	81.32984364	101.9200396	55.41879009	65.21565283	58.89700185
Tarvense_11673	0.640668913	11.66956782	27.84456692	9.46263989	18.0602604	2.665507124	32.94756743	0.706574133	99.96134057
Tarvense_11672	0.373723532	3.195815253	3.10201472	2.772442906	3.701659987	0.508684566	0.828290801	0.410268851	1.838269657
Tarvense_11671	0.013347269	0.193685773	0.012260928	0.24485963	0.021335216	0.010173691	0	0.022792714	0.021711846
Tarvense_11670	0.106778152	0.064400519	0.049043711	0.173218441	0.174202039	0.081389531	0	0.068378142	0.028949128
Ta19830	0	0	0	0	0	0	0	0	0
Tarvense_11669	0	0.015979076	0	0.00260657	0	0	0	0	0
Tarvense_11668	0	0.015979076	0	0.00260657	0	0	0	0	0
Tarvense_23738	6.082217016	3.676640185	6.175829307	9.287130827	7.296110514	9.800622053	6.713910493	7.762970449	8.816312327
Tarvense_23739	4.429558167	3.446154115	4.181834627	6.375196918	5.141787072	6.237998829	5.136169904	5.413611457	7.223386533
Tarvense_23740	0	0	0	0	0	0	0.005061777	0	0
Tarvense_23741	195.0970311	33.2655315	267.1288329	254.9423175	147.0529767	61.67291674	789.0313512	55.04440422	1258.645431
Tarvense_23742	31.99340382	17.67382678	38.0006612	24.23849679	28.5465191	35.15010349	27.28758029	48.58836799	22.84086235
Tarvense_23743	216.2320312	198.7700245	309.0673362	135.4126675	173.743332	46.60567991	394.2204052	192.8520019	600.0840231
Tarvense_23744	2.576022919	2.905286594	2.243749778	3.862463194	2.44288224	1.505706314	3.359179361	3.077016385	0.665829955
Tarvense_23745	0	0	0.049043711	0.24485963	0.149346512	0	0	0.022792714	0.028949128
Tarvense_23746	1.187906942	0.387371546	0.882786798	0.695085401	0.70406213	0	0.766935927	0.387476137	2.026438992
Tarvense_23747	0.694057989	0.290528659	1.385484836	102.4935019	1.098763627	0.406947653	0.414145401	0.512836064	1.548778373
Tarvense_23748	103.4947239	27.79390842	100.1349969	74.01079781	67.10992214	46.64637467	156.1082741	128.4369432	177.6800525
Tarvense_23749	3.857360744	22.32228533	47.46818178	38.33238012	51.76456798	16.08460597	20.17808424	8.854969375	30.64265247
Tarvense_23750	8.835892085	18.78751997	21.99610438	11.15691056	14.01723696	15.66748462	10.36897373	7.612766464	22.88428605
Tarvense_23751	0.9476561	10.65271751	3.298189564	0.726680192	1.056093195	0.651116244	0.812952083	1.014275771	4.009454292
Tarvense_23752	19.00651107	18.9327843	26.9985629	30.41788499	25.6235945	12.7679826	28.08519365	15.29391107	52.77426118
Tarvense_23753	0	5.520044528	0.956352364	3.775577519	1.546803165	0.895284836	0.015338719	0.22792714	0.057898257
Tarvense_23754	55.4312082	64.25525517	81.20412448	31.14456518	56.65566626	117.0177975	50.76348901	85.30173201	66.930385
Tarvense_23755	0	0	0.024521855	0.007898698	0	0.020347383	0	0	0.028949128
Tarvense_23756	19.1666783	31.90973109	51.53672544	25.4811989	39.27813278	38.44129263	29.97185603	28.67323417	58.62198513
Tarvense_23757	13.3072272	38.34978304	14.48015567	12.25877889	14.19858629	21.87343632	11.53471634	13.12860324	11.0875162
Tarvense_23758	48.69083735	66.09527001	99.70586445	41.60244099	57.09303819	118.9253646	45.43328432	69.55196666	53.52693852
Tarvense_23759	0	35.97713232	6.118202947	2.187939273	6.45390286	25.18670237	0.705581053	0.444457922	3.112031309
Tarvense_23760	160.6744244	219.6880879	47.98927121	87.80453063	51.48721017	33.85804469	111.0293142	136.317524	57.45678271
Tarvense_23761	25.09286574	22.56439255	14.22267619	16.15283687	11.60102374	6.796025798	15.59947676	16.63868119	13.11395519
Tarvense_23762	22.1787565	17.18961235	22.64593355	15.01700414	20.66315676	9.848133192	12.93053973	19.14587973	9.900601933
Tarvense_23763	11.71890219	6.875844939	8.858520299	19.98765463	12.95399646	5.737961901	8.175536983	11.61288776	4.518958952
Tarvense_23764	0.347028994	12.00851792	6.381812893	6.729690473	6.34722678	0.92580591	1.104387735	2.814900174	1.794845964
Tarvense_23765	61.06375573	44.30562056	83.80344116	39.72255093	52.01525677	50.96001979	75.93432614	74.20737849	153.3652453
Tarvense_23766	2.682801071	91.51652771	36.01647526	9.715398218	17.9215815	17.69204919	12.73880575	17.72133511	24.04225119
Tarvense_23767	0.026694538	12.10536081	6.91516325	106.6798117	6.528576116	89.7217837	20.24710848	0.957293986	385.5715603
Tarvense_23768	19.62048545	14.41361101	29.19326897	35.63892419	35.76848973	23.0179766	25.61182529	23.20868099	25.54760586
Tarvense_23769	4.925142265	6.391630507	11.76227582	9.802283893	11.45701103	14.73150502	11.02853863	12.58157811	10.42168625
Tarvense_23770	1.868617662	6.246366177	11.94214363	6.595412611	16.55260736	9.471706613	6.564971536	2.484405822	12.33232872
Tarvense_23771	42.37757911	0.193685773	17.50247436	3.522819191	5.82984779	33.27132791	29.12316473	15.43157906	7.309654936
Tarvense_23772	103.6015021	34.52448902	85.82649424	29.19358684	68.03800403	84.92488824	136.1004496	157.4597036	21.69737178
Tarvense_23773	0	0.193685773	0.637568243	0	0.085340864	0	0	0	0
Tarvense_23774	22.49682192	2.566336491	74.52191886	20.39838691	47.53486139	16.48646677	69.83718552	27.03215876	99.03496846
Tarvense_23775	1.254643287	3.534765356	2.170184212	2.45744284	6.155209835	5.69218029	1.027694142	0.911708559	2.90938741
Tarvense_23776	8.849239354	13.75168988	10.4033972	8.088266484	13.18516353	14.44664167	7.347246182	9.28803094	11.68821062
Tarvense_23777	130.6297218	92.24284936	157.0665306	120.6003186	145.8280153	154.0263292	144.7361482	163.4066646	139.772182
Ta16449	0	0	0	0.015797395	0	0.020347383	0	0	0
Tarvense_23778	68.37805914	0.774743092	27.70969671	12.70900466	4.235040389	1.770222289	243.8242699	13.48189031	140.878473
Tarvense_23779	2.722842878	0.096842886	0.907308653	0.805667169	0.192016945	5.737961901	0.276096934	1.880398902	0.347389542
Tarvense_23780	6.633592698	6.256050466	7.571122885	55.1724037	15.36135557	17.11214879	2.883679086	8.644136771	20.98811813
Tarvense_23781	1.308032363	1.162114638	0.882786798	7.175966895	2.293535727	1.719353832	0.797613364	1.151032055	2.113286378
Tarvense_23782	45.43410371	47.54985725	37.13835015	32.72430473	47.99890234	43.51796459	33.66081784	34.25744909	45.65277558
Tarvense_23783	0.854225217	87.4733372	3.003927299	9.356007471	11.35033495	21.83782841	0.567532586	0.729366847	3.879183213
Tarvense_23784	19.42468101	34.52448902	19.38452677	24.16211638	26.562344	29.94626038	15.57646868	19.2598433	14.9739367
Tarvense_23785	1.174559673	1.573696905	1.508094113	7.724926388	5.877852026	2.299254237	0.904984394	1.276391982	1.143490574
Ta16460	6.913885348	37.09082552	8.852389835	4.29689157	6.091204187	9.28858017	2.653598308	4.250841154	4.805555324
Tarvense_23786	23.87826426	53.82043415	26.59395229	21.83989925	40.57958096	35.72664658	9.034505221	20.36528993	21.14733834
Tarvense_23787	21.68931214	11.96009648	8.864650763	15.04701919	12.09706751	14.02952032	17.77757479	23.78419702	6.860943445
Tarvense_23788	13.66092983	8.522174009	8.447779219	11.85989465	9.892392957	10.45855467	12.27097483	10.62140471	11.88361723
Ta16463	0.120125421	0.096842886	0.147131133	0.631895819	0.309360633	0.223821209	0.015338719	0.091170856	0.057898257
Tarvense_23789	0.026694538	0.387371546	0.171652988	3.996741055	2.581561144	0.101736913	0	0.11396357	0
Tarvense_23790	0.106778152	0.581057319	19.14543868	0.221163537	8.651430115	0	0.015338719	50.11547983	0.057898257
Tarvense_23791	0	0	0	0	0	0	0	0	0
Ta16466	0	0	12.60423373	0.126379164	0.416036713	0	0	0	0
Tarvense_23792	0	1.065271751	0	7.622243317	2.954927425	0.264515974	0	0.022792714	0
Tarvense_23793	137.3167036	159.387412	184.0712239	109.1231158	169.3962818	228.0059534	119.8720854	219.9477524	122.3921385
Tarvense_23794	10.17061899	7.650588031	4.242281001	9.542574711	6.912610005	5.819351432	6.641665129	8.433304166	4.808450237
Tarvense_23795	8.649030319	5.471623085	10.39726673	6.413742563	9.446166913	10.32629668	7.592665678	12.41063275	7.237282115
Tarvense_23796	18.97981653	41.17420582	64.32082697	15.75095113	32.19484104	45.27292635	24.78736916	27.87548918	23.64897728
Tarvense_23797	95.45966797	146.0715152	169.6544573	91.86446126	143.5966717	248.0651153	121.0991829	156.3124324	125.7333022
Tarvense_23798	14.41505053	18.5938342	6.53507449	9.069284743	6.811267729	6.999499624	4.816357622	9.826508807	4.371318397
Tarvense_23799	8.275306787	5.907416074	23.06893556	4.3640305	23.98078286	0.691811009	11.78013584	11.07725899	5.963520463
Tarvense_23800	73.14970782	66.33737723	68.73476096	80.85107005	78.56693316	71.13953651	70.37404067	97.60409937	58.56408687
Tarvense_23801	36.30457171	9.200074214	15.35068154	63.72669335	40.57958096	49.14910274	34.52745544	37.79031975	18.4116457
Tarvense_23802	23.39776258	20.83719967	35.1499955	31.49210788	40.29155554	33.46127073	27.02682207	28.52508153	36.40352904
Tarvense_23803	0	0	0	0.00157974	0	0	0	0	0
Tarvense_23804	2.513691173	11.6855469	11.31070585	14.54308228	14.36393422	20.91710934	11.62168688	5.732367562	19.33078053
Tarvense_23805	53.882925	55.73308116	59.49002144	57.09439382	59.06654568	65.42700884	48.57772162	58.33419059	54.59805627
Tarvense_23806	70.00642596	64.86730221	53.94317772	29.60431912	37.69932679	28.25661373	72.48694915	52.40808496	86.34077563
Tarvense_23807	187.1253747	331.4447789	358.3583501	97.91486373	116.4209403	7.955826607	534.6540429	103.7182449	873.8536151
Tarvense_23808	1.975395814	1.065271751	2.476707405	4.170512406	3.79766846	1.231016649	6.810391033	1.43594098	10.37826255
Tarvense_23809	0.747447065	2.348439997	2.648360394	2.33801453	4.235040389	3.214886455	3.405195516	1.504319122	4.284471012
Tarvense_23810	19.11328922	8.425331122	12.78814764	26.61861138	14.80663995	15.41822919	22.88536806	23.38532453	16.05229173
Tarvense_23811	90.88489151	27.8907513	94.99460297	99.00290935	98.27352551	81.54722273	134.827336	105.0915059	112.4214797
Ta16489	0.026694538	0	0.024521855	0.043442838	0	0.030521074	0.015338719	0.045585428	0.057898257
Tarvense_23812	0.146819959	0	0.024521855	0.049998757	0.039150121	0	0.373191022	0.037949869	0
Ta27357	0.213556304	0	0	0.015797395	0	0	0.086970534	0.022792714	0
Tarvense_23813	20.16772348	3.00212948	8.043168603	6.690196984	5.483150529	0.976674366	17.6241876	14.1200863	18.31321866
Tarvense_23814	84.72846368	90.64494173	57.33209815	43.87331659	44.52659593	59.8281213	63.59432707	75.02221801	76.56074682
Tarvense_23815	0.867572486	1.452643297	0.478176182	1.32698122	2.645566792	1.760048597	0.904984394	0.649592348	1.577727501
Ta20224	0	0	0	0.039493489	0	0.010173691	0	0	0
Tarvense_23816	0	0	0.024521855	0	0.032002824	3.377665516	0	0	0.028949128
Tarvense_23817	39.81490346	21.78964945	26.72882249	24.24900206	33.90165833	38.94489035	23.48097051	31.96678133	22.34872717
Tarvense_23818	78.02813464	14.3327472	68.17688875	81.83445792	84.12475695	26.67033178	159.7987698	98.44742979	103.3628632
Tarvense_23819	96.16707322	18.10961977	50.83993691	38.15860877	39.66216667	18.41438128	80.49759491	54.50022818	70.08584
Tarvense_23821	43.41866609	28.66549439	40.66949734	74.43337814	45.99872584	50.78706704	42.25816958	70.61182786	24.7659794
Tarvense_23822	0.013347269	0	0	0.063189582	0	11.15036568	0	0	0.028949128
Tarvense_23823	20.36793251	12.15378225	21.57923284	27.43612659	27.85312457	28.09973541	27.793758	22.889583	26.28580864
Tarvense_23824	0.026694538	0.096842886	0.024521855	0.110581768	0.213352161	1.963522424	0.061354874	0	0.260542156
Tarvense_23825	0.13347269	0.968428865	1.863661018	27.97718739	21.80992462	0.315384431	0.184064623	0.37607978	0.578982569
Tarvense_23826	0.026694538	0.193685773	0.220696699	0.871463321	0.874743859	5.463272236	0.030677437	0.091170856	0.37633867
Tarvense_23827	34.69849483	27.2128511	33.10450492	37.94139459	33.83413237	42.00462801	36.94591119	39.15788259	26.92268947
Tarvense_23828	1.574977743	7.553745144	3.261406781	9.446842495	6.091204187	4.303471426	6.564971536	0.752159561	14.35876772
Tarvense_23829	21.70265941	14.86538307	14.87250536	23.82642173	14.83864277	15.24018959	22.58887064	27.31136951	20.77099967
Tarvense_23830	0.378128131	38.68873314	0.171652988	32.40835682	83.82073012	97.12314413	0.030677437	12.83229796	2.142235506
Tarvense_23831	13.16040724	10.99166761	54.46304106	63.72432374	64.62970327	41.89526083	22.16444829	39.31743159	31.46770263
Tarvense_23832	22.43675921	13.65484699	25.64986085	29.61221782	32.90423698	10.98758662	14.77118596	21.49352927	22.14608327
Tarvense_23833	212.1414937	82.51013927	142.5761983	120.6565573	164.6438624	154.0296865	253.7586978	156.1984688	137.913648
Tarvense_23834	11.61212404	0.096842886	0.024521855	0.236960932	0.085340864	1.15980081	4.41755094	4.057103085	0
Tarvense_23835	28.12269581	64.81210177	17.91321544	19.74674435	18.78565775	19.37070826	22.96973102	21.27699848	23.92645467
Tarvense_23836	0.053389076	0	0.024521855	0.110581768	0.042670432	0.4679898	0	0	0.072372821
Tarvense_23837	120.3389774	41.06138386	5.717638437	52.68431391	30.12532509	14.97058677	141.7144206	2.381838609	25.64892781
Tarvense_23838	2.362466615	48.85723622	92.59048025	98.19266093	44.6226044	63.87043407	3.129098583	1.880398902	340.2318695
Tarvense_23839	68.55384268	193.6494568	41.40515301	23.65659973	25.45824657	39.12292995	48.57772162	47.72224486	36.98251161
Tarvense_23840	0	0.096842886	0.833743087	0.047392186	0.149346512	0.020347383	0	0	0.057898257
Tarvense_23841	0	0.048421443	5.143459191	0	0.042670432	0	0	0	0
Tarvense_23842	2.896357375	12.68641813	26.74108342	8.759655792	17.20685176	12.18808219	9.141876251	4.558542793	35.21661477
Tarvense_23843	0	0.387371546	0	0.031594791	0.117343688	6.592551971	0.030677437	0	0.738202776
Tarvense_23844	0.026694538	0	0.196174844	18.36186567	7.445990407	0.223821209	0	0.170945355	0
Tarvense_23845	0.053389076	0.193685773	3.089753793	4.541751199	2.73624146	16.03882436	1.073710298	0.11396357	3.473895415
Tarvense_23846	0	0	0	0	0	0.122084296	0	0	0
Tarvense_23847	0	0	0	0	0	0.274689665	0	0.034189071	0
Tarvense_23848	218.7250341	265.1800339	192.5333484	78.95933194	94.24031627	258.8085333	142.6500824	163.6345917	186.2586925
Tarvense_23849	9.616707322	99.94185883	29.11357294	16.33450692	35.61914322	50.88707442	6.749036158	8.649834949	35.04769661
Tarvense_23850	0.387070801	3.195815253	1.974009368	0.995235915	2.080183566	2.105954102	0.260758215	0.478646993	2.055388121
Tarvense_23851	96.16707322	359.093423	115.0688069	76.55812783	126.5978383	152.7325408	85.21425086	65.97351057	174.4633701
Tarvense_23852	110.9558473	574.5204239	154.8408044	82.97581974	180.7679519	230.7698401	60.91005133	83.75752564	172.2617889
Tarvense_23853	0.253598111	7.263216485	1.311919269	0.545010144	1.386789044	1.353100945	0.889645675	0.148152641	1.244812524
Tarvense_23854	22.08973021	45.95194963	29.29748686	29.27257382	16.66280375	25.5919205	9.525344214	53.14691078	10.62433014
Tarvense_23855	0.200209035	1.35580041	3.518886264	2.693455929	2.986930249	2.502728063	0.766935927	0.9800867	2.489625047
Tarvense_23856	42.52880367	151.7528031	56.42172427	31.24724825	41.48632764	65.32018508	28.88280701	40.43997275	35.20214021
Tarvense_23857	1.388115977	28.18127996	12.32223239	7.219409733	18.64697884	15.07741053	1.533871854	2.119722399	8.482094638
Tarvense_23858	19.03320561	0	10.02330843	1.887788759	1.642811637	0.020347383	16.24370294	10.96329542	3.169929566
Tarvense_23859	0.106778152	0.096842886	0.294262266	0.276454421	0.170681729	0.010173691	0.061354874	0.102567213	0.086847385
Tarvense_23860	4.878426824	9.054809884	7.963472573	6.446680133	9.803531782	9.441185539	3.014058193	4.387597438	5.326639636
Tarvense_23861	5.579158447	7.360059371	23.30802365	11.04632879	13.64920448	7.350491974	11.47336147	5.367684138	21.05325367
Tarvense_23862	12.11932026	22.37070677	22.78080376	19.38340425	18.63631123	27.48422708	16.61183218	15.95489977	23.65867523
Tarvense_23863	0	24.35598595	0.220696699	0.24485963	0.437371929	2.757070346	0.030677437	0.170945355	0.188169335
Tarvense_23864	0.026694538	34.52448902	0.392349688	0.426529678	1.120098843	3.94739223	0	0.284908925	0.10132195
Tarvense_23865	13.77438162	30.21498058	19.67878904	12.11660233	17.11084328	21.70048357	17.31741323	11.9205894	13.73636145
Tarvense_23866	37.60593044	26.58337233	35.81416995	57.49857018	39.11811866	60.05529983	34.55813287	67.78553133	39.96427184
Tarvense_23867	24.66575313	16.99592657	17.82738895	22.405446	18.3216168	19.10619229	17.11800989	22.16591433	14.54216044
Tarvense_23868	24.96166209	44.74141355	29.3404001	30.3704928	44.46259028	46.63111414	15.81421882	26.37117006	33.31567025
Tarvense_23869	6.993968962	9.926395863	7.332034794	6.555919123	7.424655191	5.971956801	4.770341467	6.290789054	6.021418719
Tarvense_23870	84.13451021	83.52698958	125.0308107	89.61467519	139.9376822	76.97923533	67.3369744	78.82096568	97.36315629
Tarvense_23871	0	0	0.024521855	0.015797395	0	0	0	0	0
Tarvense_23872	0.13347269	11.04008906	20.4144447	36.20763043	32.76737157	0.193300135	0	2.79210746	0.057898257
Tarvense_23873	0	0	0	0.086885675	0	0	0	0	0
Tarvense_23874	0	0.096842886	0.024521855	0.521314051	0.021335216	0	0	0	0
Tarvense_23875	3.763929861	3.486343913	2.274402097	2.401204112	3.754998028	5.793917203	1.748613914	2.18810054	2.663319818
Tarvense_23876	156.8771263	187.7139563	200.7359091	141.6315491	189.6145993	137.6059914	123.5713242	165.6479861	172.6670767
Tarvense_23877	30.05804981	15.44644039	29.19326897	27.96668212	26.40232988	26.46177111	26.87343489	32.35995565	28.47146784
Tarvense_23878	11.27844231	13.219054	7.564992421	2.788240302	3.264288058	3.937218538	9.080521377	5.493044065	7.04911278
Tarvense_23879	22.79713547	49.77724364	23.49193757	12.3812087	13.66520589	28.95432548	14.65875315	21.41375477	6.94779083
Tarvense_23880	20.90849691	16.8022408	17.16529885	15.3550684	16.26810225	16.21686395	15.49210573	17.16291361	16.71812169
Tarvense_23881	0.600627105	0.193685773	0	0.189568746	0.405369105	12.28473226	0	0.364683423	0.086847385
Tarvense_23882	0.347028994	32.15183831	5.872984392	9.036110212	10.76895031	0.569726714	3.757986043	2.062740614	8.416959099
Tarvense_23883	19.78959534	8.715859782	10.20109189	27.06093845	17.82557302	17.82430718	21.20577838	20.96644776	13.91005622
Tarvense_23884	0	0	0	0.015797395	0	0	0	0	0
Tarvense_23885	5.632547523	8.522174009	8.165777881	9.284919191	14.070575	15.60644248	3.558582702	4.239444797	5.905622206
Tarvense_23886	0	0	0	0.047392186	0	0.081389531	0	0	0
Ta25215	0	0	0	0	0	0	0	0	0
Tarvense_23887	6.0730074	2.808443707	2.323445808	7.33394085	4.462580468	0.518858257	4.110776569	4.250841154	3.083082181
Tarvense_23888	15.34268573	5.858994631	5.17411151	14.75081803	9.638183858	14.13125723	13.69747566	12.16561108	10.00916116
Tarvense_23889	0	0	0.024521855	0	0	0.020347383	0	0	0
Ta25220	0	0	0	0	0	0	0	0	0
Ta25219	0	0.096842886	0	0	0	0	0.030677437	0	0
Tarvense_23890	0.013347269	0	0	0	0	0.020347383	0	0	0
Tarvense_23891	0.026694538	0	0	0	0.05333804	0.101736913	0	0	0
Ta24769	0	0.193685773	0	0	0	0	0	0	0
Tarvense_23892	0.026694538	0	0.024521855	0	0	0.020347383	0	0	0
Tarvense_23893	0	0	0	0	0	0.020347383	0	0	0
Ta24772	0.13347269	0	0.564002676	0.236960932	0	0	38.9603451	1.185221126	51.90578733
Ta24773	13.74768708	22.68544615	8.582649424	11.7098194	7.387318563	9.057942587	11.91818431	14.77537683	7.512298835
Tarvense_23894	68.11111376	4.842144323	59.73523999	40.67039465	25.7676072	42.55909419	72.27604177	26.4395482	146.1062513
Tarvense_23895	0	0	0	0	0	0.091563222	0	0	0
Tarvense_23896	0	0	0.012260928	0.533162097	0.010667608	0.010173691	0	0	0
Tarvense_23897	0.333681725	0.823164535	0.318784121	0.236960932	0.298693025	0.200116508	0.199403341	0.410268851	0.303965849
Tarvense_23898	0	0.096842886	0	0.446276422	0.138678904	0.010173691	0	0	0
Tarvense_23899	19.59379091	27.06758677	17.04268957	8.767554489	10.36891501	12.96128273	10.16957039	15.419271	13.09948063
Tarvense_23900	1.21460148	1.258957524	1.544876896	16.37400041	6.581914156	0.847773697	0.874306957	1.606886334	0.694779083
Ta20866	2.16225758	33.18079397	0.833743087	1.350677313	0.960084723	0.345905505	3.221130894	0.706574133	1.447456423
Tarvense_23901	39.69477804	154.8517755	33.30067977	48.67177546	40.20088087	23.62331123	30.13291258	45.43727529	48.90231525
Tarvense_23902	33.25138392	23.53282141	20.54931491	37.708383	25.16488735	35.6961255	35.07964931	36.73421935	26.73452013
Tarvense_23903	6.566856353	1.35580041	3.10201472	2.503887183	2.240197687	0	17.08733246	2.746522033	7.751129145
Tarvense_23904	9.089490197	11.13693194	8.276126231	8.901832351	8.811444235	5.066498274	8.616525141	9.869245146	9.799279983
Tarvense_23905	59.0483181	252.4209836	140.5817132	72.77465161	151.4818476	218.6817653	52.58373474	43.67653813	189.862859
Tarvense_23906	0.026694538	0	0	0.039493489	0	0	0	0	0
Tarvense_23907	66.10675438	50.39703812	49.44832161	49.03511556	49.29501672	44.01138862	46.18488153	54.61134266	52.87558313
Tarvense_23908	3.844013475	10.02323875	4.597847906	6.725741124	7.152631186	4.41538203	4.279502473	4.265998309	3.66206475
Tarvense_23909	7.167483459	6.29478762	3.298189564	5.896377862	6.443235252	7.945652916	8.927134191	5.983087415	5.81877482
Ta20859	22.73039913	8.522174009	10.45857137	17.47981809	16.48145441	19.88956652	18.95865612	18.09741489	9.755856291
Tarvense_23910	2.682801071	11.96009648	2.133401428	4.676029061	3.754998028	6.246646467	2.20877547	4.752280861	3.213353259
Tarvense_23911	0	0	0.012260928	0	0	2.746896655	0.015338719	0	0
Ta20856	0.026694538	0	0	0	0.032002824	0.020347383	0	0	0
Tarvense_23912	48.17029386	73.50375083	38.03339788	31.47631049	32.86690035	32.88137033	42.12012112	62.00757834	48.40294278
Tarvense_23913	5.405643949	5.616887415	44.99453961	23.53811926	54.42613618	12.92058797	12.55474113	8.889158446	14.48903879
Tarvense_23914	29.06367827	25.46967914	24.4544204	19.01216546	16.75881222	36.37603329	19.5465892	29.88124801	18.32479831
Ta20852	0	0	0.024521855	0	0	0	0	0	0
Ta20851	0	0	0	0	0	0	0.005061777	0	0
Tarvense_23915	0.00894267	0.032442367	0	0.021089523	0.021335216	0	0	0.007635559	0.014474564
Ta11853	0.053389076	0	0	0.047392186	0.021335216	0.040694765	0.08175537	0.011396357	0.028949128
Tarvense_23916	30.49850969	0.677900205	19.53472314	12.37725936	14.59862159	9.074932652	17.74689735	28.60485602	4.154199934
Tarvense_23917	45.1805056	73.55217227	24.05594024	97.00193225	38.95010383	222.7089192	44.45927569	78.38414332	60.26484817
Tarvense_23918	0	0	0	0	0	0.005086846	0	0.011396357	0
Tarvense_23919	0.912018892	2.663179378	3.800887602	7.622243317	11.94238719	11.90321884	1.36514595	0.786348632	7.034638216
Tarvense_23920	15.48950569	28.81075872	25.37398998	16.49248088	22.54065577	25.70891795	19.20407561	20.89522053	23.28754741
Tarvense_23921	0	0.14526433	0	16.46878478	0	0	0	0	0.028949128
Tarvense_23922	0	0	0	0.134277862	0.170681729	0.020347383	0	0	0
Tarvense_23923	0.747447065	1.162114638	1.299658341	97.28826004	60.37866147	0.447642418	0	1.185221126	0
Tarvense_23924	0.066736345	0	0.049043711	6.350552981	5.419144881	0.030521074	0	0.045585428	0
Ta19588	0.026694538	0	0.049043711	12.01391926	3.936347364	0.020347383	0	0	0
Tarvense_23925	0.026694538	0.096842886	3.70280018	1.808801782	1.216107316	0.874937453	0.383467964	0	1.346134473
Tarvense_23926	929.2678342	222.4481102	394.5190139	444.3820775	310.9725085	748.1491476	740.6412221	1013.168843	371.6959535
Tarvense_23927	26.88139979	49.1719756	17.63734457	22.13610041	37.54998028	4.049129143	75.75026152	11.76104041	9.987449318
Tarvense_23928	44.76674026	21.69280657	41.00054239	37.37268835	37.59265071	21.75135203	68.05528659	42.43433522	74.47409364
Tarvense_23929	10.63109977	18.15804121	24.33794158	6.121490747	11.78503997	7.721831707	10.67574811	9.504561723	25.30153827
Tarvense_23930	17.291387	7.553745144	21.93479974	31.08398217	44.6226044	41.82404499	11.36599044	22.76422307	20.52493208
Ta19596	0.026694538	0	0	0	0	0	0	0	0
Tarvense_23931	4.671544154	2.033700616	3.788626674	8.570087046	16.11875574	4.72059277	18.71323662	1.829115296	22.68164215
Ta19598	0	0	0.006130464	0.003317453	0	0	0	0	0
Ta19599	0	0	0	0.049366861	0	0	0	0	0
Tarvense_23932	9.356435577	2.517915048	5.541939343	9.096140315	7.317979111	1.505706314	5.798035609	6.678265191	4.68975881
Tarvense_23933	47.50293041	10.36218885	28.24096271	51.73647018	37.23528584	36.23868846	42.53426652	40.11517658	40.1813903
Tarvense_23934	0	0	0	0	0	0	0	0	0
Tarvense_23936	0	0	0.049043711	0.106632419	0.042670432	0	0	0	0
Tarvense_23937	0	0	0.073565566	0.20931549	0.021335216	0.061042148	0	0	0
Tarvense_23938	28.69662837	32.29710264	50.5027614	8.675376687	8.568756152	15.74887415	23.45290065	18.61594913	27.45824834
Tarvense_23939	0	0	0.024521855	0.623997121	0	0	0	0.034189071	0
Tarvense_23940	44.0192932	23.04860698	53.21242643	58.00013749	57.15704384	55.45679135	102.2402284	46.93783361	70.83851734
Tarvense_23941	10.13057718	4.357929891	7.797950048	7.871052296	12.95047615	13.7039622	5.659987142	9.265238226	5.789825692
Tarvense_23942	15.40274844	15.10749029	9.440914367	10.45787581	8.592758271	29.26970991	13.59777399	22.72057502	7.468875142
Tarvense_23943	27.00152521	69.29108527	37.13835015	18.60143317	25.13203112	34.21412389	23.19214244	26.56490812	29.014264
Tarvense_23944	0	0	0.012260928	0	0	0.003357318	0	0	0
Ta11838	0	0	0	0	0	0	0	0	0
Tarvense_23945	0	0	0	0	0	0.001729528	0	0	0
Ta11841	0	0	0	0	0.021335216	0	0	0	0.02026439
Ta11842	0	0	0	0	0	0	0	0	0
Tarvense_23946	0.013347269	0	0.024521855	0.001342779	0	0	0	0	0
Tarvense_23947	0	0.048421443	0	0	0	0	0	0	0
Tarvense_23948	0.013347269	0.096842886	0	0.001342779	0.042670432	0	0.005061777	0	0
Tarvense_23949	184.8850356	24.40440739	46.45665524	71.28969644	43.4278323	62.949715	116.0834219	125.1092069	60.42406838
Ta11849	28.04261219	72.34163619	31.55962803	22.29012502	34.06519276	37.06275746	16.04429959	23.03203746	27.84906158
Tarvense_23950	7.234219804	5.520044528	4.892110172	13.20662262	13.19583114	9.176669565	3.972728102	6.051465557	3.966030599
Tarvense_23951	138.9450704	16.85066224	59.88237113	46.55887382	35.83782919	42.59388821	85.06853303	95.900344	38.76288301
Ta19579	0	0	0	0	0	0	0	0	0
Tarvense_23952	91.92704628	43.91824901	80.80564433	55.64237622	60.48533755	20.23547202	133.9300209	79.51238266	134.8016167
Tarvense_23953	67.75741113	9.248495657	38.05791973	254.9679883	71.51564425	30.57367193	81.04978878	30.05219336	130.514685
Tarvense_23954	0.827530679	0.096842886	0.024521855	0.647693215	0	0	0.490838993	0.045585428	0.028949128
Tarvense_23955	79.66984873	0.290528659	2.194706067	6.176781631	1.738820109	19.3537182	14.95525058	29.50516823	0.636880826
Tarvense_23956	60.28961412	3.583186799	2.636099466	5.829238931	2.816248521	38.77702444	9.46398934	23.63604438	1.360609038
Tarvense_23957	2.402508422	0.096842886	2.525751116	1.958877039	5.781843554	0.284863357	1.119726454	0.797744989	1.997489864
Tarvense_23958	2.375813884	0.871585978	6.498291707	2.353811926	5.077781424	2.268733163	2.454194967	7.305064825	1.143490574
Tarvense_23959	0.040041807	6.012490606	6.001724133	2.834289709	1.427645983	0.285677252	0.092032311	0.421665208	0.694779083
Tarvense_23960	82.30486658	150.9054278	108.8913837	69.77764873	100.8302311	109.9394518	67.11456298	92.99427297	98.57901968
Tarvense_23961	0	36.26766098	0.098087422	0.205366141	0	4.822329683	0.061354874	0.319097995	0.318440413
Tarvense_23962	12.54643287	55.58781683	42.58220207	19.47558205	34.46704155	27.34179541	26.79290661	13.32234131	53.62826047
Tarvense_23963	78.22834367	19.61068451	36.29639224	21.85569664	23.53274332	20.15408249	55.80992741	57.02737034	58.09120286
Tarvense_23964	0	7.360059371	1.324180197	1.192703358	0.149346512	0.020347383	0.030677437	0.045585428	0.173694771
Tarvense_23965	0	0	0	0	0	0	0	0	0
Tarvense_23966	0	0	0.76017752	0.019746744	0.003520311	0	0	0	0
Tarvense_23967	1.975395814	18.83594142	16.42559708	28.07987046	60.70935732	1.332753562	45.52531663	4.991604358	40.789322
Tarvense_23968	0.68071072	2.082122059	14.7131133	161.9969985	48.78297153	7.289449826	0	1.81202076	0.564508005
Tarvense_23969	22.49014828	14.52643297	15.32615969	9.454741193	6.837936749	7.35557882	9.851291983	21.2997912	6.774096059
Tarvense_23970	0.028963574	208.8901061	0.049043711	0.114531117	0	0.040694765	0.015338719	1.253599268	1.563252937
Tarvense_23971	75.30529176	42.99824159	60.63433383	59.69440816	62.91755218	71.11410228	79.43661575	68.05334572	61.08266105
Tarvense_23972	6.208749126	5.665308858	3.70280018	5.951668746	9.13680628	7.014760161	2.968042038	4.672506362	3.669302032
Tarvense_23973	17.25801883	28.03601563	28.69057093	23.15898177	36.66456881	29.40705474	17.9079539	22.42803054	27.14704521
Tarvense_23974	0.507196222	5.810573188	1.324180197	2.82773379	1.40812426	9.8379595	1.25777492	1.891795259	4.472640347
Tarvense_23975	0	0	2.023053079	0.015797395	0.021335216	0	0	0	0
Tarvense_23976	0	0.048421443	0	0	0	0	0	0	0
Tarvense_23977	6.139743745	0.435792989	2.403141839	1.090020288	5.824513986	0.325558122	10.70642554	3.612645163	0.550033441
Tarvense_23978	0.560585298	0	0	0.110581768	0.032002824	0.061042148	0.092032311	0	0
Tarvense_23979	0.213556304	0.581057319	1.753312668	61.02059951	47.44600022	0.452729263	0.429484119	1.253599268	0.347389542
Tarvense_23980	14.57521776	8.667438339	7.620166596	10.43947184	10.34757979	8.790069295	7.945456205	8.228169741	9.321619364
Tarvense_23981	0.026694538	0	0.220696699	0.300150514	0.064005648	0.061042148	0.030677437	0	0
Tarvense_23982	0	0.193685773	0.294262266	0.047392186	0	8.606942851	0.061354874	0.022792714	0.028949128
Ta10313	194.572083	36.99398263	20.75775068	99.74475504	50.70314098	23.72504814	149.5908526	86.96560013	39.71820425
Ta10312	1.521588667	0.581057319	0.257479483	0.813565867	0.54404801	0.376426579	1.503194417	0.421665208	0.434236927
Tarvense_23984	0.253598111	0	0.049043711	0.24485963	0.074673256	0.172952752	0.306774371	0.239323497	0.043423693
Tarvense_23985	0.013347269	0	0	0	0	0	0.015338719	0.034189071	0.014474564
Tarvense_23986	0	0.096842886	0.024521855	0	0.01280113	0.010173691	0	0	0
Tarvense_23987	25.38650566	14.52643297	9.342826945	10.4657745	10.33691218	16.92902235	16.88025976	17.03755369	16.50100322
Tarvense_23988	13.2671854	24.88862182	15.32615969	8.20674695	13.0144818	20.22529833	10.56070772	7.943260816	10.13219496
Tarvense_23989	0	0.048421443	0	0.086885675	0.042670432	0	0	0.045585428	0
Tarvense_23990	34.3692177	44.83825643	20.28263973	14.10707416	16.14009095	20.04217189	22.55558562	19.48777044	19.81567843
Tarvense_23991	0.613974375	3.00212948	2.354098128	1.911484853	1.89883423	3.85247169	1.165742609	0.091170856	3.676539314
Tarvense_23992	0.240250842	0	1.47131133	3.07259342	0.021335216	19.68609269	0.245419497	0.296305282	0.144745642
Tarvense_23993	87.95850278	17.96435544	33.01867843	43.810127	48.72429969	29.38162051	41.62928212	25.63040685	34.04417507
Tarvense_23994	0	0	0	0	0	0	0	0	0
Tarvense_23996	5.752672944	0	0.986391637	0.479213992	0.256022593	0.406947653	114.837918	0.478646993	114.8893929
Tarvense_23997	34.70289943	25.13072904	11.61109858	8.127759973	14.4759441	15.65731093	21.52022211	12.87788339	18.36822201
Tarvense_23998	102.5871096	222.9807461	47.37622482	126.5937714	112.5507321	99.82252964	109.2768656	52.11554048	108.5954181
Tarvense_23999	65.0812837	57.7909925	27.93652388	36.91061453	37.54016608	38.00209438	52.48142549	42.02976455	47.94699401
Tarvense_24000	21.84947937	21.74122801	12.30997146	17.28235065	12.65178313	10.38733883	11.12057094	15.83330065	10.50853363
Tarvense_24001	26.21403634	22.56439255	32.28915323	16.57146785	38.21137197	16.09477966	39.84232141	28.70742324	73.97660286
Tarvense_24002	16.33038364	7.263216485	20.70870697	21.3185852	33.12292294	34.33112134	10.23092527	16.06886334	15.28513983
Tarvense_24003	34.26243955	0.096842886	4.340368423	2.227432762	2.154856823	19.83869806	18.45247841	6.49592348	7.664281759
Tarvense_24004	32.29144834	0	12.17510125	2.527583276	2.826916129	6.643420428	43.45919124	2.780711104	18.87121311
Tarvense_24005	2.322424808	6.779002052	4.438455845	4.320587663	3.069604211	6.948631167	2.300807781	4.649713649	1.50535468
Tarvense_24006	0	0	0	0	0.021335216	0.020347383	0	0	0
Tarvense_24007	0.033368173	0.387371546	0.686611954	0.28040377	0.098675374	12.12704005	0.092032311	0	0.318440413
Ta15141	0	0	0	0	0.002666902	0	0	0	0
Ta15140	0	0	0	0	0	0	0	0	0
Ta15139	0	0	0	0	0	0	0	0	0
Tarvense_24008	0	0	0.024521855	0	0	0	0	0	0
Tarvense_24009	0	0.14526433	0.024521855	0.102683071	0	0	0	0	0
Tarvense_24011	33.86202148	31.4739381	19.76461553	31.88704277	31.6081226	24.42703284	27.76308056	75.57494132	11.39148205
Tarvense_24012	58.39430192	110.013519	49.80143633	40.40183893	35.62981083	112.4294627	39.77329718	75.43818504	67.60866308
Tarvense_24013	0.026694538	3.389501026	0.122609277	0.868856751	0.298693025	2.889328333	0.184064623	0.068378142	0.057898257
Tarvense_24014	0	0	0	0.66349061	0	0	0.00383468	0	0
Tarvense_24015	0.253598111	0.193685773	1.410006691	0.221163537	1.173436884	1.434490475	0.245419497	0.205134426	0.37633867
Tarvense_24016	0.026694538	0.096842886	0	0	0.010667608	5.293982012	0	0	0.028949128
Tarvense_24017	0.013347269	0	0	4.928787389	0	0.020347383	0	0.00159549	0
Tarvense_24018	57.95384205	49.77724364	67.79066952	121.015948	83.37269058	90.72389229	51.66080405	69.24586051	55.45929285
Tarvense_24019	0	0	0	0.323846607	0.128011296	0	0	0	0
Tarvense_24020	0.13347269	0.484214432	2.133401428	1.200602056	1.717484893	1.871959202	1.388154028	0.501439707	2.981760231
Tarvense_24022	34.35587043	13.75168988	0.784699376	8.246240439	2.688237224	0.040694765	26.36725717	2.30206411	0.144745642
Tarvense_24023	76.73344954	131.9000114	92.4259386	72.35262419	58.20780323	37.73422108	72.32205792	73.34695353	108.4723843
Tarvense_24024	137.4168081	258.3768211	114.5477175	62.45105367	76.52323282	102.5406348	97.78049602	107.872217	110.8172637
Tarvense_24025	0.013347269	0	0.049043711	0.007898698	0	0	0	0	0
Tarvense_24026	259.8780013	672.0412106	485.3120422	331.2160923	490.9944746	529.1464023	223.7688954	315.0522888	494.4873005
Tarvense_24027	2.936399182	1.162114638	1.005396075	1.627131734	1.482797517	0.976674366	2.147420596	1.789228046	2.084337249
Tarvense_24028	7.741416026	0	0.686611954	2.227432762	1.098763627	1.363274636	6.84106847	0.159548998	14.48903879
Tarvense_24029	69.37910432	39.99611211	52.17024757	53.10294489	45.00663829	42.02243197	55.90962908	50.98730114	65.61319965
Tarvense_24030	27.85575043	31.66762387	75.63766328	29.91236833	46.31875408	53.7577849	34.0826326	41.07247056	39.51556035
Tarvense_24031	23.83822245	10.99166761	9.158913029	20.32595585	14.12391304	21.11040948	19.14272074	16.3993577	13.77978515
Tarvense_24032	13.58751985	21.25701358	20.99070831	8.127759973	8.51275121	0.732505775	21.0140444	6.739007774	51.86236363
Tarvense_24033	35.90415364	11.37903916	15.85337958	18.24599178	13.46252134	27.07219259	26.79674129	25.04919265	20.72033869
Tarvense_24034	0	0	0	0.766173681	0	0	0	0	0
Tarvense_24035	0	1.840014843	1.128005353	0.600301028	0.362698673	1.444664167	1.104387735	0.159548998	0.434236927
Tarvense_24036	96.87888308	38.44662593	82.23404241	169.7337729	131.0648992	105.4485809	141.1097683	136.0306777	87.1224021
Tarvense_24037	6.126396476	5.084251539	11.30457538	12.37725936	15.45736404	11.37927373	9.648053963	7.635559178	9.95850019
Tarvense_24038	0	0	0.036782783	0.268555723	0.149346512	0.020347383	0.046016156	0	0
Tarvense_24039	10.23735533	7.553745144	6.314377791	6.003010281	6.517908508	5.392056396	7.669359271	6.028672843	6.766858777
Tarvense_24040	1.521588667	1.35580041	0.76017752	34.78586484	29.26839613	5.42257747	2.331485218	2.393234966	1.765896836
Tarvense_24041	4.818364113	4.93898721	2.783230599	9.446842495	20.91384555	10.5399442	8.114182109	9.823659718	31.74271936
Tarvense_24042	10.86467697	5.762151745	12.5919728	24.25690075	14.74796811	17.43770691	8.267569294	7.020155901	12.12968482
Ta15100	0	0.096842886	0	0.094784373	0.064005648	0.162779061	0	0	0.028949128
Tarvense_24043	151.8118377	81.68697473	214.3598842	125.1522591	58.50116245	93.97184324	134.2367953	193.2309308	37.15866705
Tarvense_24044	21.48910311	1.258957524	3.359494203	8.728061001	4.949770127	34.32603449	38.62289329	7.931864459	20.33676274
Tarvense_24048	41.61678478	87.35228359	52.88751185	45.09627196	52.22860893	40.04364901	38.32378828	39.52256601	54.33751412
Tarvense_24049	66.04228707	108.2219256	63.85491172	66.11075729	62.44209689	67.53296294	64.84949441	88.98275531	42.45389688
Tarvense_24050	33.15461622	21.4991208	13.42878112	42.28172899	23.94878003	13.69887535	28.13120981	31.46534163	26.28580864
Tarvense_24051	1.254643287	24.3075645	12.04023105	36.19578238	27.40508504	6.958804859	4.969744808	10.54163021	18.94720458
Tarvense_24052	0.160167228	0.048421443	0.282001338	1.129513777	0.906746683	0.061042148	0.291435652	1.185221126	0.665829955
Tarvense_24053	0.120125421	0.193685773	0.098087422	0.513415353	0.074673256	0.020347383	0	0.068378142	0
Tarvense_24054	35.03658115	65.27210548	47.94635796	67.43118259	41.63034035	76.03816888	38.80695791	90.78907789	26.31475777
Tarvense_24055	0	0.121053608	0.073565566	0.007898698	0.021335216	0.549379331	0	0.022792714	0
Tarvense_24056	7.180830728	42.99824159	3.43305977	11.05817683	19.21236207	19.00445537	8.589682383	10.119965	5.297690508
Tarvense_24057	82.1791353	108.4640328	72.5969532	36.54332509	59.6265951	222.5444106	60.40003894	45.88743139	71.07011037
Tarvense_24058	0	0	0	0	0	0	0	0	0
Tarvense_24059	299.0371534	318.3709893	132.009363	106.653509	97.06456549	86.52215778	208.5298786	186.7558627	25.60709632
Ta14510	46.23493985	12.05693936	11.39040188	8.577985744	4.939102519	13.74465696	11.31997428	27.55639118	5.152944866
Tarvense_24060	0	0.096842886	0	0	0	0	0	0	0
Tarvense_24061	12.94685094	10.31376741	9.594175964	16.64255613	14.93465125	28.59824628	17.48613914	19.89803929	14.15612382
Tarvense_24062	19.26678282	14.74432946	20.8782756	17.17966758	10.2195685	3.733744712	30.55211975	15.95489977	37.74242623
Tarvense_24063	0	0.241138787	1.542915148	0.809379557	0.277357809	0.014955326	0.009049844	0.15419271	0.301505173
Tarvense_24064	0.013347269	0	0.006130464	0.011848047	0.010667608	0	0.030677437	0.011396357	0.018093205
Tarvense_24065	0	0.318128882	3.348949805	0.448567045	0.242794759	0.009359796	0.130992656	0.384627048	1.087329265
Ta25854	0.010010452	0.096842886	0.027587087	0.005292127	0.016001412	0	0.026842757	0	0.048200299
Tarvense_24066	0	0.336044816	1.349682927	0.54145573	0.141345806	0.032861023	0.060894713	0.095387508	0.556402249
Ta25855	0.016684086	0.024210722	0.031633194	0.013190825	0.016001412	0	0.026842757	0.017094535	0.015632529
Tarvense_24067	0	0.14526433	0.024521855	0.014454617	0	0.010173691	0	0.005698178	0.031409804
Tarvense_24068	0	0.27745487	2.005397343	0.40085891	0.115850223	0.019330013	0.011197265	0.109746918	0.396458314
Tarvense_24069	0	0.067790021	1.245219822	0.264685361	0.083420695	0.012920588	0.007515972	0.095843362	0.2590947
Tarvense_24070	0	0	0.064369871	0	0	0	0	0	0
Tarvense_24071	0	0.085705955	1.054807614	0.189963681	0.052164603	0.00956327	0.003067744	0.071341195	0.173115788
Tarvense_24072	0	0	0.072584692	0	0	0	0	0	0
Tarvense_24073	0	0.211117492	1.513121094	0.306074537	0.085554216	0.012920588	0.007515972	0.093678054	0.326690915
Ta25857	0	0	0	0	0.032002824	0	0	0	0
Tarvense_24074	0	0	0	0	0	0.284863357	0	0	0
Tarvense_24075	10.22400806	5.326358756	6.939685106	8.080367786	11.05164192	8.047389829	4.110776569	7.829297246	4.100499301
Tarvense_24076	0	0	0.098087422	0.015797395	0.021335216	0	0	0	0
Tarvense_24077	0.186861766	6.101101847	2.899709413	8.593783139	5.387142057	0.77320054	0.184064623	0.740763204	0.781626468
Tarvense_24078	9.383130115	10.99166761	10.70378992	10.86860809	8.939455532	5.676919753	8.804424443	7.339253896	10.05982214
Tarvense_24079	11.61879767	4.454772777	9.931351477	7.551155038	6.891274789	5.799004049	8.620359821	8.484587773	14.59036074
Tarvense_24080	7.260914342	36.17081809	22.48654149	10.42628101	24.34881534	26.4719448	3.313163205	17.77831689	9.118975465
Tarvense_24081	0	2.227386389	0.232957627	0	0	0	0	0	0
Tarvense_24082	0	3.776872572	0.465915254	1.295386429	2.986930249	6.063520023	0.245419497	0.068378142	2.344879405
Tarvense_24083	0.026694538	0.193685773	0.073565566	0.078986977	0.064005648	2.482380681	0	0	0
Tarvense_24084	20.63487789	22.32228533	13.45023774	13.86616388	18.0602604	17.97691255	12.07157149	21.1402422	8.482094638
Tarvense_24085	30.68537146	83.66014854	35.99195341	28.36817293	40.79293312	60.99300895	20.02469706	26.48513363	30.12156816
Tarvense_24086	9.343088308	2.130543502	36.20651964	31.18405867	21.29254563	14.44664167	32.87087384	9.618525292	42.49732058
Tarvense_24087	38.8939419	32.78131707	26.36099466	26.08149993	30.73871255	17.69204919	32.61011562	36.76464762	37.5904433
Tarvense_24088	3.403553598	11.71798926	11.05935683	13.12763564	14.12391304	8.291558421	3.68129245	5.356287781	3.821284957
Tarvense_24089	0	0	0	0.023696093	0.05333804	0	0	0	0
Tarvense_24090	0	0	0	0.047392186	0.032002824	0	0	0	0
Tarvense_24091	119.5848567	71.03425722	96.41748363	115.7528088	103.7638233	122.9185385	109.0889663	128.1197826	70.10031456
Tarvense_24092	9.863631799	0.096842886	0.907308653	1.702169363	4.133698113	0.172952752	6.012777668	0.820537703	0.85399929
Tarvense_24093	0	0.193685773	0	1.287487731	1.14143406	0	0	0	0
Tarvense_24094	0	0	0.012260928	0	0	0	0	0	0
Ta26776	0.026694538	0	0	0	0	0	0	0	0
Tarvense_24095	21.03529596	0	1.618442463	17.9734867	13.03581702	67.15653636	6.242858447	5.994483772	7.989959455
Tarvense_24096	44.72669846	75.56650431	106.8417244	31.45261439	50.07375211	20.76959082	52.65782075	50.54284321	66.17770766
Tarvense_24097	0.453807146	0.581057319	0.784699376	2.993606443	6.272553523	0.183126444	0.797613364	0.22792714	0.665829955
Tarvense_24098	43.21845706	6.488473393	9.771959416	19.2017342	14.23058912	6.50098875	48.43967316	16.27399777	45.39223342
Tarvense_24099	0.293639918	4.067401231	1.201570919	0.616098424	2.112186391	1.15980081	0.337451808	0.22792714	0.636880826
Tarvense_24100	13.36061628	14.96222596	8.852389835	22.3454159	14.31592998	22.18882076	9.78610243	4.262237511	7.97548489
Tarvense_24101	0	0	0	0.086885675	0.021335216	0	0	0	0
Ta11281	0	0	0	0	0	0	0	0	0
Tarvense_24102	0	0	0	0	0	0.005086846	0	0	0
Tarvense_24103	0	0.096842886	0	0	0	0.005086846	0	0	0
Tarvense_24104	0	0	0	0	0	0	0	0	0
Ta11278	0	0	0.662090098	0	0.05333804	0	0	0	0
Tarvense_24106	0	0	0.024521855	0.047392186	0.064005648	0.752853157	0	0	0
Tarvense_24107	132.6318122	87.54596936	138.6312448	97.95175065	112.1805661	131.3321812	69.4077014	137.5483306	75.86842841
Tarvense_24108	0	0.096842886	0	8.325227416	0.010667608	0	0	0	0
Tarvense_24109	0	0	0.098087422	0.205366141	0	36.3099043	0.030677437	0	0.057898257
Tarvense_24110	39.89498707	14.86538307	37.45713427	48.15046141	53.40023232	34.35655557	39.28245819	41.93859369	31.64139741
Tarvense_24111	262.716565	296.4844969	156.4249162	127.4494374	140.8924331	137.4033315	171.1647602	212.328376	157.591818
Tarvense_24113	30.61236189	66.43422011	26.82163772	16.71364441	17.49839748	25.64278896	27.25690285	27.4956486	24.97586058
Tarvense_24114	21.40568268	73.21322217	25.77247013	39.59617176	29.95464336	51.04140932	23.60628784	20.1601555	48.48255289
Tarvense_24115	0	0.290528659	0	0	0	0	0	0	0
Tarvense_24116	4.155405261	4.309508448	5.014719449	4.454865524	6.549911332	3.693049947	6.227519728	5.390476852	5.963520463
Tarvense_24117	6.580203622	3.776872572	2.672882249	6.6349061	4.875096871	5.412403779	7.608004397	4.775073575	4.699456768
Tarvense_24118	0.040041807	0	0	0.015797395	0	0	0	0	0
Tarvense_24119	0	0	0	0	0	0	0	0	0
Tarvense_24120	0	0.096842886	0	0	0	0	0	0	0
Tarvense_24121	0	0	0	0	0	0	0	0	0
Tarvense_24122	0	0	3.200102142	0.221163537	0.874743859	0	0	0.022792714	0
Tarvense_24123	49.45163169	146.7653944	64.33480443	52.68036456	88.3171269	81.15553561	29.94117859	43.46570553	53.99736186
Tarvense_24124	0	0	0	0.039493489	0	0	0	0	0
Tarvense_24125	0	0	0	0.157973955	0	0	0	0	0
Tarvense_24126	25.33311658	31.61920243	13.85484836	14.6836791	12.32108728	9.278406478	19.64889845	20.78695513	24.46201355
Tarvense_24127	8.061750483	1.113693194	10.11526539	5.367165113	6.144542227	3.092802159	11.15124838	3.85196866	8.901857001
Tarvense_24128	0	0.193685773	0	0.082936326	0	0	0	0.011396357	0
Tarvense_24129	0	0	0.024521855	0	0	0	0	0	0
Tarvense_24130	0	0	0.098087422	0.015797395	0	0	0	0	0
Ta26438	0	0	0	0.126379164	0	0	0	0	0
Tarvense_24131	0.080083614	0	0.404610616	0.781971076	0.65072409	1.414143093	0.705581053	0.022792714	0.897422982
Tarvense_24132	291.7713006	69.72687825	127.2439082	52.68431391	49.01765891	181.7123006	76.43283449	105.4732839	39.34186558
Tarvense_24133	7.607943336	1.162114638	3.984801518	6.682298286	6.677922629	5.890567271	3.221130894	6.324978125	2.113286378
Tarvense_24134	41.65682658	63.81946218	58.28845052	21.76091227	40.57958096	36.34042537	33.69916464	43.85318167	28.26882394
Tarvense_24135	0	0	0	0	0	0	0.015338719	0	0.057898257
Tarvense_24136	1.494894129	2.953708037	0.698872882	1.81409391	1.525467949	0.661289935	0.424422342	0.683781419	0.993968326
Ta13264	0	0	0.012260928	0	0	0	0	0	0
Ta13265	0	0	0	0	0	0	0	0	0
Ta13266	0.013347269	0	0	0.003949349	0	0	0	0	0
Tarvense_24137	0	0	0.024521855	0	0	0	0	0	0
Tarvense_24138	0.800836141	0.193685773	1.434528547	1.860143317	1.770822933	3.143670616	0.858968238	0.9800867	0.665829955
Tarvense_24139	20.39462705	22.37070677	22.24132294	26.26846211	31.54411695	31.24340602	14.9705893	25.67884137	19.88805125
Tarvense_24140	73.40330593	50.0677723	72.48353962	39.67515874	55.35421808	21.34776169	50.15377495	53.99593938	104.4918792
Tarvense_24141	0.106778152	1365.662406	0.147131133	0.268555723	0.021335216	0.549379331	0	3.373321667	5.370063329
Tarvense_24142	53.99637678	47.74354303	382.6880769	53.48208238	61.06138838	5.269972101	35.61650445	31.15763999	102.9503381
Tarvense_24143	65.70860534	10.99166761	48.56553481	42.73827372	16.43878398	19.54366101	33.67615656	40.28988273	11.44938031
Tarvense_24144	2.869662837	0.581057319	1.47131133	1.627131734	1.653479245	0.824068996	1.380484669	2.427424037	0.694779083
Tarvense_24145	127.1260637	88.27229101	114.4864129	84.74994624	90.07728223	136.0324266	145.0045757	163.1208439	107.8355035
Tarvense_24146	0	0	0	0.66349061	0.128011296	0.010173691	0	0.045585428	0
Tarvense_24147	0.026694538	0	0.024521855	0	0	0	0	0	0
Tarvense_24148	0	0	0	0.110581768	0	0	0	0	0
Ta13279	0	0	0	0	0	0	0	0	0
Tarvense_24149	51.93422372	14.47801153	30.17414319	35.6152281	36.60771046	22.15829968	42.1047824	76.49234806	11.88361723
Tarvense_24150	4.791669575	2.614757935	4.254541929	6.308452923	6.869939573	5.34118794	5.798035609	6.211014555	6.122740669
Tarvense_24151	16.25697366	5.277937312	12.57358141	10.56055888	9.952878295	39.10258256	11.47336147	21.20862034	9.596636084
Ta13283	0.013347269	0	0	0.473921864	0.362698673	0.040694765	0	0	0.057898257
Tarvense_24152	0.026694538	0.387371546	0	0.150075257	0.042670432	0.040694765	0.061354874	1.982966115	0
Tarvense_24153	83.75411304	42.70771293	106.3390264	49.9355671	33.5922977	101.2587496	53.21001462	105.1484877	36.10680047
Tarvense_24154	29.92457712	22.46754966	16.37238465	27.85870692	15.1373358	17.48857537	16.47378371	33.13490792	6.57145216
Tarvense_24155	0	0	0.171652988	0	0.042670432	0	0	0	0
Tarvense_24156	0	0.193685773	0	0.015797395	0	3.703223638	0	0	0
Tarvense_24157	0	0	0	0	0	2.238212089	0	0.022792714	0
Ta13289	0	0	0	0	0	0	0	0	0
Tarvense_24158	0.013347269	0	0	0	0	0.091563222	0	0	0
Tarvense_24159	0	0.193685773	0	0	0	1.953348732	0	0	0
Tarvense_24160	0.026694538	0.290528659	0.024521855	0	0	1.068237588	0	0	0
Tarvense_24161	0	0	0	0	0	0.040694765	0	0.205134426	0
Tarvense_24162	0	0	0	0	0	0.701984701	0	0	0.028949128
Ta24209	0	0.096842886	0	0	0	1.281885106	0	0	0
Tarvense_24163	0	0	0	0.015797395	0	2.645159742	0	0	0.028949128
Tarvense_24164	1.174559673	0.096842886	1.226092775	1.121615079	1.159248965	2.164859775	1.641242884	1.686660833	0.796101033
Tarvense_24166	0.040041807	0	0	0.189568746	0.832073427	0.590074096	0	0.022792714	0.057898257
Tarvense_24167	201.2367749	90.40283451	161.681789	92.95977368	116.4262741	129.4805694	234.4216355	208.5468368	143.5413586
Tarvense_24168	0	0	0.012260928	0	0	0	0	0	0
Tarvense_24169	0	0.193685773	0	0	0	2.238212089	0	0	0.057898257
Tarvense_24170	0	0	0	0.063189582	0.117343688	0	0	0.022792714	0
Tarvense_24171	155.6892194	0.096842886	15.84111865	7.780217272	4.992440559	1.383622019	37.21173118	10.46185571	10.30588973
Tarvense_24172	12.46634926	6.29478762	11.68466414	7.401079781	8.704768155	1.841438128	16.17207112	6.484527123	14.2429712
Tarvense_24173	27.37084414	34.76659624	24.76707405	32.92967087	24.02345329	26.63472386	29.14356523	27.4196349	30.97556745
Tarvense_24174	25.98713276	17.43171956	17.87643266	32.58212817	20.34312852	17.6818755	23.10011012	21.60749284	16.2259865
Tarvense_24175	0.880919755	0.581057319	0.662090098	7.989532762	2.261532903	0.610421479	0.291435652	0.683781419	0.202643899
Tarvense_24176	0.026694538	0.096842886	0	0.363340096	1.770822933	0	0	0	0
Ta27139	0	0	0	0	0	0	0	0	0
Tarvense_24177	0.467154415	4.454772777	3.377885595	3.424085469	5.056446208	1.800743363	5.383890208	9.031612908	1.50535468
Ta22436	0	0	0	0	0	0	0	0	0
Tarvense_24178	0	14.52643297	0.778568912	0.3475427	3.514976847	7.131757611	0.030677437	0.045585428	0.202643899
Tarvense_24179	0	15.61591544	0.147131133	0.031594791	0.042670432	11.77096085	0	0.159548998	0.028949128
Tarvense_24180	108.3331089	21.8380709	98.24681405	85.41651734	85.02435633	143.8712557	117.7016567	147.8563355	101.7441726
Tarvense_24181	13.52078351	4.93898721	14.74989608	12.59842289	16.94730885	15.84043738	13.94289515	17.24268811	10.94277056
Tarvense_24182	98.25592082	40.28664077	88.38902814	115.2611148	107.4974861	93.87946613	104.2726086	84.37862709	138.1307664
Tarvense_24183	11.74559673	12.00851792	17.94999822	26.2927901	22.18862471	44.64215749	17.54749401	21.12314767	18.49849309
Tarvense_24184	0.013347269	0.920007421	0.049043711	15.84478766	0.49070997	0.193300135	0.061354874	0.108265391	0.144745642
Tarvense_24185	0	0	0	0	0	0	0	0	0
Tarvense_24186	0	0	0.036782783	0.007898698	0.032002824	0.010173691	0.015338719	0.022792714	0
Ta24129	0	0	0	0	0	0	0	0	0
Tarvense_24187	0	0	0	0.003949349	0	0.009156322	0	0.004558543	0
Tarvense_24188	23.1308172	20.77279915	22.26179869	13.4475329	16.17742758	43.25344862	9.080521377	9.40199451	12.24548134
Tarvense_24189	178.3995976	1.162114638	14.45563382	12.91042145	36.07785037	8.556074395	126.6057828	31.1804327	13.48305658
Ta27071	0	0	0.024521855	0	0	0	0	0	0
Ta27072	0	0.096842886	0	0.015797395	0	0	0	0	0
Tarvense_24190	3.476963577	0	1.128005353	2.503887183	1.653479245	1.403969401	1.104387735	5.891916559	0.405287798
Tarvense_24191	9.356435577	11.96009648	9.661611066	12.10080493	13.64387067	12.85954582	7.515972085	10.14275771	11.43490574
Tarvense_24192	12.46634926	13.5580041	24.0804621	18.94897587	26.32765663	19.30966611	11.78013584	16.14863784	15.48778373
Tarvense_24193	123.5823638	168.6034653	72.49580055	64.38228526	65.18975269	60.74304136	78.71830356	83.78031835	65.04869165
Ta18401	0	0.290528659	0.061304639	0.426529678	0.448039537	0	0	0	0
Ta18402	0	0	0	0	0	0	0	0.022792714	0
Ta18403	0	0	0.036782783	0	0	0	0	0	0
Ta27290	0	0	0.073565566	0	0	0	0	0	0
Tarvense_24194	14.46843961	14.42959008	27.660653	18.67252145	21.67657952	13.88708864	18.2837525	18.21137846	27.42929921
Tarvense_24195	5.906166537	25.68757563	12.27318868	14.47697018	10.14489524	7.97617399	6.889692207	9.405755308	17.05103666
Tarvense_24196	4.560361403	5.713730301	4.922762491	5.598833918	6.501907096	5.417490625	8.911795473	4.1559095	8.619602999
Tarvense_24197	23.21090081	13.84853276	7.209425516	14.80215956	8.736770979	39.71809089	13.80484669	23.93234966	10.65327927
Tarvense_24198	13.6542562	52.05305147	28.87448485	17.65358944	34.09367527	44.70319963	10.87515145	10.14275771	30.6716016
Tarvense_24199	27.61216277	22.5159711	20.46348841	17.97743605	22.12461906	14.7620261	20.63057644	17.85809139	14.47456423
Tarvense_24200	6.75371812	25.80862924	20.40218377	12.83538382	11.67036319	27.18410319	34.68084262	17.36804804	11.23226184
Tarvense_24201	33.32813072	1.840014843	14.2717199	8.151456066	8.171387753	17.30544892	25.29354688	70.30412622	22.46452368
Tarvense_24202	0	0	0.024521855	0	0	0	0	0	0
Tarvense_24203	0.026694538	0	0	0	0	0	0	0	0
Tarvense_24204	32.72750362	35.68660366	9.759698488	18.40791508	11.03030671	7.711658016	32.33401869	9.40199451	41.83149062
Tarvense_24205	0.640668913	0.581057319	1.949487512	74.03710047	74.0972054	0.325558122	0.705581053	1.185221126	0.115796514
Ta18414	0	0.096842886	0.036782783	1.018932008	0.848074839	0.020347383	0	0.056981785	0.028949128
Ta18415	0.013347269	0	0	0.197467443	0.224019769	0.020347383	0	0.011396357	0
Tarvense_24206	0	0	0	0.150075257	0.245354985	0	0	0.056981785	0
Tarvense_24207	206.8092597	351.1523063	104.8330166	58.62413461	64.05898624	49.44413979	160.1208829	108.9586317	146.7691864
Tarvense_24208	10.76457246	75.87640154	9.673871994	11.01868334	17.42020392	40.55233358	13.25265282	18.83817809	16.68917256
Tarvense_24209	0	0	0	0.015797395	0.021335216	0	0	0	0
Ta18419	0.026694538	0	0	0	0	0	0	0	0
Ta20740	0	0.096842886	0	0	0	0	0	0	0
Ta20739	0	0	0.024521855	0	0	0	0	0	0
Ta20738	0	0	0	0	0	0	0	0	0
Tarvense_24210	9.937041779	8.570595452	8.803346124	2.290622344	4.139031917	4.201734513	3.865357073	18.8609708	2.344879405
Tarvense_24211	2.255688463	1.307378967	1.47131133	0.829363263	0.992087547	1.454837858	2.899017804	3.339132596	3.372573465
Tarvense_24212	45.27393649	46.19405684	35.64251697	47.4948695	45.4120074	42.12925573	43.05578295	44.35462137	35.41925867
Tarvense_24213	108.0995317	23.19387131	32.88380822	334.6441271	324.5086364	8.606942851	145.0122451	146.9560233	11.84019354
Tarvense_24214	60.730074	21.78964945	27.47673909	42.35281727	31.44810848	39.30096955	56.64588757	37.73333797	25.35943653
Tarvense_24215	0	0.387371546	0.049043711	1.540246059	0.7702013	0.305210739	0	0.022792714	0.028949128
Tarvense_24216	24.66575313	25.37283625	12.35901517	15.15760096	10.4862587	14.46698905	8.420956479	12.08583658	8.655789409
Tarvense_24217	34.929803	12.39588947	34.47772883	89.66601672	59.30123306	66.92254146	64.37660172	45.89312956	47.69368914
Ta19606	270.235482	134.5147693	56.32670208	83.33126114	36.1258546	17.50892275	306.5749675	140.3461362	36.07061406
Ta19607	0	0	0	0	0	0	0	0	0
Tarvense_24219	95.25945893	225.2565539	199.3626852	82.52756864	92.82067099	123.3458335	407.4526576	155.6286509	141.5467636
Tarvense_24220	10.33078621	7.747430917	7.037772528	6.5348296	7.029953694	4.374687265	5.199825586	10.59861199	4.704233375
Tarvense_24221	8.048403214	0	2.869057093	4.849800411	3.424302179	1.15980081	4.632293	1.800624403	3.864708649
Tarvense_24222	0	9.103231328	0.073565566	0.031594791	0	0	0	0	0
Tarvense_24223	91.45548726	111.8051124	42.9500299	32.64531775	30.56269701	15.14862637	77.46052864	42.7591314	73.53078629
Tarvense_24224	13.34726901	8.134802463	11.0470959	17.01379493	14.05990739	11.57766072	16.18234806	16.04607063	11.52175313
Tarvense_24225	0	0	0	1.247994243	0.170681729	0	0	0	0
Tarvense_24226	0	0	0	0	0	14.8739367	0	0	0.057898257
Tarvense_24227	0	0	0	0	0	1.739701215	0	0	0
Tarvense_24228	0	0	0.024521855	0.110581768	0.256022593	0	0	0.011396357	0.003618641
Tarvense_24229	0	0	0	0.331745305	0	0	0	0	0
Ta22137	0	0	0	0.260657025	0.341363457	0	0	0	0
Ta22138	0	0	0	0	0.005333804	0	0	0	0
Tarvense_24230	112.6109086	94.0828642	209.0120353	123.3361905	152.9628316	185.1001398	154.5345216	134.5453905	147.5102841
Tarvense_24231	5.579158447	5.229515869	7.233947372	4.699725154	6.368561996	7.386099894	7.393262337	9.743885219	4.776606196
Tarvense_24232	0	0	0	0	0.010667608	0.054225775	0	0	0.057898257
Tarvense_24233	0.026694538	0	0	0	0	0	0	0	0
Ta22141	0	0	0.024521855	0	0	0	0	0	0
Tarvense_24234	0	0	0	0	0	0	0	0	0
Tarvense_24235	0	0	0	0	0.16001412	0.712158392	0	0	0
Tarvense_24236	0	2.614757935	6.326638718	2.053661412	7.499328447	34.97715074	0.981677987	0.045585428	3.777861264
Ta14556	0	0	0	0	0	0	0	0	0
Tarvense_24238	9.957062682	9.58744576	23.44289386	10.32359794	13.02514941	13.10035709	9.755424993	16.37656498	15.42988547
Tarvense_24239	0	0	1.667486174	0	0.021335216	0	0	0	0
Ta14559	0	0	0	0	0	0.010173691	0	0	0
Tarvense_24240	170.2377426	65.02999826	242.7786304	114.9734443	137.5801408	36.71685195	201.9560106	127.4454601	231.3035364
Ta25580	0	0	0	0	0	0	0	0	0
Tarvense_24241	0.013347269	0	0	0	0	0.003357318	0	0	0
Tarvense_24242	0	0	0.024521855	0	0	0	0	0	0
Tarvense_24243	0	0	0	0	0	0	0	0	0
Tarvense_24244	0.026694538	0	0	0	0	0	0	0	0
Tarvense_24245	0	0	0	0.003949349	0	0	0	0	0
Tarvense_24246	0	0	2.599316683	0	0.277357809	0	0.015338719	0.022792714	0
Ta25584	0	0	4.769500894	0	0.309360633	0	0	0	0
Tarvense_24247	5.365602142	0.774743092	1.642964318	13.40409006	1.84549619	6.032998949	0.122709748	16.41075405	0.723728211
Tarvense_24248	0	0	1.054439786	0.031594791	0.213352161	0	0	0	0
Tarvense_24249	0	0.096842886	0	0	0	11.15036568	0	0	0.028949128
Tarvense_24250	0	0	0	0	0	0	0	0	0
Tarvense_24252	4.471335119	3.14739381	2.873103199	3.672894448	2.986930249	2.685854507	4.662970437	4.038071169	3.083082181
Tarvense_24253	0	0.012105361	0	0	0	0	0	0	0.014474564
Tarvense_24254	0	0	0	0	0	0	0	0	0
Tarvense_24255	55.92505716	47.69512158	32.29528369	39.46584325	35.73648691	24.1319958	53.08730487	36.17203706	55.94419075
Tarvense_24256	3.443595405	4.067401231	6.289855935	7.377383687	7.872694728	8.016868755	5.644648423	5.105567928	7.729417299
Tarvense_24257	41.26308215	0.14526433	7.687601699	11.26354297	5.547156177	48.54885495	30.85383235	17.78971325	16.89181646
Ta23655	0.347028994	0	0.367827832	0.339644003	0.522712794	10.63150742	0.276096934	0.148152641	1.23033796
Tarvense_24258	28.91018468	52.53726591	21.86736464	36.60256532	30.39201529	18.54155242	37.48782812	24.33122216	21.49472788
Tarvense_24259	96.06029507	13.31589689	34.64938182	47.52646429	38.32871566	13.29701455	63.63267387	45.99569678	60.18523807
Tarvense_24261	16.7107808	7.844273804	9.931351477	17.89055038	13.51585938	13.44961992	14.41839543	12.43342547	9.524263263
Tarvense_24262	0	0	0.098087422	2.385406717	0.288025417	7.253841907	0.015338719	0	0.021711846
Tarvense_24263	0	0	0	1.342778615	0	0	0	0	0
Tarvense_24264	0.13347269	0	0.343305977	1.165057916	0.213352161	0.259429129	0.368129245	0.022792714	1.020456778
Tarvense_24265	36.36463442	11.84727452	25.06538243	68.40011584	56.8370156	27.58932132	39.36942872	39.67265603	46.48506302
Tarvense_24266	0.613974375	11.52430349	48.99466729	43.91675942	108.2975568	59.69922063	8.374940324	1.891795259	51.05178804
Tarvense_24267	8.782503009	14.52643297	12.40805888	14.07547937	11.85171252	18.7399394	10.90582888	11.44194241	19.64198366
Ta23663	0	0	0	0.007898698	0	0	0	0	0.057898257
Ta23664	0	0	0	0.015797395	0	0	0	0	0
Tarvense_24268	0	0.532635876	0.024521855	0.015797395	0.096008472	0.38660027	0	0	0.014474564
Tarvense_24269	0	0	0.122609277	5.323722276	5.397809665	0.4679898	0.061354874	0.068378142	0.028949128
Tarvense_24270	0	0	0	0	0	0	0	0	0
Tarvense_24271	0	0	0	0.015797395	0	0.254342283	0	0.022792714	0
Tarvense_24272	0	0	0	0	0	0	0	0	0
Tarvense_24273	0	0	0	0	0	0	0	0	0
Tarvense_24274	47.78322306	21.40227791	54.20556158	85.59818739	78.63093881	61.64748252	57.32079119	69.24426502	40.9919659
Tarvense_24276	80.19039222	148.8717272	110.4586981	39.00376943	48.4736109	83.31235817	62.22151176	75.96811564	77.69946078
Ta22543	0	0	0	0	0	0	0	0	0
Tarvense_24277	0.040041807	0	0.012260928	0	0.021335216	0	0	0.136756284	0
Ta20541	0	0	0	0	0	0	0	0	0
Ta22541	0	0	0	0	0	0	0	0	0
Tarvense_24278	0	0.338950103	0	0.007898698	0	0.050868457	0	0.011396357	0
Tarvense_24279	22.47680101	25.22757192	7.920559326	11.0068353	16.71614179	29.55966011	7.439278493	9.629921649	7.005689087
Tarvense_24280	31.72645844	36.89713974	11.52527208	24.98753029	18.13493366	13.41909884	18.2837525	18.24556753	17.28262969
Tarvense_24281	0.280292649	116.5988353	1.495833185	1.753510898	4.565736238	5.788830358	0	0.170945355	1.751422272
Tarvense_24282	15.12245579	65.36894836	10.74057271	12.16399452	12.32108728	30.61263716	11.38899852	21.33398027	12.31785416
Tarvense_24283	1530.905061	923.6632404	672.4873652	348.3576091	494.2729506	442.1893193	601.0170086	913.8681682	255.2444656
Tarvense_24284	0	0	0	0.015797395	0.005333804	0	0	0.022792714	0
Tarvense_24285	0	0	0	0	0	0	0	0	0
Tarvense_24286	9.44986646	7.214795042	8.619432208	12.66161247	11.158318	12.1779085	12.39368458	14.71269686	11.10199076
Ta20324	0.026694538	0	0.036782783	0.031594791	0.021335216	0.020347383	0	0	0
Tarvense_24287	2.742863782	5.713730301	96.30652224	7.859204249	37.7099944	5.147887805	7.408601056	4.45597558	33.59546358
Tarvense_24288	91.93598895	46.43616406	84.99275116	162.7210721	133.3664356	93.02823337	84.56235532	82.38426462	74.95797832
Tarvense_24289	16.55061357	33.79816738	12.04636151	14.60469212	17.80423781	25.05780171	12.80782998	12.68414532	10.33483886
Tarvense_24290	0	0	0	0.963641124	1.40812426	0.020347383	0	0	0
Tarvense_24291	1.962048545	28.32654429	70.65972662	23.22217135	29.01589385	8.566248086	10.46100605	9.971812359	2.706743511
Tarvense_24292	0	0	0	0.015797395	0	0.020347383	0	0	0
Tarvense_24293	0	0	0	0	0	0	0	0	0
Tarvense_24294	0.013347269	0	0	0	0	0	0	0	0
Tarvense_24295	0	0	0	0	0	0	0	0	0
Tarvense_24296	0	0	0	0	0	0	0	0	0.014474564
Tarvense_24297	0.013347269	0.290528659	0	0.015797395	0	0	0.007669359	0	0.028949128
Tarvense_24298	8.62674038	27.79390842	7.761167265	18.22229568	14.57195257	11.20123414	8.482311354	17.73273146	6.875418009
Tarvense_24299	7.55455426	1.210536081	60.15211154	22.72455339	31.8748128	33.31883905	12.96121717	13.8009883	19.26564499
Tarvense_24300	33.22135257	14.72011874	14.8479835	11.5084026	13.57986503	8.016868755	27.76308056	19.08889794	22.62374389
Tarvense_24301	32.42051643	61.30154713	18.31782606	15.47354887	13.09982266	18.40420759	23.49891681	27.61337297	22.34872717
Tarvense_24302	0.026694538	0	0.147131133	0.213264839	0.021335216	0.020347383	0	0.022792714	0.27501672
Tarvense_24303	0	0	0	0	0	0.020347383	0	0	0
Tarvense_24304	0	0.581057319	0.551741749	0.015797395	0.10667608	0	0.092032311	0	0.115796514
Tarvense_24305	10.31516991	2.517915048	22.89728257	6.469033448	8.128717321	1.841438128	11.70344225	19.69290486	3.314675209
Tarvense_24306	0.026694538	0	0.012260928	0	0.021335216	0	0	0	0
Tarvense_24307	0.013347269	0.048421443	0.012260928	0.007898698	0.042670432	0.030521074	0	0.022792714	0.014474564
Ta17707	0	0	0	0	0	0	0	0	0
Tarvense_24308	1003.594504	547.7917873	746.1489347	627.54103	653.2309779	800.3439483	1300.094445	1026.3191	1135.030191
Tarvense_24309	24.83926763	22.56439255	35.05399243	38.81420069	37.12327595	31.77243797	36.24539191	34.22326002	38.63261193
Tarvense_24310	8.462168553	5.374780199	5.468373776	7.835508156	6.272553523	5.829525123	8.466972635	8.866365732	6.166164362
Ta27129	0	0	0	0	0	0	0	0	0.028949128
Ta27130	0	0	0.024521855	0	0.010667608	0	0	0	0
Tarvense_24311	19.78065267	31.08656656	18.04808565	17.07698451	17.47354196	27.54699876	25.78438587	15.56742364	37.89440915
Tarvense_24312	84.55494919	1.985279173	67.32475427	56.28612008	36.33387296	11.7099187	115.1170827	20.79835149	82.60633806
Tarvense_24313	0	0.774743092	0.245218555	0.063189582	0.149346512	0.345905505	0.184064623	0.022792714	0
Tarvense_24314	49.37154807	9.345338544	93.72866218	28.92503112	27.37308221	249.7030796	690.8201439	39.11229716	470.7852016
Tarvense_24315	13.90785431	10.45903174	9.09760839	9.794385195	12.06506469	9.766743661	8.022149797	14.39359887	5.688503742
Tarvense_24316	0	0	0	0	0	0	0	0	0
Tarvense_24317	0	0	0	0.007898698	0	0	0.015338719	0.022792714	0.043423693
Tarvense_24318	0	0	0	0.015797395	0.021335216	0	0	0	0
Tarvense_24319	2.282383001	2.372650718	1.790095451	6.129389445	4.736417967	4.232255587	6.948439499	1.504319122	6.629350417
Ta25305	0.333681725	0.14526433	0.208435772	0.505516655	0.266690201	0.376426579	0.414145401	0.193738069	0.463186055
Tarvense_24320	8.755808471	1.258957524	10.20109189	12.33776587	8.022041241	4.852850757	7.454617211	5.208135141	18.74456068
Tarvense_24321	26.52102352	41.20664819	35.05399243	30.24016429	44.18523247	23.09427928	33.10095461	33.82438752	29.88997513
Tarvense_24322	0	0	0.012260928	0.086885675	0.373366281	0.020347383	0	0	0.043423693
Tarvense_24323	56.3788643	65.46579125	15.96372793	38.54564496	21.69791474	22.98236868	45.27989714	39.31743159	35.70874995
Tarvense_24324	4.110958855	7.505323701	4.965675738	9.478437286	6.816601533	4.629029548	4.770341467	3.156790884	7.685993606
Tarvense_24325	14.44174507	7.021109269	6.682205623	22.18744195	14.41193845	11.67939763	16.93394527	10.58721564	18.25242549
Tarvense_24326	1.695103164	0.290528659	6.400204285	1.429664291	1.045425587	6.470467676	0.092032311	4.763677218	0.665829955
Tarvense_24327	0.026694538	0	0.073565566	1.800903084	0.032002824	0.203473826	0	0.11396357	0
Tarvense_24328	0	0	0	0	0.021335216	0	0	0.022792714	0
Ta22102	0	0	0	0	0	0	0	0	0
Ta22103	0	0	0	0	0	0	0	0	0
Ta22104	0	0	0	0.047392186	0	0	0	0	0
Tarvense_24329	0	0.048421443	0	0	0	0	0	0	0
Ta22107	0	0	0	0	0	0	0	0	0
Tarvense_24330	21.40901949	2.808443707	3.935757807	14.6678817	9.227480948	3.56079196	18.16104275	8.991725659	4.472640347
Tarvense_24331	0.106778152	0.726321648	0.355566905	39.99900535	29.70928837	0	0	0.250719854	0.057898257
Tarvense_24332	0.026694538	0	0	0	0	0	0	0	0.014474564
Tarvense_24333	0	0.096842886	0.171652988	0.031594791	0.042670432	0.020347383	0	0	0
Tarvense_24334	10.2507026	13.26747545	15.44876896	18.2440171	15.5498522	25.5359652	5.521938675	7.020155901	7.555722528
Tarvense_24335	10.61107886	8.037959577	8.558127569	10.96339246	11.25432647	5.137714113	13.98891131	10.63280106	13.89558166
Ta25542	0	0	0	0	0	0	0	0	0
Ta25541	0	0	0	0.031594791	0	0	0	0	0
Ta25540	0	0	0	0	0	0	0	0	0
Ta25539	0	0	0	0	0	0	0	0	0
Ta25538	0	0.193685773	0	0	0	0.010173691	0	0	0
Tarvense_24336	0	0	0	0	0	0	0	0	0
Tarvense_24337	8.956017506	4.696879994	1.728790813	5.939820699	4.843094047	2.563770211	7.163181559	6.49592348	2.605421561
Tarvense_24338	0	0	0	0	0	0	0	0	0
Ta23068	0	0	0	0	0	0	0	0	0
Tarvense_24339	116.5572957	0.096842886	3.641495541	14.89694393	3.776333244	228.1043329	18.71323662	49.25505487	7.237282115
Tarvense_24340	0	0	0	0.007898698	0.010667608	0.020347383	0.046016156	0	0.028949128
Ta24203	0	0	0	0	0	0	0	0	0
Ta24202	0	0	0	0	0	0	0	0	0
Tarvense_24341	2.175604849	49.34145065	6.657683768	6.366350377	13.1531607	4.842677065	6.089471261	5.185342427	26.73452013
Tarvense_24342	17.95207682	41.56157737	27.01082383	21.87741806	36.03699343	23.22989459	10.17984733	17.73273146	21.57187731
Tarvense_24343	1.187906942	3.308637216	1.974009368	1.696245339	2.73272115	1.783753298	0.644226179	1.145333877	1.256826412
Tarvense_24344	0.053389076	0	0	0	0.042670432	11.832003	0	0	0.115796514
Tarvense_24345	0.854225217	11.0885105	1.900443801	1.01103331	1.024090371	2.116127793	1.441839543	1.823417117	0.37633867
Tarvense_24346	19.79399994	10.21692452	43.40368423	9.628512543	14.0812426	13.83622019	23.5756104	21.0604677	25.40286022
Tarvense_24347	2.856315568	1.549486183	0.711133809	3.191073886	2.730907656	1.902480276	2.42351753	1.81202076	1.288236216
Ta16073	0.053389076	0	0.049043711	0.086885675	0.149346512	0	0	0	0
Ta20817	0	0	0	0	0	0	0	0	0
Ta20818	0	0	0	0	0	0	0	0	0
Tarvense_24348	0	0	0	0	0	0	0	0	0.028949128
Ta19056	0	0	0	0	0	0	0.030677437	0	0
Ta19055	0	0.096842886	0	0	0	0	0	0	0
Ta19054	0	0	0	0	0	0	0	0	0
Tarvense_24349	0	0	0	0	0	0	0	0	0
Tarvense_24350	0	0	0	0	0	0	0	0	0
Tarvense_24351	0	0.096842886	0	0	0	0	0	0	0
Tarvense_24352	0	0	0	0	0	0	0	0	0
Ta20823	0.013347269	0	0	0	0	0	0	0	0
Tarvense_24353	0.894267024	0.581057319	0.625307315	1.725628495	0.586718442	1.43499916	0.500042224	0.22792714	0.593457133
Tarvense_24354	0	0	0.159392061	0	0.010667608	0	0	0	0
Tarvense_24355	0	0	0.012260928	0	0	0	0	0	0
Tarvense_24356	0	0	0	0	0	0	0	0.011396357	0
Tarvense_24357	0.026694538	0.024210722	0	0	0	0	0	0	0
Ta20819	0	0.048421443	0	0	0	0	0	0	0
Tarvense_24358	0	0	0	0	0	0	0	0	0
Ta20821	0	0	0	0	0	0	0	0	0
Ta20822	0	0	0	0	0	0	0	0	0
Tarvense_24359	0	0	0	0	0	0	0	0	0
Tarvense_24360	0	0	0	0	0	0	0	0	0
Ta19057	0	0	0	0.031594791	0	0	0	0	0
Tarvense_24361	1.241296018	0.581057319	0.662090098	2.30484	0.832073427	2.004725873	0.618917293	0.273512568	0.882948418
Tarvense_24362	0	0	8.71751963	0.031594791	0.992087547	0	0	0	0
Tarvense_24363	0	0	0.018391392	0	0	0	0	0	0
Tarvense_24364	5.25882399	4.067401231	2.672882249	3.601806169	3.989685404	5.147887805	3.098421145	5.447458637	4.429216654
Ta20829	0	0	0	0	0	0	0	0	0
Ta20830	0	0.024210722	0	0	0	0	0	0	0
Ta26984	0	0	0	0	0	0	0	0	0
Tarvense_24365	0	0	0	0	0	0	0	0	0
Tarvense_24366	0	0	0	0	0	0	0	0	0
Ta19205	0	0.096842886	0.036782783	0.031594791	0	0	0	0	0.028949128
Tarvense_24367	67.83082111	102.1208238	114.9666734	49.87237752	76.13471853	32.58633328	73.71527373	74.47519287	110.9692467
Tarvense_24368	24.91935124	72.87427206	25.20846745	26.38165045	26.25831717	26.75680816	20.599899	19.80686843	23.92645467
Tarvense_24369	0.026694538	0	0	0.552908842	0.042670432	0.2339949	0.092032311	0	0.043423693
Ta25485	0	0	0	0	0	0	0	0	0
Ta25486	0	0	0	0	0	0	0	0	0
Ta25487	0	0	0.122609277	0.015797395	0	0	0.015338719	0	0.028949128
Tarvense_24370	22.16981383	35.88028943	26.74108342	22.71665469	23.60208277	26.78732923	22.88536806	25.57912325	26.24238495
Ta21229	0	0.193685773	0	0	0	0	0	0.022792714	0
Tarvense_24371	0	0	0	0	0	0	0	0	0
Tarvense_24372	45.15381106	41.8845484	31.28988762	32.93756957	24.04478851	36.12677786	56.10903243	37.63077075	86.3118265
Ta25004	0	0	0	0	0	0	0	0	0
Ta25003	0	0	0	0	0	0	0	0	0.028949128
Ta25002	0	0.048421443	0	0	0	0	0	0	0
Tarvense_24373	1.628366819	71.95426464	29.89214185	33.00865785	24.47149283	4.171213439	9.939489615	3.578456092	39.99322097
Tarvense_24374	36.14440448	0.096842886	2.599316683	14.79426086	14.52928214	0.020347383	185.3684136	10.15985225	59.54835724
Ta17389	0	0	0	0	0	0	0	0	0
Tarvense_24375	0	0	0	0	0	0	0	0	0
Tarvense_24376	0	0	0	0	0	0	0	0	0
Tarvense_24377	0	0	0	0	0	0	0	0	0
Tarvense_24378	3.577068095	7.117952155	4.438455845	3.688691844	7.75535104	6.236472775	1.671920321	2.461613108	5.399012458
Tarvense_24379	0.080083614	4.551615664	1.446789474	1.682422618	1.813493366	5.921088345	0.184064623	1.538508193	4.429216654
Tarvense_24380	15.7230829	24.11387873	17.55764854	11.43731432	19.47905227	12.72728783	10.41498989	11.37356427	14.30086946
Tarvense_24381	274.9537416	98.24710832	80.88534036	118.5555037	70.84358495	89.68617578	238.6397831	218.935414	237.8749885
Tarvense_24382	2.375813884	55.82992405	339.4417004	73.19723194	158.557992	291.6474794	53.68045312	134.6328006	227.7066072
Tarvense_24383	42.88477533	10.02323875	22.74402097	21.27909171	22.62599664	12.65607199	22.87002935	21.41375477	30.28078837
Tarvense_24384	27.9091395	7.263216485	12.18736218	18.1433087	15.18000623	4.60359532	21.19810902	30.72457842	9.249246543
Ta17396	0	0	0	0	0	0	0	0	0
Tarvense_24385	2.669453802	14.3327472	14.14911062	5.347418369	11.51034907	8.729027147	6.718358721	2.586973035	16.93524015
Tarvense_24386	0	0	0	0.031594791	0	0.122084296	0	0	0
Ta17400	0	0	0	0	0	0	0	0.045585428	0
Ta17401	0	0	0	0	0	0	0	0	0
Ta17402	0	0.096842886	0.024521855	0	0	0	0.030677437	0	0
Tarvense_24387	0.026694538	0.290528659	0.171652988	2.598671556	0.49070997	32.26759153	0.092032311	0.022792714	0.492135184
Tarvense_24388	7.394387032	2.663179378	5.076024088	4.589143386	4.309713645	5.290319483	6.764374877	5.800745704	8.800535052
Tarvense_24389	21.02862233	27.50337976	14.57824309	19.29651857	15.12666819	14.10073616	17.59351017	16.51901944	18.88930632
Tarvense_24390	7.180830728	2.178964945	2.476707405	6.184680329	4.576403846	3.815134243	8.635698539	4.83205536	4.979250095
Tarvense_24391	0	0	0	0	0	0	0	0	0.028949128
Tarvense_24392	33.64846518	63.43209063	32.23397905	28.89343633	32.94157361	40.76598109	32.0119056	34.15488187	28.38462045
Tarvense_24393	0	0	0	0	0	0	0	0.011396357	0
Tarvense_24394	0	0.096842886	0	0	0	0	0	0	0
Tarvense_24395	0.747447065	56.70151002	2.525751116	19.81783262	6.379229604	6.765504724	2.009372129	15.70417992	1.88169335
Tarvense_24396	27.20173424	18.35172698	24.49733364	20.02319877	21.90059929	24.12182211	24.71067557	24.06910595	21.88554111
Tarvense_24397	18.20567493	7.650588031	13.94067485	14.94433612	14.17725108	22.91115284	14.75584724	18.95214166	8.858433308
Tarvense_24398	120.56815	83.3333038	87.18292068	62.5102939	87.68240423	112.8364104	125.6164355	117.5534223	77.16867851
Tarvense_24399	0	0	0	0	0	0	0	0	0
Ta24534	0	0	0	0	0	0	0	0	0
Ta24533	0.053389076	0.096842886	0.073565566	1.042628101	0.512045186	0.020347383	0.030677437	0	0
Tarvense_24400	0.186861766	1.258957524	0.098087422	0.426529678	0.10667608	1.210669266	0	0.148152641	0
Ta12428	0.106778152	0.290528659	0.122609277	0.276454421	0.064005648	0.77320054	0	0.159548998	0
Tarvense_24401	0	0	0	0	0	0	0	0	0
Tarvense_24402	18.05885497	14.42959008	17.79060616	22.54288334	21.06852587	25.08832278	21.33615749	28.86697223	16.25493563
Tarvense_24403	120.108737	48.95407911	52.48903169	132.3407059	93.85361547	97.19944681	138.8000641	90.06540923	114.5082776
Tarvense_24404	0	0	0	0	0	0	0	0	0
Tarvense_24405	0	0	0	0	0.010667608	0	0	0	0
Tarvense_24406	7.763705966	0.758764015	0.944091437	2.877732547	1.79215815	8.016868755	7.290953084	5.472188732	1.799622571
Tarvense_24407	23.89161153	53.36043044	18.78374131	15.14970226	18.43362668	12.49329293	19.54152742	20.62740614	12.07178657
Tarvense_24408	0	0.096842886	0	0	0	0	0	0	0.007237282
Ta21485	0	0	0	0.015797395	0	0	0	0	0
Ta21486	0	0	0	0	0	0	0	0	0
Tarvense_24409	3.617109902	1.888436286	0.245218555	0.789869774	0.416036713	9.115627417	3.481889109	0.398872494	3.444946287
Tarvense_24410	7.567901529	6.343209063	8.950477257	6.508526936	6.592581764	8.067737212	8.819763162	9.151274656	9.813754548
Tarvense_24411	1.201254211	0	0.024521855	0.300150514	0.970752331	0	0.061354874	3.715212376	0.028949128
Ta22810	0	0	0	0	0	0	0	0	0
Tarvense_24412	0	0	0	0.047392186	0.309360633	0	0	0	0
Tarvense_24413	0	0	0	0	0	0	0	0	0.028949128
Tarvense_24415	0	0	0	0.021089523	0	0	0.040954379	0	0.009697958
Tarvense_24416	29.07035191	10.07166019	8.38647458	12.97756038	11.26499408	9.980391179	16.64250962	19.88664293	9.784805419
Tarvense_24417	0	0	0	0	0	0.020347383	0	0	0
Tarvense_24418	0.13347269	0.387371546	0.216650593	0.539718016	0.309360633	12.46104233	0.015338719	0.102567213	0.10132195
Tarvense_24419	1.067781521	1.258957524	1.078961642	0.568706237	1.109431235	0.335731813	0.690242334	1.390355552	0.839524725
Tarvense_24420	24.79922582	30.60235212	15.93920607	21.08952296	18.79632535	18.99428168	25.96845049	22.18870704	14.61930987
Tarvense_24421	0.026694538	0.968428865	0	0	0	0.020347383	0	0.022792714	0
Tarvense_24422	109.7545931	104.0092601	81.05699335	77.62050267	69.48165143	100.369569	111.2670643	109.8665795	59.66415375
Tarvense_24423	0	0	0	0	0	0	0	0	0
Ta22801	0	0	0	0	0	0	0	0	0
Ta22802	0.053389076	0	0	0	0.005333804	0	0	0	0
Tarvense_24424	106.8582357	4.745301437	109.5268676	45.11641364	55.9142675	2504.808583	130.3944463	228.5425429	46.65152051
Tarvense_24425	54.47020483	54.90991663	42.34924445	55.94647608	49.76087116	50.16647187	49.57473833	56.7994432	28.21092568
Tarvense_24426	77.15388852	20.0464775	90.00747061	34.9201427	59.45057957	104.7788468	96.75663656	74.85697083	28.09512917
Tarvense_24427	0	0	0	0	0	0	0	0.022792714	0
Tarvense_24428	0	0	0.049043711	0	0.128011296	0.406947653	0	0	0
Tarvense_24429	0	0.096842886	0	0.015797395	0	0	0	0.022792714	0
Tarvense_24430	0.831935277	0	0.147131133	0.902426217	0.917414291	1.200495575	1.28722526	1.192856685	0.260542156
Tarvense_24431	2.282383001	2.324229275	1.189309992	1.026830706	1.280112964	1.678659067	1.625904165	2.233685968	1.244812524
Tarvense_24432	5.499074833	1.162114638	0.686611954	4.64443427	3.8510065	26.50246587	0.490838993	2.199496897	1.215863395
Tarvense_24433	14.56187049	11.52430349	9.673871994	7.440573269	6.720593061	8.627290234	10.35363502	13.47049395	6.455655646
Tarvense_24434	0	0	0	0	0	0	0	0	0
Ta25166	0	0	0	0	0	0	0	0	0
Ta25167	0	0	0	0	0	0	0	0	0
Ta25168	0	0	0	0	0	0	0	0	0
Ta25169	0	0	0	0	0	0	0	0	0
Tarvense_24435	5.642557974	2.469493605	3.453535519	3.32084949	5.864517516	7.203278661	3.080474845	4.143487471	2.224306285
Tarvense_24436	4.94075857	1.7915934	2.92214691	3.215559849	5.685088349	6.179907052	2.901625387	3.963994849	2.118062984
Tarvense_24437	0	0	0	0	0	0.020347383	0	0	0
Tarvense_24438	0.026694538	0	0.049043711	0	0	0	0	0	0
Tarvense_24439	0	0.096842886	0.012260928	0.015797395	0	0	0	0.022792714	0.028949128
Tarvense_24440	0.106778152	0	0	0.126379164	0.117343688	30.58211609	0.245419497	0.364683423	0.086847385
Tarvense_24441	0	0	0	0	0	0	0	0	0
Tarvense_24442	0	0	0	0	0	0	0	0	0
Ta27166	0	0	0	0	0	0	0	0	0
Tarvense_24443	0.694057989	2.178964945	3.874453169	3.025201234	7.040621302	10.5399442	1.211758765	0.615403277	6.658299546
Tarvense_24444	0.053389076	0.266317938	0	0	0	0.002238212	0	0	0
Tarvense_24445	24.63905859	7.602166587	15.04415835	16.91111186	17.58021804	14.08038878	19.88664859	22.70154311	19.93147494
Tarvense_24446	0	0	0	0	0	0	0	0	0
Tarvense_24447	21.38232496	23.77492863	16.40512133	18.18280219	15.87340075	12.27964542	25.84574074	21.60749284	25.46075848
Tarvense_24448	0	0	0	0.015797395	0	0.040694765	0	0.022792714	0
Tarvense_24449	8.195223173	8.134802463	4.266802857	11.1766573	8.139384929	3.072454777	5.552616112	7.806504532	2.431726791
Tarvense_24450	0	0	0	0	0	0	0	0	0
Tarvense_24451	12.1460148	66.38579867	19.32322213	7.89079904	11.83037731	8.922327282	24.37322376	10.31370307	19.12089935
Tarvense_24452	9.98375722	5.035830096	4.291324712	4.999875668	5.717837906	7.498010498	8.451633917	8.342133311	5.341114201
Ta26037	0	0	0	0	0	0.020347383	0	0	0
Tarvense_24453	0	0	0	0	0.021335216	0.050868457	0	0	0
Ta26039	0	0	0	0	0	0.040694765	0	0	0
Ta27149	0	0.097811315	0.014713113	0.003949349	0.014721299	0	0	0.002849089	0.002026439
Ta23909	0.026694538	0	0.073565566	4.186309801	2.677569616	0	0.015338719	0.068378142	0
Ta17604	1.222342896	25.54909031	1.68673583	1.096418233	2.786699246	0.511736673	1.087821919	4.053342288	2.70645402
Tarvense_24455	1.068849302	7.668988179	1.113905286	1.543405538	2.832783313	1.094383975	1.634800622	7.19793907	3.643537308
Tarvense_24456	64.80846552	82.11017815	33.97037164	77.18931276	110.9454704	68.44747605	72.31132082	27.41746959	271.6206981
Tarvense_24460	2.738459183	3.757988209	1.300761825	2.041023496	2.496113604	0.827324578	4.075650904	1.215877326	16.84043175
Tarvense_24461	0	0.142359043	0.039234969	0	0.002666902	0	0.003067744	0.005698178	0
Ta17599	0.234644989	1.460874942	0.142717199	0.041468163	0.111476504	0.03988087	0.084516339	0.12068742	0.131573789
Ta17598	0.743309411	5.046482814	0.496444965	0.106316472	0.349684191	0.121372137	0.248027079	0.447307012	0.22088185
Ta17597	1.660934156	9.363254478	0.873345884	0.243753812	0.54458139	0.288118938	0.584711951	0.946467447	0.838222015
Ta17571	2.227926143	24.80775801	2.931342606	1.037809896	5.385861944	0.589768885	2.409252521	33.27850202	12.55986887
Ta17572	0.137877289	1.01055552	0.224374978	0.077012303	0.284505106	0.032352338	0.166118322	0.406280126	0.331757012
Ta17573	0.112384005	0.968428865	0.114394456	0.026302663	0.250795465	0.020347383	0.063962456	0.364683423	0.303965849
Ta17574	0.845015601	2.108753853	0.235777641	0.176298934	0.486656278	0.079558266	0.634562786	1.224880448	1.406782897
Tarvense_24467	0.453807146	11.59596723	1.15559244	0.541613704	2.206808074	0.143754258	1.928843857	8.163780324	4.754460112
Ta17601	1.724200211	10.15058714	1.289849599	1.650511879	2.753736338	0.673905313	4.352361386	2.775696706	7.913244264
Tarvense_24471	44.25994446	52.66655116	21.9606703	38.56065249	46.70438811	15.31344017	77.45224573	23.92460014	281.6643087
Tarvense_24472	0.204213216	0.522951587	0.102133528	0.017614096	0.06613917	0.024416859	0.049850835	0.066896615	0.047766062
Tarvense_24474	3.690119463	74.5327065	16.05237444	2.660044437	17.08449429	0.626902859	3.809677524	8.228283704	39.25400497
Tarvense_24478	0.859030234	19.81695986	1.010668274	0.786236373	2.679596462	0.388838482	0.869858729	3.660623826	2.453583383
Tarvense_24479	0.588347618	5.654656141	0.781388925	0.878730123	1.720471824	0.593838362	0.878601798	4.217563792	2.204476132
Tarvense_24480	65.45460681	88.06843674	34.35990131	76.21248081	112.3301259	69.4965871	75.16677667	27.30555736	259.1287149
Tarvense_24482	0	0.126379967	0.024154028	0.023459132	0.044590602	0.008444164	0.007669359	0.001253599	0.01925117
Tarvense_24483	0.127332946	0.270191653	0.032736677	0.052684314	0.078193567	0	0.017179365	0.058919166	0.22319778
Tarvense_24484	0.261873418	0.482761789	0.032614068	0.311840587	0.341790161	0.194012293	0.178849458	0.240691059	0.43047354
Tarvense_24485	0.054990748	0.417392841	0.046959353	0.061846803	0.170148348	0.107027233	0.065803103	0.24581942	0.186142896
Ta17596	3.102172264	7.540671355	1.403631009	4.300366997	7.267628001	2.101274204	7.175759308	3.607858693	17.14077896
Ta17570	79.36286154	2013.326325	54.64793585	29.78148691	123.2883196	9.239746451	61.71932212	100.0809836	75.22286284
Tarvense_07315	1.142125809	13.94198615	1.436735514	0.796978602	2.640019636	0.111910604	3.261778498	9.541941774	6.659747002
Tarvense_07316	2.646363027	19.09886985	2.040463596	1.423977228	3.881302507	0.662103831	2.007071321	4.643787543	3.418023597
Tarvense_07322	3.830666206	122.4520194	4.190172058	2.434931552	9.559883615	0.806265037	3.769490082	22.29925171	8.708766314
Tarvense_07326	19.96858222	25.57717474	10.39849282	22.76072943	32.48073294	21.03237726	18.88671753	7.842061166	87.30434737
Tarvense_07327	1.420149423	2.648652945	0.839873551	2.857116946	3.903704484	1.7032794	3.26438608	0.866123131	4.263772385
Ta17603	13.07992321	157.9362214	40.79627534	5.85696336	27.72863359	1.123887679	16.16670257	15.20513345	89.32123315
Ta17594	18.14214193	27.25158825	7.46837631	21.38477628	31.35145995	9.044309841	35.51450198	14.16612758	130.2492215
Tarvense_07331	0.006673635	0	0	0.189568746	0.10667608	0.427295035	0	0	0.043423693
Ta25483	0	0	0	0	0	0	0	0	0
Ta26850	0	0	0	0	0	0	0	0	0
Ta17951	0.026694538	0	0	0	0	0	0	0	0
Ta17952	0	0	0	0	0	0	0	0	0
Tarvense_07332	3.123260949	1.64632907	3.555669047	5.402709253	8.640762507	5.778656666	3.374518079	3.715212376	8.322874432
Tarvense_07333	0.026694538	0	0	0	0	0	0	0	0
Tarvense_07335	0.186861766	0	0	0.078986977	0.149346512	0.040694765	0.092032311	0.045585428	0
Tarvense_07336	0	0	0	0.015797395	0.021335216	0	0	0	0
Tarvense_07337	48.34380836	129.3820963	187.7393257	78.18920891	146.1142272	65.79326173	77.79798044	71.85403077	117.6058344
Tarvense_07338	0	0	0	0	0	0	0	0	0
Ta26611	0	0	0	0	0	0	0	0	0
Ta26610	0	0	0.012260928	0	0	0	0	0	0
Ta26609	0	0	0	0	0	0	0	0	0
Tarvense_07339	31.65972209	29.0044445	39.5905357	29.87682419	33.90165833	47.27205669	39.52787768	16.77543748	80.27593322
Ta23048	4.1776952	5.132672983	2.460400371	2.975202477	2.186859647	1.578651681	3.604598857	2.982084731	3.169929566
Ta23047	3.844013475	3.29265814	2.3418372	2.219534064	1.95217227	1.526053697	3.711969887	2.837692888	2.330404841
Tarvense_07340	12.26614022	8.957966998	9.232478595	12.13769185	13.91056087	10.31276567	9.387295748	12.45621818	7.449623972
Tarvense_07341	84.39478196	129.9631536	91.38069451	45.64657423	74.69992525	92.11260116	72.06896907	85.51826279	87.54216446
Tarvense_07342	0.253598111	1.113693194	2.108879573	59.23233434	57.08237058	0.061042148	0.092032311	0.672385062	0.057898257
Tarvense_07343	0.080083614	0.096842886	0.196174844	14.88114654	11.2863293	0	0	0.11396357	0
Ta20027	0	0	0	0	0	0	0	0	0
Tarvense_07344	14.18814696	4.842144323	5.235416149	7.05353708	7.627339744	18.98410799	13.08392692	15.23692928	4.51606404
Tarvense_07345	0	0.012105361	0	0	0	0	0	0	0
Tarvense_07346	53.37572878	175.5761532	38.62192241	41.59454229	46.48943581	26.99080306	35.84658523	60.13857579	20.72757598
Tarvense_07347	0	0	0	0	0	0	0	0	0
Ta24781	0	0	0	0.015797395	0	0	0.030677437	0.011396357	0
Ta13292	0	0.726321648	0.012260928	0.015797395	0	0	0	0.045585428	0.028949128
Tarvense_07348	0	0	0.012260928	0.007898698	0	0.020347383	0	0	0.014474564
Tarvense_07349	0.780815237	17.72224822	69.20067622	50.58855244	136.8760787	72.43668215	17.7008812	1.686660833	96.01702182
Tarvense_07351	0.030031355	0.749079727	0.07969603	0.055290884	0.20929847	0.030521074	0.053685515	0.271575187	0.115796514
Tarvense_07352	0.108513297	1.82548841	0.240314184	0.284985014	0.50457786	0.215682256	0.29757114	1.183967527	0.81810237
Tarvense_07353	489.4771889	451.2098924	347.6042904	564.6983589	614.7019246	85.8320763	2361.068238	536.2645809	3585.336388
Tarvense_07354	47.12146546	1757.301818	91.96272075	32.9003667	178.5643441	10.59101613	57.2440976	96.49671536	162.5690417
Ta17587	4.671544154	16.75720886	1.923371736	1.495460443	3.222471035	0.686418953	3.308101428	13.63574113	8.887382437
Tarvense_07355	0.144150505	2.766317052	0.204389666	0.161686343	0.286105247	0.145788997	0.156915091	0.925726078	0.582166973
Tarvense_07356	2.893020558	54.2479955	2.409149693	1.552015119	6.399924763	0.444895521	5.137243614	13.69055761	12.86991404
Tarvense_07357	1.562698256	28.59431487	1.522439399	1.006847001	4.682013166	0.217004836	1.325572056	4.419849128	3.198878695
Ta26649	0.233844153	1.996900319	0.132540629	0.051262548	0.069019424	0.035506183	0.068564072	0.214935293	0.088005351
Tarvense_07363	0.143483142	2.66995838	0.244850727	0.111134677	0.509591636	0.060736937	0.589006792	1.99014582	1.224258643
Tarvense_07364	0.020020904	0.508425154	0.125061463	0.048576991	0.152653471	0.006816373	0.072552139	0.556712039	0.29528111
Tarvense_07367	0.629991097	2.115532855	0.349926878	1.161740463	1.652625836	1.166617183	0.990421056	1.325738208	2.308982486
Tarvense_07368	0.137877289	1.964457952	0.247302913	0.343830313	0.758253579	0.204185985	0.536394987	1.859201678	0.913923985
Tarvense_07374	0.416034375	0.379139901	0.179377373	0.94231464	1.059293478	0.316605274	0.511546263	0.113621679	1.20674442
Tarvense_07375	3.297709755	4.514331153	1.481365291	3.322666191	4.74857904	3.42334539	3.205485401	1.466483216	14.99130617
Tarvense_07376	4.952237221	83.12218631	4.161113659	2.505466923	9.501105095	0.682654687	7.092776841	17.1720307	16.41256363
Tarvense_07377	0.994771959	13.32316011	1.528324644	0.75495753	2.426134095	0.141922994	1.282010096	9.629693722	5.986100783
Tarvense_07378	0.569527969	4.448962204	0.357651262	0.238303711	0.584904948	0.156674846	0.55480145	2.953137985	1.870113698
Tarvense_07380	0.122394457	0.863354333	0.11034835	0.013190825	0.117343688	0.011903219	0.040954379	0.218126273	0.113335838
Tarvense_07381	3.289834866	20.76069379	2.12972315	1.365368891	4.253495351	0.778287386	1.9199474	4.802880686	3.724160631
Tarvense_07382	3.619779356	61.23230447	6.378502443	3.224011456	11.01707887	0.652438824	11.81158021	42.18384329	25.91873369
Tarvense_07386	0.244655441	2.293239551	0.240682012	0.077012303	0.429904604	0.037337447	0.133753626	2.34069776	1.082697404
Tarvense_07390	11.96182249	11.56885122	4.599809654	7.284258041	8.869369347	3.187926173	14.09214089	4.722992224	67.43207339
Ta17602	1.919203811	5.471623085	1.624695536	2.507125649	3.538125556	1.064676796	6.254976034	2.176818147	13.67238388
Tarvense_07395	3.082952196	7.178478959	1.860227958	5.092053471	6.590661595	2.401194624	8.852588019	3.286139536	15.80550041
Tarvense_07396	0.223833701	4.580184315	0.370647846	0.202048688	0.601333065	0.021669962	0.602351477	2.061714942	0.992665615
Tarvense_07400	0.062331746	2.176543873	0.063879434	0.025828742	0.084274103	0.021059541	0.040954379	0.362518116	0.245633355
Tarvense_07404	0	0	0.028935789	0.00157974	0.020481807	0	0.027609693	0.006040069	0.039370815
Tarvense_07405	0.310057059	0.770869376	0.191515691	0.449830836	0.470441514	0.115064449	0.686254268	0.288441795	1.753303965
Tarvense_07407	1.37637038	3.380785166	1.319643654	2.788319289	4.470047794	1.408852773	2.28562245	0.842190781	13.21194799
Tarvense_07408	1.496762747	3.042803493	1.150075023	3.167693741	4.221385851	1.469487973	5.089540199	2.112998548	9.622400808
Tarvense_07409	0.280693067	7.512586917	0.886465076	0.409942413	1.548616658	0.128493721	1.541081052	5.694531657	3.198878695
Tarvense_07413	0.00894267	0.732616436	0.094776971	0.031752765	0.166734714	0.004069477	0.073165687	0.792958519	0.214802533
Tarvense_07414	0	0.690005566	0.007111338	0.005529088	0.045123982	0.004069477	0.023008078	0.115445096	0.070925365
Tarvense_07417	1.500099564	17.55228896	1.8938229	0.833154637	3.310372125	0.232468847	2.004310352	14.51371647	7.54269542
Tarvense_07420	1.787599739	29.75497687	1.381561339	0.812539036	3.17361339	0.2794713	1.385086284	4.683446865	4.226862246
Tarvense_07421	0.44259544	0.450803636	0.19519397	0.677787253	0.742038815	0.375612683	0.809730952	0.347930779	1.73521076
Tarvense_07422	8.489530454	17.88300741	6.78789482	18.17814196	26.5007919	9.12213858	16.53253101	6.490111337	69.07189677
Ta17595	1.364357838	1.743171956	0.580677538	1.208579741	2.056928181	0.743798572	2.145119788	0.866465021	8.674751088
Tarvense_07425	6.597688545	19.85085487	5.503685248	9.25909045	12.42349632	3.836804205	21.33508378	7.552821626	47.64100172
Tarvense_07426	11.19181854	16.03863464	6.559105909	11.53699589	13.73433199	4.537364589	23.62960269	7.663480252	79.26546389
Tarvense_07436	0.322603492	4.823744175	0.429868127	0.189884694	0.841567598	0.089223273	0.494213511	3.592929466	1.398821887
Tarvense_07439	1.175760927	37.70674627	1.120280968	0.696665141	2.802914011	0.288627623	1.212832475	4.284688334	3.33088672
Tarvense_07442	14.73712013	22.13779963	8.6206583	15.44716722	18.00297534	5.545882609	31.26276258	10.15472389	102.5420106
Ta17605	1.958044364	13.31347582	1.141247155	0.644138801	1.231575347	0.365744203	1.084754175	3.546546293	3.890907611
Tarvense_07447	0.167241281	1.238136303	0.155345955	0.198810222	0.263489918	0.132359724	0.267967413	0.713753838	0.527163629
Tarvense_07448	0.398816398	1.320452757	0.14259459	0.63213278	0.878157493	0.496374399	0.569066458	0.857347936	1.170992246
Tarvense_07451	1.63931158	39.13517885	1.309834911	0.827783523	3.178840518	0.306228109	1.504268127	4.486517817	3.811152762
Tarvense_07452	1.560829638	2.992929406	1.238353703	3.28767496	4.371585772	1.522187694	5.149667976	2.131118756	9.612268613
Tarvense_07453	10.49188775	38.79090239	12.03262927	27.48257094	38.71765665	11.77899807	19.28629115	6.918500396	113.8402765
Tarvense_07456	0.339421051	2.245302323	0.219470607	0.220215693	0.373472957	0.033878392	0.383467964	0.436822363	0.621682534
Tarvense_07458	0.309790114	4.197170699	0.388058363	0.234986258	0.617334477	0.089833694	0.257537084	1.223740813	0.898436202
Tarvense_07459	0.207816979	1.58628648	0.360716494	0.42360716	0.708329173	0.318131327	0.467370754	2.055105054	0.962848013
Tarvense_07460	18.10250054	574.145642	34.25065645	13.20235732	67.69312027	4.528716951	21.2978107	35.11593666	67.0699198
Tarvense_07461	324.1340233	307.772988	152.9528667	160.4496436	175.0785965	22.77889485	648.2028949	209.7879001	1859.164849
Tarvense_07468	2.580427518	4.719638072	0.438941213	0.338301224	1.223254613	0.079660003	0.771997704	1.71879856	1.289249436
Tarvense_07469	2.482592036	59.99804188	3.219474408	2.297573198	9.196544885	0.691811009	2.169201576	10.35096916	6.849363793
Tarvense_07470	1.580316651	50.23676314	2.239703672	1.1014734	5.069887394	0.476433964	1.546296216	6.891946885	4.71436557
Tarvense_07474	1.136786902	42.6999655	1.226092775	0.614755645	2.471364753	0.232265373	1.15807325	4.60219084	2.180882592
Tarvense_07475	3.39127411	99.30414842	3.80799894	2.767150779	9.271858198	0.724061611	3.751543781	28.90799912	9.527881904
Tarvense_07481	0.978087873	0.977628939	0.500245852	0.618783981	0.817352127	0.309788901	1.262376536	0.38565272	4.498694563
Tarvense_07482	0.032967754	0.230970284	0.020475749	0.003949349	0.005333804	0	0	0.020399479	0.011579651
Ta25934	0.026694538	0.006779002	0	0	0	0	0	0	0.009697958
Tarvense_07486	0	0	0	0	0	0	0	0	0
Tarvense_07487	0	0	0	0	0.021335216	0	0	0	0
Ta25713	0.493848953	95.63235038	877.434903	128.0576371	412.5590731	2.065259337	755.086767	6.974570473	4251.13609
Tarvense_07488	0.186861766	0	0.024521855	0.023696093	0.021335216	0.020347383	0.046016156	0.136756284	0.028949128
Ta24834	0	0	0	0	0	0	0	0	0
Ta26651	0	0	0	0	0	0	0	0	0
Ta26652	0	0	0	0	0	0	0	0	0
Tarvense_07489	0.026694538	0	0.024521855	5.300026182	2.6562344	0	0	0.045585428	0.028949128
Tarvense_07490	71.53362048	10.26534597	10.06928691	44.05238006	27.68244285	31.8538275	98.13466704	50.96530617	26.37656416
Tarvense_07491	2.375813884	2.856865151	1.875921946	2.417001508	3.541645867	1.373448327	1.68725904	2.52999125	1.071117753
Tarvense_07492	2.055479428	87.2554407	39.17366416	14.78636217	34.59505285	5.666746062	2.331485218	5.994483772	7.280705807
Ta23430	0	0	0	0	0	0	0	0	0
Ta25329	0	0	0	0	0	0	0	0	0
Tarvense_07493	0	0	0	0	0	0	0	0	0
Tarvense_07494	0	0	0	0	0	0	0	0	0
Tarvense_07495	43.93360373	45.73017942	54.43336962	31.30909506	35.07861552	46.58960548	56.77120491	62.13384997	47.95307333
Tarvense_07496	4.244431546	2.033700616	0.306523194	2.195837971	0.768067778	0.437468726	0.536855149	9.082896514	0.086847385
Tarvense_07497	20.35565302	18.65048729	22.62043082	14.63233756	17.01216791	19.06468363	24.03960663	26.86212511	18.09074461
Tarvense_07498	32.90101811	37.38135418	31.15501741	37.27553437	32.85623274	38.08012659	36.85894066	34.72469972	32.30722736
Tarvense_07499	10.53099525	6.58531628	6.118202947	10.4815719	7.339314327	12.93076166	12.13292637	10.32509943	8.655789409
Tarvense_07501	0	0.581057319	0	0	0.042670432	7.040194389	0	0	0
Ta25720	0	0	0	0	0	0	0	0	0
Ta25721	0	0	0	0	0	0	0	0	0
Ta25722	0	0.096842886	0	0	0	0	0	0	0
Ta26433	0	0	0	0	0	0	0	0	0
Ta27174	11.54538769	8.328488236	9.342826945	9.612715147	12.31041967	5.788830358	10.2616027	8.547267736	7.613620785
Ta24659	0	0	0	0	0	0	0	0	0
Ta24660	0	0	0	0	0	0	0	0	0.028949128
Ta24661	0	0	0	0	0	0	0	0	0
Ta22111	0	0	0.012260928	0.078986977	0.10667608	0	0	0.022792714	0
Ta26522	0.934308831	1.840014843	2.378619983	129.404365	119.3491987	0	0	2.017155186	0.057898257
Tarvense_07502	0	0	0	0.007898698	0	0	0	0	0
Tarvense_07503	0.013347269	0	0	0	0	0	0	0	0
Tarvense_07504	0	0	0	0	0	0	0	0	0
Tarvense_07505	2.202299387	3.873715459	1.667486174	2.819835093	3.20028241	3.17419169	2.776308056	2.404631323	8.988704386
Tarvense_07506	2215.419752	560.5266269	851.5674106	821.1525662	424.672142	50.78706704	2977.996866	1147.727112	3418.689427
Tarvense_07507	19.80734721	7.94111669	18.86956781	17.56670377	17.97491954	17.26475416	19.9403341	21.55051105	17.34052795
Tarvense_07508	0	0.048421443	0	0	0	0	0	0	0
Tarvense_07509	0.026694538	0	0	0	0	0	0	0	0.014474564
Tarvense_07510	23.22424808	5.326358756	4.279063784	21.23959822	14.46527649	5.086845657	22.79333575	14.63292236	9.980212036
Ta24269	0	0	0	0	0	0	0	0	0
Tarvense_07511	0	0.193685773	0	0	0	0	0	0	0
Tarvense_07512	313.4979851	75.92482299	262.9478565	223.9478276	282.2542409	356.9744808	320.8962688	416.5254513	460.2621934
Tarvense_07513	0	0	0.024521855	0.015797395	0.010667608	0.047511138	0.015338719	0	0
Tarvense_07514	0	0	0	0	0	0	0.030677437	0	0
Tarvense_07515	79.30947246	79.45958834	94.44592645	36.64205881	40.12087381	7.599747411	126.5290893	47.48861954	234.2563475
Tarvense_07516	23.07075449	20.0464775	25.64581474	26.80028143	26.45566792	24.24899325	27.9624839	25.97229756	28.03723091
Tarvense_07517	0	0	0	0	0	0	0	0	0
Tarvense_07518	0	0	0	0.015797395	0	0	0	0.045585428	0
Ta25325	0	0	0	0	0	0	0	0	0
Ta21239	0	0	0	0	0	0	0	0	0
Tarvense_07519	1157.982365	70.64688568	853.3483104	1988.674876	401.8541284	1091.647252	590.3412605	2055.897101	1742.983601
Tarvense_07520	0.747447065	2.614757935	558.8469563	80.96165182	184.058909	34.15308174	131.4068017	1.869002545	442.371632
Ta20987	0	0	0	0	0	0	0	0	0
Ta25904	2.249014828	0.629478762	0.232957627	0.402833585	0.65072409	0.488337183	0.406476041	0.820537703	0.419762363
Ta25903	1.975395814	1.452643297	0.429132471	0.789869774	1.066760803	0.630768861	0.774605286	1.299184696	0.622406262
Tarvense_07526	11.03819147	5.762151745	4.659152545	7.195713639	5.131119464	6.012651566	10.62973195	6.917588688	4.573962297
Tarvense_07527	113.4651339	103.67031	62.82499379	31.98972584	31.03207177	74.89871545	77.24578658	88.24199211	71.73594032
Tarvense_07528	0.013347269	0.774743092	0.012260928	0.007898698	0.010667608	0.006816373	0.007669359	0.005698178	0
Ta23955	0	0	0.024521855	0.015797395	0	0	0	0	0
Tarvense_07529	0.387070801	1.743171956	2.059835862	45.87563646	6.197880267	1.271711414	0.368129245	0.433061565	0.636880826
Ta20779	0	0.14526433	0	0.015797395	0	0.020347383	0.030677437	0	0
Ta26942	0	0	0	0	0	0	0	0	0
Tarvense_07530	1.334726901	0.096842886	0.594654996	0.473921864	0.586718442	0.213647518	2.285469063	0.923104916	18.20422519
Tarvense_07531	0.080083614	0.484214432	0.024521855	4.038841114	1.024090371	0	0.10737103	0.068378142	0.043423693
Tarvense_07532	0	0	0.024521855	0.086885675	0.074673256	0	0	0	0
Tarvense_07533	26.77462164	100.8134448	198.7986825	54.1376743	108.7562639	130.0808171	62.78137499	81.32440342	138.4853933
Tarvense_07536	0	0	0	0	0	0	0	0	0
Tarvense_07537	60.08940509	50.35830096	41.3561093	41.34573331	46.0840667	60.28929473	53.56280515	65.46637268	25.6127414
Ta25972	0	0	0	0.007898698	0	0	0	0	0
Ta25971	124.9660752	331.7353076	606.6032699	165.3789839	207.2876255	33.56473717	553.8401722	107.5474208	1760.671518
Tarvense_07538	35.06327569	14.13906142	13.42571589	28.66437409	22.3059684	17.50892275	26.93478976	21.1402422	14.25744577
Tarvense_07539	0.9476561	0.435792989	1.042178859	1.129513777	1.216107316	1.302232488	1.47251698	0.877519488	0.984270368
Tarvense_07540	5.712631137	2.033700616	6.216290369	6.508526936	7.381984759	8.179647816	8.976985027	5.447458637	5.26874138
Tarvense_07541	21.44131988	9.8605427	19.08952885	20.01624791	20.16753969	21.57687322	24.54609112	21.30651505	21.47533196
Tarvense_07542	2.476051874	1.136451273	2.07369071	2.185727638	2.312524069	2.759410295	3.101488889	2.278701578	2.206647317
Tarvense_07543	2.587768516	1.335463404	2.054073226	1.977833914	1.963693287	1.613852653	2.316760049	2.199952752	2.670122863
Tarvense_07544	7.667605629	4.188939054	6.16172924	6.050402467	6.185399166	5.993728501	7.29064631	6.78675851	7.428780599
Tarvense_07545	0.053389076	0	0.036782783	0.015797395	0	0	0	0.011396357	0.004776606
Tarvense_07548	0.005338908	0	0	0.003949349	0.008534086	0	0	0	0
Ta26645	0.018285759	0.014042219	0.008827868	0.175509064	0.096008472	0	0.013191298	0.011510321	0.017079986
Ta26646	0.006673635	0.024210722	0	0	0	0	0	0	0
Ta26647	0	0	0.010053961	0	0.015894736	0	0	0.002279271	0
Ta26648	0	0	0	0	0	0	0	0	0
Ta26650	0	0	0	0	0	0	0	0	0
Tarvense_07549	13.84111796	6.58531628	71.24212069	11.49260521	19.43638184	17.73274396	12.80782998	31.08926185	5.037148352
Tarvense_07550	112.3439633	50.26145807	448.1614311	79.65836669	113.5566875	109.9979505	68.28797495	220.3200713	50.50899188
Ta26232	0	0.096842886	0.012260928	0	0	0	0	0	0
Ta24378	0	0	0	0	0	0	0	0	0
Tarvense_07551	41.83034108	16.31802637	14.77441794	30.97079383	29.53860664	35.64861436	45.34125201	24.41669483	38.78459485
Ta24270	0	0	0	0	0	0	0	0	0
Tarvense_07552	76.70675501	24.40440739	52.50129262	127.2243245	85.3942023	88.62302503	105.7758031	90.93153236	80.71017014
Tarvense_07553	7.921604158	16.1243406	4.009323374	4.05203194	3.722995203	4.18138713	4.62462364	4.71809179	2.055388121
Ta15982	0	0	0.012260928	0	0.021335216	0.010173691	0.015338719	0.068378142	0
Ta15981	0	0	0.024521855	0	0	0	0.015338719	0.022792714	0
Tarvense_07554	63.27940238	23.38755708	41.52776229	40.79677382	40.55824574	27.35705594	97.35484659	53.35774339	72.24255007
Ta25801	0	0	0	0	0	0	0	0.011396357	0
Ta25800	0	0	0	0	0	0	0	0	0
Ta23175	0	0	0	0	0	0	0	0	0
Tarvense_07555	57.91380024	70.30793557	60.01724133	54.99863235	74.16121105	65.27440347	57.61222684	49.12969495	64.18021779
Tarvense_07556	0.13347269	0	0.465915254	0.157973955	0.10667608	1.220842958	0.21474206	0.091170856	0.347389542
Tarvense_07557	0.013347269	0.048421443	0.024521855	1.714017409	0.693394522	0	0	0	0
Tarvense_07558	105.683676	47.69512158	32.84702544	23.31695572	20.06577071	25.92765231	65.90280421	67.88240036	40.11625476
Ta12917	0	0	0	0.015797395	0	0	0	0	0
Ta12918	0	0.048421443	0	0	0	0	0	0	0
Ta12919	0.013347269	0.290528659	0.012260928	0.047392186	0	0	0	0.068378142	0
Tarvense_07560	49.83870249	1382.916419	332.3324466	169.806204	267.4689362	253.2435242	153.7553147	103.9347757	568.9082725
Tarvense_07561	149.5828438	29.92445192	84.44100941	44.16161905	44.60126919	11.19106045	219.7118044	64.37802059	213.644568
Ta21973	0	0	0	0	0	0	0	0	0
Ta21974	0	0	0	0	0	0	0	0	0
Tarvense_07562	0.026694538	0.096842886	0	21.26329431	0.800070602	0	0	0.022792714	0.144745642
Tarvense_07563	4.45798785	5.616887415	4.720457183	4.755016038	6.133874619	5.778656666	3.282485768	4.467371937	2.808065461
Tarvense_07564	0	0.193685773	0	0.031594791	0.064005648	0.020347383	0.030677437	0.022792714	0.028949128
Ta23073	0.013347269	0	0	0	0	0	0	0	0
Tarvense_07565	39.04076186	6.779002052	9.048564679	26.63045942	5.173789896	1.800743363	467.0486409	4.136877584	1083.53939
Tarvense_07566	12.03923665	10.16850308	7.994124892	15.13390487	12.70512117	13.56153052	19.17339818	12.54738904	15.19829244
Tarvense_07567	0.13347269	408.8696982	0.073565566	0.157973955	0.064005648	0.101736913	0.061354874	0.512836064	3.28572608
Tarvense_07568	31.63302756	21.30543502	12.48162445	17.22705977	14.99865689	12.83919844	27.57901594	18.54187281	18.32479831
Tarvense_07569	6.313258242	3.873715459	4.352629351	8.498998766	6.005863323	4.079650217	7.055810529	6.701057905	7.541247964
Ta20281	0	0	0.024521855	0	0	0	0	0	0
Tarvense_07570	20.90182327	8.08638102	14.07554506	22.93781823	20.36446373	17.00023819	19.57220486	20.78695513	19.94594951
Tarvense_07571	0	0.14526433	3.359494203	0.063189582	0.138678904	0	0.092032311	0	0.115796514
Tarvense_07572	0.026694538	21.78964945	36.42317024	0.205366141	1.866831406	0.020347383	0	0.478646993	0.115796514
Tarvense_07573	29.67097901	11.28219627	12.83719135	11.95072968	11.4250082	8.881632517	22.15677893	27.59058025	18.38269657
Tarvense_07574	0.080083614	0.096842886	0.465915254	0.221163537	0.021335216	0.081389531	0.030677437	0.022792714	0.028949128
Ta20274	0	0.048421443	0	0	0	0	0	0	0
Tarvense_07575	47.97008483	25.37283625	21.88575603	12.99335778	12.07573229	18.98075067	12.27097483	16.88940105	8.004434019
Ta20272	2.322424808	1.743171956	1.299658341	1.342778615	1.344118612	0.742679466	1.165742609	2.074136971	0.463186055
Tarvense_07576	12.1460148	123.2809945	157.6142262	22.66136381	34.64839089	4.171213439	14.57178261	54.73670258	9.770330855
Tarvense_07577	0	0	0	0	0	0	0	0	0
Tarvense_07578	0	0	0	0	0	0	0	0	0
Tarvense_07579	0	0	0	0	0	0	0	0	0
Tarvense_07580	16.72412807	5.641098137	5.940419494	35.99412863	19.88975518	13.45806408	20.85804963	10.68784547	25.03737748
Tarvense_07581	0.026694538	0	0	0	0	0	0	0.022792714	0
Ta14243	0	0	0	0	0	0	0	0	0
Ta14244	0	0	0	0	0.021335216	0	0	0	0
Ta14245	16.03674372	3.389501026	5.615504909	23.15898177	18.62564363	20.82554612	23.25349731	4.980208001	17.29710425
Tarvense_07582	0.13347269	0	0.196174844	0.300150514	0.533380402	0.549379331	0.153387185	0	0.057898257
Tarvense_07583	0.093430883	0	0.159392061	0.015797395	0.074673256	0	0.138048467	0.056981785	0.028949128
Ta24283	0	0	0	0	0	0	0	0	0
Tarvense_07584	0.080083614	103.3797813	7.969603037	16.45298739	1.728152501	0.976674366	0.030677437	3.156790884	0.492135184
Tarvense_07585	1.094476059	3.29265814	2.991666371	2.906720768	2.197527255	9.064758961	1.104387735	1.81202076	0.955321239
Tarvense_07586	0	0	0.024521855	0.047392186	0.042670432	0	0	0	0.028949128
Tarvense_07587	0	0	0	0.031594791	0.05333804	0	0	0	0
Tarvense_07588	0	4.93898721	0.049043711	0.102683071	0.128011296	0	0.030677437	0.091170856	0.028949128
Tarvense_07589	115.6006969	180.5635618	135.7744487	159.2199743	174.0793617	271.3150521	103.7204148	118.4309418	235.6459057
Ta26160	0	0	0	0	0	0	0	0	0
Ta26161	0	0	0	0	0	0	0	0	0
Ta26162	0	0	0	0	0	0	0	0	0
Ta26030	0	0	0	0	0	0	0	0	0
Tarvense_07590	0.080083614	0	0.098087422	0.402833585	0.341363457	0.081389531	0.10737103	0.193738069	0.043423693
Ta24338	0	0.290528659	0	0	0	0	0	0	0
Ta27021	0.040041807	0	0.012260928	0.047392186	0.042670432	0.061042148	0	0.068378142	0.014474564
Tarvense_07591	9.369782846	8.619016895	3.02231869	3.396440027	7.10462695	2.116127793	1.886662381	4.813023444	2.265269302
Tarvense_07593	7.941625062	5.471623085	2.256010706	2.255078204	5.131119464	2.24838578	2.009372129	4.136877584	0.998744932
Tarvense_07595	10.67781521	11.4274606	2.546226866	3.478033575	5.168456092	5.280145792	3.267147049	3.977328587	2.504099612
Tarvense_07596	11.91911123	14.52643297	2.096618645	4.249499383	6.832602945	6.277167541	4.494244533	3.937441337	4.298945576
Ta27024	0.934308831	5.423201642	0.674351026	1.342778615	2.218862471	0.62059517	0.506177712	1.504319122	0.940846675
Tarvense_07597	8.542252167	24.93704326	22.89483039	12.11399576	16.25743464	7.416620968	5.015760963	63.34288948	48.64901038
Tarvense_07598	1.34807417	6.052680404	3.739582963	2.093154901	3.979017796	2.462033298	1.027694142	9.276634583	10.92829599
Tarvense_07599	2.67479271	3.29265814	0.882786798	1.998370528	3.040268289	1.948261887	0.95100055	1.470130051	1.172439703
Ta21401	1.321379632	0.774743092	0.220696699	0.41863098	0.789402994	0.213647518	0.199403341	0.877519488	0.086847385
Ta26941	5.111737086	5.076019894	1.074915536	2.804037697	3.432089532	1.134366581	1.012355424	3.525235105	1.139582442
Tarvense_07601	7.487817915	9.151652771	2.098703003	3.362238666	6.309890151	1.693919604	2.858063426	6.366802755	2.692268947
Tarvense_07602	53.26895062	130.431389	54.26441403	30.09403838	46.05739768	84.22799039	38.77628047	37.3800509	31.40980438
Tarvense_07603	7.634637874	8.328488236	9.919090549	7.393181083	10.81343423	7.579400029	6.10480998	6.49592348	6.426706518
Ta22355	0	0	0	0.018403966	0.024855527	0.203473826	0	0.003760798	0
Tarvense_07604	0.053389076	0.290528659	0.049043711	0.031594791	0.170681729	52.74041577	0	0.028490892	0.173694771
Tarvense_07605	320.394519	0.290528659	147.5357436	31.09322365	79.39900659	0	211.2831786	594.844249	0.781626468
Ta22352	0	0	0	0	0	0	0	0	0
Tarvense_07606	0	0	0	0	0	0	0	0	0
Ta22351	9.116184735	5.181094426	10.88770384	607.8205883	421.7385498	0.020347383	0	7.863486317	0.130271078
Ta22350	0	0	0	0.047392186	0.128011296	0	0	0	0
Ta22349	0	0	0	0	0	0	0	0.011396357	0
Ta22348	0	0	0.024521855	0.031594791	0.021335216	0	0	0	0
Tarvense_07607	0.827530679	390.5092554	5.100545944	0.742477587	0.640056482	1.15980081	0.95100055	1.504319122	3.38704803
Tarvense_07608	46.80219879	66.8700131	74.6506586	66.349061	91.03203315	71.64313423	46.85978515	49.73940005	68.47916337
Tarvense_07609	55.79158447	132.3842258	219.6054769	68.3500381	105.7301835	71.14462336	102.6467045	107.3080973	86.52894496
Ta19987	0	0	0	0	0	0	0	0	0
Ta19986	0	0	0	0	0	0	0	0	0
Ta19985	0	0	0	0	0	0	0	0	0
Tarvense_07610	1.401463246	0.338950103	0.404610616	1.89039533	1.237442532	0.579900405	3.144437301	0.455854279	0.781626468
Ta19984	0	0	0	0.015797395	0.05333804	0	0.030677437	0	0.028949128
Tarvense_07611	0.106778152	0	0.153261597	3.048897327	2.453549848	0.061042148	0.076693593	0.182341712	0.072372821
Ta19983	0	0	0	0	0	0	0	0	0
Tarvense_07612	0	0	0.012260928	0	0	0	0	0	0
Tarvense_07613	6.0730074	3.486343913	8.190299736	3.080492118	2.581561144	0.040694765	1.47251698	8.980329302	0.028949128
Tarvense_07614	0.026694538	0.193685773	0.343305977	0.157973955	0.682726914	2.228038398	0	0.022792714	0.086847385
Tarvense_07615	0	0	0	0	0	0	0	0	0
Ta24065	0	0.048421443	0	0	0	0	0	0	0
Tarvense_07616	0	0	0	0	0	0	0	0	0
Ta24063	0	0	0	0	0	0	0	0	0
Tarvense_07617	0	0	0	0	0	0	0	0	0
Ta24062	0.053389076	0	0	0	0	0	0	0	0
Ta24061	0	0	0.012260928	0	0	0	0	0	0
Ta24060	0.026694538	0	0	0	0	0	0	0	0
Ta24059	0	0	0	0	0	0	0	0	0
Tarvense_07618	0	0	0	0	0	0	0	0	0
Tarvense_07619	0.026694538	0	0	0	0	0	0	0	0
Tarvense_07620	0	0	0	0	0	0	0	0	0
Tarvense_07621	1.761839509	0.629478762	61.04715926	48.25314448	36.09918558	2.767244037	6.028116387	5.561422207	16.44310496
Tarvense_07622	0.640668913	0.581057319	0.159392061	1.090020288	1.098763627	0.763026849	0.352790526	0.262116211	0.159220207
Ta21039	0	0	0	0	0	0	0	0.022792714	0
Tarvense_07623	25.30642204	38.15609727	15.3752034	15.65521892	14.51861453	16.07443228	16.51979987	19.59033765	17.52869728
Tarvense_07624	3.069871873	0.338950103	0.294262266	1.627131734	0.618721266	1.637964302	0.613548742	0.972451141	2.837014589
Tarvense_07625	17.76521505	7.94111669	8.999520968	15.04701919	11.25432647	13.10371441	15.95226728	12.53599268	15.32856352
Tarvense_07626	22.50349555	16.07591915	28.82544114	14.19395984	22.07128102	7.396273585	22.79333575	18.42790924	30.02024621
Tarvense_07627	0	0	0.024521855	0	0	0	0	0	0.028949128
Ta26892	0	0	0	0	0	0	0.030677437	0	0
Ta26891	0	0	0	0	0	0	0	0	0
Tarvense_07629	0	0	0	0	0	0	0	0	0
Ta22977	0	0	0	0	0	0	0	0.102567213	0
Ta22976	213.9500486	485.6428649	108.5827761	71.62539109	88.88251013	92.25503283	72.10731587	147.3890848	84.1261673
Ta22975	0.013347269	0	0.024521855	0	0	0	0	0	0
Ta22974	18.953122	1.64632907	0.76017752	0.805667169	0.608053658	2.217864706	9.402634466	1.606886334	0.492135184
Tarvense_07630	0.493848953	0.629478762	0.147131133	0.497617958	0.341363457	0.2339949	0.981677987	0.433061565	0.622406262
Tarvense_07631	0	0	0	0	0	2.075433028	0	0	0
Ta07135	0	0	0.024521855	0	0.021335216	0.020347383	0	0.022792714	0
Ta07134	0	0	0	0.007898698	0	0	0	0	0
Tarvense_07632	6.126396476	4.406351334	3.543408119	7.456370665	5.472482921	15.85061107	8.651037258	5.219531498	11.44938031
Tarvense_07633	6.0730074	3.873715459	2.45218555	9.107198492	5.664499865	14.25334153	7.57732696	4.854848074	7.758366427
Tarvense_07634	17.25801883	11.0885105	11.0470959	10.22881357	11.77703927	11.80148192	15.89091241	11.88640033	14.99564854
Tarvense_07635	64.50735113	83.76909679	33.98729172	53.98759904	44.33457898	42.31746902	55.49548368	88.50410832	41.33935544
Ta13257	12.3195293	11.57272493	5.768766506	6.192579027	6.56057894	5.717614518	7.960794923	10.40487392	5.645080049
Tarvense_07636	25.2597066	28.71391584	23.87202633	13.06444606	18.30561538	34.78893745	21.85767392	23.64744074	28.05170548
Tarvense_07637	0.080083614	0	0	0	0.010667608	0	0.030677437	0	0
Ta13260	0	0	0	0	0	0.010173691	0	0	0
Tarvense_07638	0.040041807	1.113693194	1.765573596	0.323846607	1.216107316	1.353100945	0.153387185	0.182341712	0.361864106
Tarvense_07639	0.066736345	0.193685773	0	0.118480466	0.074673256	0.040694765	0	0.034189071	0.014474564
Tarvense_07640	44.63326757	19.41699874	25.625339	23.60130884	24.68484499	22.38212089	32.27266381	25.60761414	19.04852653
Ta24195	0	0	0	0	0	0	0	0	0
Ta24196	0	0	0	0	0	0	0	0.011396357	0
Ta24197	0	0	0	0	0	0	0.015338719	0	0
Ta24198	0	0	0	0	0	0	0	0	0
Tarvense_07641	0	0	0	0.150075257	0	0	0	0	0
Tarvense_07642	0.694057989	0	0.196174844	0.047392186	0	0	0.21474206	0.216530783	0.361864106
Tarvense_07643	0.53389076	0.387371546	1.336441125	0.73457889	0.394701497	0	2.040049566	0.022792714	7.613620785
Tarvense_07644	50.94652582	91.80705637	84.84562002	48.43481453	64.03765102	76.05851626	80.58962722	64.97063115	91.4502968
Tarvense_07645	0.053389076	0	0.012260928	0.426529678	0.277357809	0.020347383	0.092032311	0.045585428	0.028949128
Tarvense_07646	0.040041807	0.048421443	0	0.481820562	0.16001412	0.010173691	0.015338719	0.045585428	0
Ta27176	0	0	0	0.003949349	0	0	0.010276941	0	0
Ta26950	0	0	0	0	0	0	0	0	0
Tarvense_07647	0.013347269	0	0	0	0.010667608	0	0	0	0
Tarvense_07648	0.013347269	0.048421443	0.024521855	2.993606443	1.856163798	0.030521074	0.046016156	0.022792714	0
Tarvense_07649	0.613974375	0.096842886	2.378619983	3.917754078	0.554715618	0.997021749	10.10821552	0.068378142	6.730672367
Tarvense_07650	0	0	0	0	0	0	0	0	0
Tarvense_07651	0	0	0.012260928	0	0	0	0	0	0
Tarvense_07652	0	0	0	0	0	0	0	0	0
Tarvense_07653	0	0.193685773	0	0	0	0	0	0	0
Ta10192	27.25512332	16.26960493	21.56697191	33.20612529	30.26400399	27.5300087	23.71365887	27.31706768	16.34178302
Tarvense_07654	64.10693306	85.41542586	50.14719449	24.07128136	20.08710593	1.180148192	120.2095372	32.42263561	178.934563
Tarvense_07655	0	0	0	0	0	0	0.030677437	0	0
Tarvense_07656	0	0	0	0.015797395	0	0	0	0	0
Tarvense_07657	0	0	0	0	0.010667608	0	0	0	0
Tarvense_07659	4.417946043	2.469493605	1.814617307	8.506897464	5.269798368	4.283124043	3.650615013	2.849089245	2.25803202
Ta23070	20.1143344	21.98333523	16.66260081	10.05504222	13.25983678	16.95954342	12.8231687	19.82966115	7.961010326
Tarvense_07660	1.201254211	4.551615664	2.243749778	2.330115833	2.197527255	3.916871156	1.57988801	0.866123131	3.473895415
Tarvense_07661	1.041086983	2.130543502	3.187841215	246.8658991	241.6533248	0	0.030677437	3.988724944	0.086847385
Ta21369	0	0	0	0.015797395	0.021335216	0	0	0	0
Ta21368	0	0	0.318784121	0.07108828	0.042670432	0.040694765	0	0.205134426	0
Tarvense_07663	30.85888595	20.26437399	23.60228592	22.77194558	24.16213219	20.50507484	36.87427937	19.78407572	53.46180298
Tarvense_07664	53.84288319	18.2548841	54.57338941	33.1824292	31.52811554	8.637463925	66.53936103	47.89888839	66.72296449
Tarvense_07665	0.026694538	0.169475051	0.576263604	0.169822001	0.277357809	0.366252887	0.329782449	0.07407632	0.718951605
Tarvense_07666	5.619200254	25.10651832	114.4741519	25.12970685	49.44436323	48.50816018	47.7724389	20.96359867	125.8032143
Tarvense_07667	16.96437891	22.85492121	17.36147369	16.35820302	22.47665013	16.9798908	16.97996143	13.3793231	22.01581219
Tarvense_07668	222.1252509	1015.446086	463.2546331	293.878948	613.6826346	731.8759214	167.8362583	236.9986398	561.0438075
Tarvense_07669	137.6036699	11.0885105	45.54934659	25.46935086	17.31352784	4.252602969	139.3982741	67.3410734	188.0897249
Tarvense_07670	4.731606864	0.639163051	1.790095451	0.892552844	0.533380402	18.93323954	3.834679635	2.427424037	7.070824626
Tarvense_07671	0.013347269	0	0.024521855	0	0	0.020347383	0	0	0
Tarvense_07672	167.5215734	0.106527175	6.351160574	16.99799753	5.904521046	4.171213439	104.4413346	86.13366607	22.84086235
Ta26714	0	0	0	0	0	0	0	0	0
Tarvense_07673	2.816273761	3.980242634	4.542673731	5.465898835	3.712327595	0.488337183	2.170428674	0.512836064	1.100066881
Tarvense_07674	0.573932567	0.435792989	0.036782783	0.83726196	0.277357809	0.172952752	0	0.193738069	0.057898257
Tarvense_07675	0.467154415	0.290528659	0.049043711	0.331745305	0.128011296	0.071215839	0.061354874	0.22792714	0
Ta23556	0.106778152	0	0	0.742477587	0.480042361	3.387839208	0.153387185	0	0.072372821
Ta23555	0	0	0	0	0	0	0	0	0
Tarvense_07676	11.1983587	5.084251539	3.285928637	8.957123235	5.845849202	2.909675716	6.902423344	3.202376312	4.009454292
Tarvense_07677	0	0	0	0	0	0	0	0	0
Tarvense_07678	0	0	0	0	0	0	0	0	0
Ta22294	0	0	0.024521855	1.635030432	1.14143406	0	0	0.045585428	0
Ta22295	0	0	0.024521855	0.455517899	0.465854443	0	0	0	0
Ta22301	0.080083614	0	0.049043711	5.629164917	3.004745155	0	0	0.011396357	0
Ta22300	0	0	0	0	0	0	0	0	0
Ta22298	0	0	0	0	0	0	0	0	0
Ta22299	0	0	0	0	0	0	0	0	0
Ta22297	0	0	0	0	0	0	0	0	0
Ta22296	0	0	0.024521855	1.632423862	1.020570061	0	0	0.034189071	0
Tarvense_07679	0	4.600037107	0.024521855	0.047392186	0	0.020347383	0	0.022792714	0
Tarvense_07680	397.868742	132.19054	141.025191	83.99277707	136.5453828	22.68733163	410.8935923	250.3095847	180.8017818
Tarvense_07681	0.040041807	0	0	0	0	0	0	0	0
Tarvense_07682	0	0	0	0	0.042670432	0	0	0	0
Ta25347	0	0.387371546	0.049043711	0	0.032002824	0	0	0.022792714	0
Tarvense_07683	0.587279836	0	0.098087422	0.521314051	0.298693025	1.403969401	1.043032861	0.022792714	0.231593028
Ta25351	0.013347269	0.096842886	0	0.015797395	0	0	0	0.011396357	0.014474564
Ta25352	0.186861766	0	0.036782783	0.047392186	0.10667608	0.030521074	0.061354874	0.068378142	0.057898257
Tarvense_07684	0.26694538	0	2.72192596	0.3475427	0.768067778	0.020347383	2.515549841	1.071257556	1.548778373
Tarvense_07685	32.77421906	12.5411538	59.39806448	35.24398931	24.99420562	97.00614668	93.03699732	53.97884484	98.13030819
Ta26897	26.82801071	0.677900205	2.807752455	48.892939	31.97082127	6.541683515	72.09964651	3.077016385	133.1804655
Tarvense_07686	0	0	0	0	0	0	0	0	0
Tarvense_07687	0	0	0	0	0	0	0	0	0
Tarvense_07688	8.568946705	9.490602873	11.85631713	15.50514366	18.76432253	14.72133133	14.18831465	10.99748449	12.41917611
Ta25842	26.09391092	29.48865893	10.80187735	21.81620315	17.7935702	15.1079316	59.51422794	18.73561088	35.04292
Ta17948	5.445685757	1.888436286	0.343305977	1.169007265	0.992087547	1.668485375	1.625904165	1.903191616	0.463186055
Ta17949	0	0	0	0	0	0	0	0	0
Ta17950	0	0	0	0	0	0	0	0	0
Tarvense_07689	66.98994317	97.666051	89.56607721	54.10607951	74.95061404	39.0059325	77.73662557	47.00997255	96.70456362
Tarvense_07690	21.43571403	7.553745144	13.6096298	9.944460452	8.811444235	18.8620237	14.24966953	13.0602251	12.44812524
Tarvense_07691	10.0771881	30.84445934	14.70085237	6.840272241	9.995548727	8.810416678	7.331907463	8.501682308	8.250501611
Tarvense_07692	0	0	0	0	0	0	0	0	0
Tarvense_07693	0	0	0	0	0	0	0	0	0
Tarvense_07694	0.106778152	0	0.024521855	0.126379164	0.042670432	0.885111144	0	0	0.057898257
Tarvense_07695	0.347028994	1.452643297	0.392349688	0.300150514	0.170681729	0.020347383	0.061354874	0.866123131	0.173694771
Tarvense_07696	0	0	0	0	0	0	0	0	0.057898257
Tarvense_07697	126.1583867	184.6793845	54.5243457	40.44923112	42.42507715	56.90145552	96.80265272	78.40693603	86.44933486
