## Supplementary File 1 for "Chromosome-level *Thlaspi arvense* genome provides new tools for translational research and for a newly domesticated cash cover crop of the cooler climates" (part 2 of 3)

#geneid	cauline_leaf	green_seed	green_young_silique	inflorescence	open_flowers	root_1w_old	rosette_leaf	seed_pod	shoot_1w_old
Tarvense_07698	40.91832219	65.17526259	35.23790635	31.34203262	31.04273938	105.236663	39.45118409	31.67047605	26.56082536
Tarvense_07699	30.32499519	22.70965688	23.46741571	17.09278191	17.97491954	10.09230178	38.39281251	24.46797844	48.69243407
Tarvense_07700	290.6812291	44.0150919	193.4406571	114.1962124	136.9756075	129.8122317	367.8224706	261.9224725	133.8752446
Ta20228	4.110958855	0.581057319	0.049043711	0.121087036	0.04981773	0.081389531	6.933100781	0.516596862	0.694779083
Tarvense_07701	1.8953122	0	0.196174844	0.229062234	0.149346512	0.010173691	0.153387185	0.626799634	0
Ta24849	2.402508422	1.162114638	2.084357717	2.053661412	3.456305003	1.719353832	1.349807232	2.393234966	1.360609038
Tarvense_07702	0	0	0.049043711	0.063189582	0.042670432	0	0	0	0
Tarvense_07703	0.453807146	0.677900205	9.244739523	1.405968197	2.368208983	6.877415328	3.619937576	3.51007795	8.163654225
Tarvense_07704	7.788131468	27.8302245	9.686132922	5.813441535	8.843447059	10.50942313	8.236891857	8.091413457	11.66649877
Tarvense_07705	134.8741534	29.6823447	142.9869394	95.13981426	83.03666093	19.54366101	209.4808791	89.1195116	245.5247957
Tarvense_07706	0	0	0	0	0	0	0	0	0
Ta24844	0	0	0	0	0	0	0.030677437	0	0
Ta24843	0	0	0	0	0	0	0	0	0
Ta12709	35.98423725	4.212665561	4.033845229	5.078862646	4.875096871	11.43522904	9.356618311	18.5190801	6.267486311
Tarvense_07707	8.408779477	147.6611911	189.8359443	17.94584126	51.20451856	192.4709791	29.35830729	22.25708519	114.1753626
Tarvense_07708	0	0	0	0	0	0	0	0	0
Tarvense_07709	0.106778152	1.162114638	0.122609277	0.323846607	0.362698673	0	0	0.091170856	0.057898257
Tarvense_07710	18.25906401	10.89482473	18.30556513	15.18129705	16.43878398	15.29105804	16.44310628	18.22277481	15.32856352
Tarvense_07711	0	0	0	0	0	0	0	0	0
Tarvense_07712	0	0	0.208435772	0	0	0	0	0	0
Tarvense_07713	0	0	0.772438448	0	0	0	0	0	0
Ta24383	0	0	0.024521855	0.039493489	0	2.431512224	0	0	0
Tarvense_07714	0	0	0	0	0	0	0	0	0
Ta23188	0	0	0	0	0	0	0	0	0
Ta23120	0	0	0	0	0	0	0	0	0
Tarvense_07715	11.18501143	149.3317309	36.20651964	24.27269815	31.0747422	44.02156231	14.90923442	16.0802597	43.00393033
Tarvense_07716	0.026694538	0.193685773	0	0.015797395	0	0.040694765	0	0	0
Ta23123	0.026694538	2.711600821	5.06376316	3.238466073	9.270151381	7.772700164	0.797613364	0.125359927	4.964775531
Tarvense_07717	0	0.387371546	0	0	0	0	0	0	0
Tarvense_07718	0	0	0.024521855	0	0	0	0	0	0
Tarvense_07719	0	0	0	0	0	0	0	0	0
Tarvense_07720	0	0	0	0	0	0	0	0	0
Tarvense_07721	0	0.096842886	0	0	0	0	0	0	0
Tarvense_07722	0	0	0	0	0.021335216	0	0	0	0
Tarvense_07723	80.36390672	22.12859956	23.43063293	27.06883715	21.27121042	25.09849647	48.94585087	46.17803849	39.27919071
Tarvense_07724	102.9875277	210.2216958	473.3719829	104.3194438	254.2301146	0.732505775	184.6218781	10.28521218	307.099592
Tarvense_07725	0	0	0	0	0.021335216	0	0	0	0.014474564
Ta25029	0.026694538	0	0	0	0	0	0	0	0
Tarvense_07726	0.013347269	0	0	0	0	0	0	0	0
Ta25031	4.084264317	2.033700616	2.550272972	2.89882207	3.520310651	1.403969401	2.546227278	3.532870664	1.389558166
Tarvense_07727	0	0.193685773	0.036782783	0.023696093	0.021335216	0	0	0	0.014474564
Tarvense_07728	0	0.048421443	0	0.015797395	0	0	0	0	0
Tarvense_07729	5.285518528	4.79372288	9.281522306	10.8370133	10.88096019	6.785852106	9.295263436	10.3592885	7.932061198
Tarvense_07730	0	0	0	0.003949349	0	0	0	0	0
Tarvense_07731	0	0	0	0.916248938	0	0.030521074	0	0.068378142	0.086847385
Ta25966	0	0	0	0	0	0	0	0	0
Tarvense_07732	213.3294006	560.3450464	294.8998342	182.4757151	303.6001246	400.0498898	113.363407	166.9908189	228.4809964
Tarvense_07733	0.013347269	0	0.104217886	0.031594791	0.090674668	0	0.023008078	0	0.057898257
Tarvense_07734	0	0	0	0	0	0	0	0	0
Tarvense_07735	0.026694538	0	0	0.047392186	0.042670432	0	0	0.07407632	0
Tarvense_07736	0	0.096842886	0	0	0	0	0	0	0
Tarvense_07737	14.90889949	61.59207579	27.12117218	12.96176299	22.89268684	20.2659931	12.10224893	10.31370307	15.93649522
Ta26738	11.01149693	24.06545729	23.61454684	17.53510898	26.01829599	18.54663927	19.23475305	7.259479397	24.9251996
Ta26737	0	0	0	0	0	0	0	0	0.028949128
Tarvense_07738	26.30079359	8.667438339	22.41297593	54.74429428	42.55842225	31.16069391	40.0136549	36.79313852	30.45448314
Ta24811	0	0	0	0	0	0	0	0	0
Ta24812	0.026694538	0	0	0.015797395	0.064005648	0.040694765	0	0	0
Tarvense_07739	2.29573027	3.29265814	1.749266562	1.99047183	1.888166622	3.632007799	2.822324212	2.484405822	2.53304874
Ta22689	0	0	0	0	0	0	0	0	0
Ta22688	0	0	0	0	0	0	0	0	0
Ta27077	0	0	0	0	0	0.020347383	0	0	0
Tarvense_07740	22.91058726	9.345338544	22.13710505	50.46770237	39.60349482	30.15960269	35.95395626	32.530901	26.83106548
Ta12453	9.665291382	7.844273804	6.700597015	8.285733927	7.168632598	8.993543121	5.268849819	5.891916559	5.847723949
Ta12454	0	0	0	0	0	0.020347383	0.030677437	0	0
Ta26964	0	0	0	0	0	0	0	0	0
Ta26965	0	0	0	0	0	0	0	0	0
Ta26966	0	0	0	0	0	0	0	0	0
Tarvense_07741	0	0	0	0	0	0	0	0	0
Tarvense_07742	0	0.048421443	0.049043711	0.031594791	0.021335216	0	0	0	0
Ta17756	0	0	0	0	0	0	0	0	0
Ta10859	0.026694538	0	0	0	0	0	0	0	0.028949128
Ta10860	0	0	0	0	0	0	0	0	0
Ta10861	0	0	0	0	0	0	0	0	0
Tarvense_07743	5.752672944	43.14350592	11.59883765	31.64218314	27.8851274	48.52850757	13.51341104	11.1000517	8.207077918
Tarvense_07744	147.113599	503.5830096	225.5029832	133.9593071	264.8447046	449.8280319	87.82444059	109.4506125	248.1001102
Tarvense_07745	7.728068757	17.04434802	5.456112848	4.541751199	6.080536579	5.554835457	6.058793824	5.726669383	6.426706518
Tarvense_07746	3.096566411	1.840014843	1.299658341	2.148445785	1.760155325	3.367491825	1.871323662	2.52999125	2.214608327
Tarvense_07747	25.82696554	37.47819706	23.66359056	21.43706566	22.86068401	25.89204439	22.14910957	32.18331212	22.16055784
Tarvense_07748	0	0	0	0	0	0	0	0	0
Tarvense_07749	0.306987187	0	1.017657003	0.481820562	0.138678904	0.081389531	0.352790526	0.216530783	0.043423693
Tarvense_07750	9.870305434	5.907416074	18.57530554	23.82247238	23.35139398	13.21562502	12.51639433	16.78683383	17.73134118
Ta20729	0	0	0	0	0	0	0	0	0
Ta20728	0	0	0	0	0	0	0	0	0
Ta20727	0	0	0	0	0	0	0	0	0
Ta20726	0	0.096842886	0	0	0	0	0	0	0
Ta20725	0	0	0	0	0	0	0	0	0
Tarvense_07751	0	0	0	0	0	0.010173691	0	0	0
Ta20724	14.16145242	7.505323701	10.62409389	15.84478766	12.33175489	14.66028918	17.24071964	21.19152581	13.37449735
Tarvense_07752	0.080083614	0	0.024521855	0.458124469	0.128011296	7.579400029	0.398806682	0.045585428	0.144745642
Ta23162	27.77379819	18.30330554	12.13831847	28.65647539	21.3778865	21.82256787	30.37066271	29.11769209	20.06174602
Tarvense_07753	125.477676	99.02185141	104.4017998	59.31787723	59.16255415	54.06808249	137.6496602	102.9432926	183.9138131
Tarvense_07754	9.930368144	14.76854019	5.971071814	6.484830843	4.224372781	3.754092095	6.166164854	6.507319837	6.846468881
Tarvense_07755	0.480501684	7.311637928	2.059835862	39.61986785	27.12772723	3.632007799	0.935661831	0.547025135	2.996234795
Tarvense_07756	1.334726901	11.57272493	2.746447816	5.529088417	5.941857674	37.52057357	3.221130894	1.390355552	4.31342014
Tarvense_07757	0	0	0	0	0	0	0	0	0
Tarvense_07758	0	0	0	0	0	0	0	0	0
Tarvense_07759	0.053389076	133.4252868	0.196174844	0.126379164	0.021335216	0.061042148	0	2.096929685	1.331659909
Tarvense_07760	0	0	0	0	0	0	0	0	0
Ta24482	0	0	0.049043711	0.165872653	0.128011296	0	0	0	0
Ta24481	0	0	0	0.003949349	0	0	0	0	0
Ta24480	0	0	0	0	0	0	0	0	0
Tarvense_07761	5.912840172	10.12008164	6.473769851	12.68530857	15.55337251	4.557813709	11.01319991	5.037189786	4.443691218
Ta25400	0	0	0	0	0	0	0	0	0
Tarvense_07762	0	0	0	0	0	0	0	0	0
Tarvense_07763	0	0	0	0	0	0	0	0	0.007237282
Tarvense_07764	0.053389076	0.096842886	0.343305977	13.2698122	11.49968146	0.427295035	0	0.182341712	0.144745642
Tarvense_07765	51.07999851	46.72669272	46.29726318	41.5629475	38.54206782	42.14960311	40.84700748	45.19795179	39.02342516
Tarvense_07766	0	0	0	0.015797395	0	0.040694765	0.21474206	0	1.40403273
Ta08607	0	0	0	0.007898698	0.021335216	0.010173691	0	0	0
Ta08608	0	0	0	0	0.021335216	0	0	0	0
Ta22604	0	0.096842886	0	0	0	0	0	0	0
Ta18841	0.013347269	0.096842886	0	0.015797395	0	0	0	0	0
Tarvense_07767	0	0	0	0	0	0	0	0	0
Ta18840	0	0	0	0	0	0	0	0	0
Tarvense_07768	12.02588938	4.890565766	5.738114187	19.02006415	14.04923978	18.11934423	16.47378371	13.34513403	12.83893847
Tarvense_07769	32.42719006	14.98643668	13.157692	30.89836277	26.47166933	23.79626398	48.86654969	25.2961517	21.52367701
Tarvense_07770	0	0.193685773	0.024521855	0.157973955	0.117343688	0.183126444	0	0.068378142	0
Tarvense_07771	0	28.18127996	0.637568243	0.031594791	0.064005648	0.020347383	0	0.444457922	0.173694771
Tarvense_07772	28.49641934	32.23657583	29.51205309	14.79426086	19.79908051	6.999499624	32.91688999	21.08895859	38.83525583
Tarvense_07773	0	0	0	0	0	0	0	0	0
Tarvense_07774	6.34889545	1.307378967	1.839139162	6.532223029	3.520310651	7.650615868	6.258197165	4.034310371	5.341114201
Ta23353	0	0	0	0	0	0	0	0	0
Ta23354	0	0	0	0	0	0	0	0	0
Ta23355	0	0.048421443	0	0.078986977	0	0	0	0	0
Tarvense_07775	19.5537491	30.38445563	22.80532561	16.7689353	20.12977636	27.41809809	21.94970623	17.68714604	40.52877984
Tarvense_07776	5.298865797	1.743171956	1.900443801	3.90985538	4.597739062	3.275928603	6.181503572	3.85196866	4.718707939
Ta26761	0	0	0	0	0	0	0	0.045585428	0
Ta26760	0	0.096842886	0	0	0	0	0	0.011396357	0
Ta26759	0	0	0	0	0	0	0	0	0
Ta26758	0	0	0	0	0	0	0	0	0
Ta26865	0.053389076	0	0.049043711	1.295386429	0.213352161	0	0	0.900312202	0
Ta25917	3.790624399	4.212665561	2.010792151	3.088390816	2.485552672	2.197517324	1.641242884	3.407510738	0.897422982
Ta25916	0	0	0	0	0	0	0	0	0
Tarvense_07777	48.25037747	40.62559087	126.6431227	60.37503894	68.76873518	71.54648416	50.955223	59.34367989	107.0900635
Tarvense_07778	4.531397829	0.096842886	2.91197034	1.382272104	0.576050834	0.091563222	4.179800803	3.099809099	2.279743866
Tarvense_07779	0	0	0.012260928	0.00260657	0	0.183126444	0	0.028490892	0.028949128
Tarvense_07780	35.73063914	44.11193478	98.48896738	156.7259605	131.0889013	42.72950352	47.3199467	40.37729279	38.79183213
Tarvense_07781	24.04510512	11.62114638	4.30358564	9.53372817	4.587071454	7.172452376	25.8917569	20.45646078	2.677794382
Tarvense_07782	6.33995278	11.13693194	5.276245038	7.859204249	8.886117491	12.34068756	7.408601056	7.658351892	4.125250805
Ta25157	0.026694538	0	0.07969603	0.134277862	0.197350749	0.274689665	0	0.034189071	0.072372821
Tarvense_07785	0.373723532	1.35580041	23.9946356	3.38854133	4.624408082	4.466250487	0.828290801	0.444457922	2.764641768
Tarvense_07786	0	0	0	0	0	0	0	0	0
Tarvense_07787	0	0	0	0	0	0	0	0	0
Ta24138	0	0	1.115744425	0.023696093	0.224019769	0	0	0	0
Tarvense_07788	100.8386174	55.73308116	90.14234081	32.33726854	35.02175717	159.0605768	128.8414011	65.99630328	104.795845
Tarvense_07789	20.78169785	46.19405684	21.22366593	79.2555331	43.73719294	96.68058856	9.157214969	20.71857699	109.3119091
Tarvense_07790	0	0	0	0	0	0	0	0	0
Tarvense_07791	0	0	0	0	0	0	0	0	0
Tarvense_07792	0	0	0	0	0	0	0	0	0
Tarvense_07793	0	0	0.318784121	0	0	0.305210739	0	0	0.028949128
Tarvense_07794	0	0	0	0	0	0	0	0	0
Tarvense_07795	0	0	0	0	0	0	0	0.022792714	0
Tarvense_07796	0	0	0	0	0	0	0	0	0
Ta25701	0	0	0	0.015797395	0	0	0	0	0
Ta25702	50.58614955	60.96259703	42.16533053	40.80072317	41.04895571	25.65804949	36.35276294	45.6993915	31.46770263
Ta25703	9.578934551	30.65077357	234.3247207	53.01605922	98.5366954	129.7527156	73.77923619	20.55902799	220.8481244
Tarvense_07797	20.5014052	5.616887415	4.364890279	19.73094695	12.42776336	7.304710363	22.90070678	12.70693803	6.788570624
Tarvense_07798	17.29806064	6.14952329	5.529678415	22.92202084	19.56439313	14.07021509	12.97655589	18.2797566	5.384537893
Ta25705	0	0	0	0	0	0	0	0	0
Ta27242	0	0	0	0	0	0	0	0	0
Tarvense_07799	1.48154686	1.985279173	9.931351477	25.844539	17.56955043	4.842677065	10.27694142	1.527111836	33.71126009
Tarvense_07800	12.02588938	17.04434802	14.67020005	29.95976052	26.87170463	14.996021	10.70642554	15.60161271	15.93649522
Tarvense_07801	0.026694538	0.290528659	0.441393399	1.864092666	1.386789044	0	0	0.182341712	0
Ta21376	0	0	0	0	0	0	0	0.022792714	0
Ta21375	0	0	0.006130464	0	0	0.020347383	0	0	0
Tarvense_07802	0	0	0.812286463	0	0	0	0	0	0
Tarvense_07803	5.352254873	0	1.017657003	3.048897327	1.450794692	2.767244037	3.267147049	2.005758829	2.171184634
Tarvense_07804	0.006673635	0	0.245218555	0	0	0	0	0	0
Tarvense_07805	0.013347269	0	14.67461399	0.015797395	0.10667608	0	0	0	0
Tarvense_07806	0	0.096842886	0.034698426	0	0	0	0	0	0.028949128
Tarvense_07807	0	1.162114638	28.32948661	0.157973955	0.352031065	0	0	0.022792714	0
Tarvense_07808	0	0	0.318784121	0	0	0.010173691	0	0	0
Ta25745	0	0	0.108877038	0	0	0	0	0	0
Tarvense_07809	0	0	9.301998055	0	0.064005648	0.081389531	0	0	0
Tarvense_07810	0	0	9.158299982	0	0	0.101736913	0	0	0
Tarvense_07811	0	0	4.451084601	0.015797395	0	1.068237588	0	0	0
Ta25742	0	0	0	0.063189582	0	0.162779061	0	0	0
Tarvense_07812	0	0.387371546	0.895047726	0.063189582	0.042670432	0.081389531	0	0.045585428	0
Tarvense_07813	0	0	0	0	0	0	0	0	0.028949128
Ta25739	0	0	0	0	0	0.061042148	0	0	0
Ta25738	0	0.193685773	0	0.015797395	0.021335216	0.2339949	0	0	0
Ta25737	0	0	0	0	0	0	0	0	0
Ta24932	0	0.096842886	0	0	0	0	0	0	0
Tarvense_07814	220.1765496	1.113693194	121.4567503	106.774596	63.76029321	19.50978262	206.4016314	105.9975163	26.21343582
Tarvense_07815	0	0	0	0	0	0	0.030677437	0.022792714	0
Tarvense_07816	17.69847871	18.5938342	16.90781937	15.0154244	12.26774924	11.18088675	14.15763721	29.26584473	8.757111359
Tarvense_07817	17.76521505	31.28025233	32.68763338	18.08801782	20.711161	25.73943902	19.05068843	18.63304366	22.34872717
Tarvense_07818	0.26694538	12.78326101	10.49535415	5.702859767	16.17209378	3.336970751	0.920323113	2.461613108	4.13972537
Ta02844	0	0.387371546	0.122609277	0.900451542	0.320028241	0.081389531	0	0.091170856	0
Tarvense_07819	0	0	0	0	0	0	0	0	0
Ta24662	0	0	0	0	0	0	0	0	0
Tarvense_07820	15.24258121	4.454772777	17.14077699	16.7452392	19.58572835	9.512401378	8.988489066	22.40523783	13.05605693
Ta20416	0	0.096842886	56.2040928	0.086885675	0.49070997	0	0	0	0
Tarvense_07821	0	0.096842886	3.040710082	0.031594791	0.256022593	0	0	0	0
Tarvense_07822	11.20503233	39.75400489	7.797950048	8.664871419	8.080713085	9.929522722	12.79249126	8.889158446	12.85341304
Tarvense_07823	54.35675305	38.49504737	68.10945365	43.08344681	53.66340221	14.90445777	80.16397778	36.51392777	103.6899883
Tarvense_07824	1.628366819	1.404221854	0.098087422	0.118480466	0.170681729	0.2339949	0.153387185	0.205134426	0
Tarvense_07825	0.080083614	0	0.004046106	0.268555723	0.10667608	34.84489275	0	0.22792714	0.028949128
Tarvense_07826	0.560585298	0.096842886	1.377270014	1.105817683	3.520310651	116.0919916	1.441839543	2.507198536	1.88169335
Tarvense_07827	0	0	0	0	0	0	0	0	0
Tarvense_07828	0	0	0	0	0	0	0	0	0
Tarvense_07829	0	0	0	0	0	0	0	0	0
Tarvense_07830	1.08112879	2.130543502	3.764104819	9.154590678	24.7061802	24.81190359	1.886662381	1.310581053	7.613620785
Tarvense_07831	0	0	0	0	0.010667608	0	0	0	0
Ta22967	0	0	0	0.015797395	0	0	0	0	0
Ta22968	0	0.048421443	0	0	0	0	0	0	0
Tarvense_07832	0	0	0	0	0	0.488337183	0	0	0
Tarvense_07833	0	0.048421443	0	0	0	0.020347383	0	0	0
Ta22969	0	0	0	0	0	0.020347383	0	0	0
Ta22970	0.026694538	0.048421443	0	0.197467443	0.064005648	1.424316784	0.015338719	0	0.622406262
Tarvense_07834	0.867572486	0.387371546	0.122609277	0.758274983	0.416036713	0.417121344	0.460161556	0.524232421	0.738202776
Tarvense_07835	0	0.387371546	0.073565566	0.078986977	0	0.264515974	0.030677437	0	0.086847385
Ta22972	0	0	0	0	0	0	0	0	0
Ta22973	0	0	0	0	0	0	0	0	0
Tarvense_07836	0	0	0	0	0	0	0	0	0
Tarvense_07837	0	0	0	0.031594791	0	0	0	0	0
Ta22289	0	0	0	0	0	0	0	0	0
Ta26311	1.521588667	0.193685773	0.502698038	0.73457889	0.618721266	0.010173691	0.291435652	0.968690343	0.115796514
Tarvense_07838	202.931878	187.1488781	134.2694198	281.7504977	193.7770999	99.3257483	166.1822843	503.7930549	79.37851023
Tarvense_07839	0.26694538	2.421072162	5.983332742	3.475427005	11.67036319	0.77320054	0.398806682	0.683781419	1.447456423
Tarvense_07840	12.06593119	87.35228359	104.3343647	39.66331069	94.88837345	69.88308563	29.98719475	19.65871579	95.05446329
Tarvense_07841	4.72493323	24.59809316	2.133401428	2.251128855	2.037513134	1.719353832	8.789085724	0.991483057	5.341114201
Tarvense_07842	0.106778152	0	0.122609277	14.92853873	9.00346118	0	0	0.045585428	0
Ta25622	0	0	0	0.031594791	0	0	0	0.022792714	0
Ta25623	0	0	0	0	0.042670432	0	0	0	0
Ta25624	0	0	0	0	0	0	0	0	0
Tarvense_07843	8.355390401	16.07591915	7.381078505	7.851305552	8.086046889	9.817612118	8.129520827	12.63092433	6.137215233
Tarvense_07844	16.43048815	8.280066793	11.53753301	18.69621755	16.70547418	10.05669386	24.86406276	12.49040725	20.89403347
Tarvense_07845	35.37026288	28.85918017	31.86615122	42.7056521	36.07785037	35.65878805	33.79119695	33.1406061	28.3267222
Tarvense_07846	0	0	0	0.047392186	0	0	0	0	0
Tarvense_07847	0	0	0	0.063189582	0	0	0	0	0
Ta25628	0	0	0	0	0	0	0	0	0
Tarvense_07848	64.57408748	30.21498058	26.52038672	34.82535833	22.87135162	19.28931873	34.23601979	73.5406916	24.24489508
Tarvense_07849	46.58196885	71.13110011	97.36709249	109.7010635	153.1548485	228.0507176	33.68382592	45.72218421	118.5741827
Ta25631	0	0	0	0	0	0	0	0	0
Ta25632	0	0	0	0	0	0	0	0	0
Ta04348	0	0	0.024521855	0	0	0	0	0	0
Ta04349	0	0	0.024521855	0	0	0	0	0	0
Tarvense_07850	16.01672281	9.44218143	11.3536191	10.03134613	8.624761095	9.960043796	12.4090233	14.32522073	10.4795845
Tarvense_07851	24.49223864	15.20433317	12.26092775	15.83688896	11.50501526	49.02528891	16.44310628	20.41087535	12.95473499
Tarvense_07852	0	0.193685773	0.147131133	0.047392186	0.064005648	0.264515974	0	0	0.028949128
Tarvense_07853	0	0	0	0	0	0	0	0	0
Ta14248	0	0	0	0	0	0	0	0	0
Ta14249	0.026694538	0	0	0	0	0	0	0	0
Ta14250	0	0	0	0.015797395	0	0	0	0.011396357	0
Tarvense_07854	0	0	0.012260928	0.537111446	0.021335216	0	0	0	0
Tarvense_07855	0.026694538	0	0.085826494	0.434428376	0.10667608	0.15260537	0	0	0.028949128
Tarvense_07856	0.066736345	0.096842886	0.049043711	0.015797395	0.021335216	0.030521074	0	0.022792714	0.014474564
Tarvense_07857	0	0	0	0	0	0	0	0	0
Tarvense_07858	0	0	0	0	0	0	0	0	0
Ta16492	0.293639918	0	0.073565566	0.055290884	0.085340864	0	0.092032311	0.125359927	0.115796514
Ta16493	0.827530679	0	0.085826494	0.130328513	0.128011296	0	0.414145401	0.182341712	0.144745642
Tarvense_07859	19.88302623	25.56652203	69.20067622	31.34993132	46.90195221	42.7498509	31.20662287	31.64768334	53.74405698
Tarvense_07860	113.8562088	67.82875768	92.60678729	64.56395531	47.34817825	35.00767181	61.35487417	75.84275571	72.4741431
Ta16496	0	0	0.098087422	0.031594791	0.064005648	0	0	0	0.028949128
Tarvense_07861	0	0	0	0	0	0	0	0	0.014474564
Tarvense_07862	0	0	0	0	0	0	0	0	0
Tarvense_07863	4.498029657	2.227386389	6.289855935	8.988718026	10.2302361	27.94713004	6.825729751	3.578456092	14.4275219
Ta16499	0.006673635	0	0	0	0	0	0	0	0
Tarvense_07864	0	0	2.141371031	0	1.33003737	0.015260537	0	0	0
Tarvense_07865	0	0	0.081657779	0	0.023468738	0.005086846	0	0	0
Tarvense_07866	0	0	1.598947588	0	0.510231692	0	0	0	0
Tarvense_07867	48.73087916	8.83691339	10.27465745	40.10168842	19.37237619	20.17442988	48.70043137	36.62219316	13.53371755
Tarvense_07868	0	0	2.096618645	0.015797395	0.192016945	0	0	0	0
Tarvense_07869	14.06802154	8.425331122	14.16137155	11.71771809	14.30526237	21.25284115	17.50147786	13.24256681	31.67034653
Tarvense_07870	0.200209035	0.096842886	0.147131133	0.157973955	0.277357809	0	0.122709748	0.045585428	0.086847385
Ta18435	1.254643287	0.823164535	0.257479483	0.742477587	0.469374753	0	0.383467964	0.467250636	0.492135184
Tarvense_07871	37.43908958	12.15378225	19.48874466	22.77328836	12.43843097	0.061042148	26.84275745	20.37383719	23.36194667
Tarvense_07872	16.69743353	17.67382678	11.61109858	13.72793667	15.12666819	6.808234227	10.58371579	12.06874204	8.608747075
Tarvense_07873	151.4648087	156.7038957	194.7317328	97.16385555	116.2795945	229.4650642	176.8221398	241.1563727	172.4820918
Tarvense_07874	241.7257154	80.67012442	175.5764854	132.358478	142.5032419	211.7933623	191.0437394	278.3503211	171.0097391
Ta27087	0.006673635	0.009684289	0	0	0	0	0	0	0
Tarvense_07876	0	0	1.765573596	0	0.042670432	0	0	0.011396357	0.028949128
Tarvense_07877	157.1173772	34.28238181	107.4915536	60.90685826	64.28833981	49.28644757	274.286965	100.7779848	250.3737748
Tarvense_07878	50.53276048	54.18359498	39.45161939	42.33701988	39.96085969	48.76250247	35.09498802	42.33746619	25.01204699
Tarvense_07879	0	123.232573	10.56891972	0.600301028	11.49968146	0.071215839	0.015338719	1.675264476	1.259287088
Tarvense_07880	70.50027492	28.47180862	35.64251697	31.65798053	28.60519094	13.3580567	48.77712496	38.05243596	30.19394098
Ta22838	0	0	0	0	0	0	0	0	0
Tarvense_07881	0	2.227386389	0.073565566	0.608199726	0.085340864	0.2339949	0	0.102567213	0.057898257
Tarvense_07882	0.040041807	0.290528659	1.078961642	2.488089788	4.245707997	0.549379331	0.828290801	0.866123131	2.822540025
Tarvense_07883	0.347028994	9.974817306	3.678278325	0.157973955	0.725397346	49.28136072	0.030677437	16.57030305	0.231593028
Tarvense_07884	0.053389076	0.096842886	2.010792151	1.161108568	0.746732562	0.101736913	0.797613364	0.182341712	1.88169335
Tarvense_07885	0.013347269	11.23377483	10.23787467	0.078986977	0.021335216	8.881632517	0	0.672385062	0.144745642
Tarvense_07886	0	0	0	0.094784373	0	0	0	0	0
Tarvense_07887	7.008917903	4.542899804	7.613668304	7.093662465	6.513108085	9.572629631	11.40403046	9.622741945	10.68541281
Tarvense_07888	0.040041807	0.048421443	0.030652319	0.090835024	0.037336628	0.040694765	0.10737103	0.034189071	0.094084667
Tarvense_07889	0	0.096842886	0.049043711	0	0	0	0	0	0
Tarvense_07890	0	0	0.147131133	0.047392186	0	0	0.061354874	0.005698178	0.014474564
Tarvense_07891	5.078635859	6.246366177	2.893578949	5.102558739	4.715082751	6.083867406	5.506599957	3.453096165	2.952811103
Tarvense_07892	0.173514497	0	0.024521855	0.094784373	0.021335216	0.050868457	0.076693593	0	0
Tarvense_07893	0.033368173	0	0	0.003949349	0	0.025434228	0.023008078	0	0.007237282
Tarvense_07894	1.334726901	0.855606902	0.907308653	1.263791638	1.029424175	0.905458527	2.492541763	0.736318625	2.851489153
Ta23934	0.013347269	0	0	0.094784373	0	0	0	0	0
Tarvense_07895	0	0.193685773	0.049043711	0.081593548	0.149346512	0.030521074	0	0	0.10132195
Tarvense_07896	0.080083614	0	0.196174844	1.895687457	0.842741035	0.071215839	0	1.048464842	0.028949128
Ta23932	0	0	0	0	0	0.010173691	0	0	0.028949128
Tarvense_07897	0	0	3.678278325	0.015797395	0.10667608	0	0	0	0
Tarvense_07898	21.98295206	9.345338544	15.17902855	9.020312817	10.37958262	34.67194	27.94714518	9.618525292	100.8756988
Tarvense_07899	11.42526227	0.581057319	1.47131133	19.69935216	5.90985485	8.199995199	0.889645675	15.13436207	0.260542156
Tarvense_07900	49.09125542	24.59809316	32.58954596	56.11234873	43.22514775	33.47144442	37.94798967	43.39732739	29.91892426
Ta23927	0	0	0	0.007898698	0	0	0	0	0
Tarvense_07901	0	0	0.036782783	0.102683071	0.010667608	0.295037048	0	0	0
Ta26426	0	0	0	0	0	0	0	0	0
Tarvense_07902	0.613974375	7.747430917	7.822471904	0.995235915	4.693747534	0.590074096	0.920323113	1.914587973	0.607931698
Tarvense_07903	0.026694538	0.096842886	0.453654327	0.078986977	0.480042361	0	0	0.763555918	0
Tarvense_07904	0	0.290528659	0.098087422	0.300150514	0.064005648	0	0	0.034189071	0.028949128
Tarvense_07905	0	0	0	0	0.021335216	0	0	0	0
Ta26431	0	0	0.024521855	0.094784373	0.042670432	0.061042148	0	0	0
Tarvense_07906	2.989788258	12.49273235	9.232478595	8.285733927	18.31628299	40.89823908	2.822324212	2.142515113	10.76907579
Ta25687	112.183796	643.2304519	779.1304626	142.3700774	215.0269751	119.4823742	509.3336532	565.1453427	233.2286534
Tarvense_07907	12.82672552	24.93704326	19.23249127	10.03924483	17.36686588	18.46524973	11.27395813	7.419028395	21.43682962
Tarvense_07908	130.3316773	1486.417254	1290.760954	193.8171393	436.2936475	344.5999149	245.8822658	709.664483	271.7309943
Ta25690	0.066736345	0.484214432	0.478176182	0.197467443	0.154680316	0.264515974	0.21474206	0.284908925	0.246067592
Ta25691	10.19731352	14.96222596	28.55570073	6.232072515	14.96665407	6.704462576	16.55047731	8.068620743	17.803714
Ta22151	0	0	0	0	0	0	0	0	0
Ta22150	0	0	0	0	0	0	0	0	0
Tarvense_07909	0	0	0	0	0	0	0	0	0
Tarvense_07910	32.56733639	19.17489152	5.715676689	1.611334339	3.498975435	1.678659067	26.27522486	12.84369432	1.563252937
Ta22146	17.2713661	28.03601563	22.02062624	13.67264578	19.75641008	15.6980057	18.26841378	17.15151726	23.41260764
Tarvense_07911	169.2100029	7.844273804	35.38099138	49.13914141	32.8028947	19.22827658	72.24275675	113.3139775	51.94921102
Tarvense_07912	0.071140944	0.096842886	0.098087422	30.56006155	1.418791868	0	0	0.045585428	0
Tarvense_07913	0.453807146	128.0262959	16.34381669	3.767678821	18.01758997	4.527292635	1.840646225	2.814900174	7.671519042
Tarvense_07914	18.89973292	27.01916532	222.5726214	50.65039925	76.54008764	48.98632368	24.72601429	47.95587018	130.6908404
Tarvense_07915	0.026694538	3.486343913	14.32382884	7.519560247	21.59123866	10.75359172	1.47251698	0.250719854	11.31910923
Tarvense_07916	0.507196222	37.96241149	811.4711117	133.9698123	110.8791179	31.82330643	3.037066271	9.629921649	377.1926693
Ta11070	0	0	0	0	0	0	0	0	0
Tarvense_07917	0	0	0.122609277	0.110581768	0	0.020347383	0	0	0.028949128
Ta11072	0	0	0	0	0	0	0	0	0
Ta11073	0.026694538	0.193685773	0.11034835	3.483325703	3.232285234	0	0	0.022792714	0
Ta18178	0	0	0	0	0	0	0	0	0
Ta18177	25.65345104	25.32441481	74.4299619	23.30115833	37.67799157	27.83521943	30.63142093	44.29763959	42.74338817
Tarvense_07918	0.026694538	0	0	0.015797395	0.021335216	0	0	0	0
Tarvense_07919	0	0	0	0	0.005333804	0	0	0	0
Tarvense_07920	0	0.193685773	0	0	0	0	0	0	0
Tarvense_07921	0	0	0	0.38308684	0.042670432	0	0	0	0
Tarvense_07922	0.004404599	0	0	0.375188143	0	0	0	0	0
Tarvense_07923	18.71287115	19.75594884	20.53705398	18.36447224	23.19137986	12.97145643	11.02853863	16.75264476	22.71059128
Tarvense_07924	24.21194599	8.425331122	41.3561093	27.75602385	20.99385261	3.804960551	76.96968964	23.23717189	178.2614958
Tarvense_07925	19.44697095	20.62753482	36.38025699	21.4186617	28.71005353	34.16325543	29.4707401	21.97787444	30.07814447
Tarvense_07926	0.186861766	2.711600821	5.186372438	7.953988622	29.99731379	17.29527523	1.426500824	0.410268851	12.18758308
Tarvense_07927	0	0	0	0	0	0.742679466	0	0	0
Tarvense_07928	0.106778152	0.581057319	0.049043711	0.031594791	0	37.91226068	0.122709748	1.789228046	1.946828889
Tarvense_07929	0.053389076	0	0.012260928	0.094784373	0	0.040694765	0.030677437	0.433061565	0.057898257
Tarvense_07930	0	0	0	0	0	0.010173691	0.030677437	0	0
Tarvense_07931	41.91709833	21.8380709	26.98630198	30.2164682	26.06630023	35.42479315	49.07622997	57.77611099	26.75623198
Tarvense_07932	0	0.048421443	0.049043711	0.015797395	0	0	0	0	0
Tarvense_07933	0.053389076	1.258957524	0.098087422	0.205366141	0.096008472	358.8548842	0.030677437	0.159548998	1.621151194
Ta11806	0	0	0	0.078986977	0	0	0.138048467	0	0.028949128
Ta11807	4.444640581	0	3.984801518	0.714832145	1.237442532	1.434490475	2.822324212	0.581214206	0.028949128
Tarvense_07934	35.54377738	65.17526259	35.48312491	39.26442646	52.0579272	46.0359532	24.14314298	24.01212416	31.54007546
Tarvense_07935	5.525769371	10.45903174	5.039241305	3.696590541	4.50173059	4.822329683	3.267147049	6.940381402	3.126505874
Tarvense_07936	247.3159521	80.57328154	180.8670757	117.9038611	152.4827892	199.2500149	215.4169632	256.2926722	147.7346398
Ta11813	0	0	0.024521855	0.015797395	0	3.64218149	0	0	0.086847385
Tarvense_07937	28.24282123	13.12221112	39.60892709	31.57109486	12.95580996	39.62652767	44.77371942	69.34307144	106.2722506
Tarvense_07938	21.12872684	50.89093684	19.27013232	15.41825798	17.87891106	11.07914984	12.45503946	21.1364814	6.629350417
Tarvense_07939	31.54960712	73.30183341	21.68651596	12.17584256	19.66840231	22.67207109	19.13888606	29.63622633	6.274723593
Tarvense_07940	40.52898235	6.367419785	10.44631044	29.64776196	9.131472476	0.203473826	43.11207604	16.54751034	70.89395492
Tarvense_07941	2.152247128	3.550744432	3.325776652	1.591587594	2.888254875	3.418360281	3.163610699	2.096929685	1.201388831
Tarvense_07942	0	17.43171956	1.612311999	5.872681768	0.725397346	19.36735094	0.010276941	0.37607978	1.063880471
Tarvense_07943	0.013347269	0	0.024521855	0.031594791	0	0.500240402	0.030677437	0.045585428	0.028949128
Tarvense_07944	44.33962765	44.30562056	34.91912223	43.61660891	31.8721459	31.96573811	44.80439686	51.27221006	37.67729069
Tarvense_07945	0.520543491	1.162114638	110.4341762	36.62096928	47.56899774	33.88856577	35.88033041	5.13405882	263.693124
Tarvense_07946	147.9444665	242.6156413	52.76612866	63.07900014	49.97422332	66.86149931	96.54956386	124.8091409	74.6163786
Tarvense_07947	2.277978402	14.72835039	3.815232888	32.77035414	11.33966734	467.6404359	0.95100055	2.245082325	6.803045188
Tarvense_07948	0.026694538	0.096842886	0.006130464	0.007898698	0.005333804	1.286971951	0	0.028490892	0.059924696
Tarvense_07949	107.2853483	234.6503139	54.69599869	48.6994209	34.98975435	23.38931633	76.38681834	89.04258619	37.98125654
Tarvense_07950	0	9.345338544	0.165522525	0.426529678	0.57071703	38.3039478	0	0.068378142	0.086847385
Ta11824	0.547238029	2.663179378	77.54019144	23.18402064	41.24097266	9.359796009	2.331485218	7.202497612	9.864415522
Ta11825	5.1253513	0.435792989	1.618442463	3.1436817	2.293535727	3.25558122	3.006388834	3.168187241	3.054133052
Tarvense_07951	26.13395272	36.94556119	4.401673062	4.32848636	3.424302179	664.8127795	29.51169447	10.439063	25.85157171
Tarvense_07952	123.5890374	74.56902258	71.86129754	97.35144962	141.6418326	51.19401469	226.3074534	34.3600163	116.9472417
Tarvense_07953	196.0202617	39.60874056	40.51010528	35.89563187	40.57958096	16.28807979	151.2781116	118.852607	43.46711638
Tarvense_07954	49.05121362	344.2280399	86.35371414	53.10689424	97.12142384	125.1567505	30.33998528	39.53396237	77.14942734
Tarvense_07955	0	0	0	0.031594791	0.042670432	0	0	0	0
Tarvense_07956	2.042132159	1.404221854	3.163319359	15.67101631	14.48661171	3.876176391	1.625904165	2.142515113	1.592202065
Ta25062	0.013347269	0	0	0	0	0	0	0	0
Ta25061	0	0	0	0	0	0	0	0	0
Ta25060	0	0	0.024521855	0.221163537	0.170681729	0	0	0.022792714	0
Tarvense_07957	0.160167228	0.484214432	0.858264942	35.55993722	32.05616214	0	0	0.524232421	0
Tarvense_07958	0	0	0.024521855	0	0	0	0	0	0
Tarvense_07959	0.306987187	0.387371546	1.09122257	0.063189582	1.173436884	0.101736913	0.429484119	0.136756284	3.256776952
Ta25058	0	0	0	0	0	0	0	0	0
Tarvense_07960	0.13347269	0	0.049043711	8.757049221	3.861674108	0	0	0.11396357	0
Tarvense_07961	0.026694538	0	0	0.097390943	0.003520311	0	0	0	0
Tarvense_07962	0.13347269	0	0.024521855	2.464393694	0.538714206	0	0.260758215	0.022792714	0.043423693
Tarvense_07963	0	2.469493605	1.103483497	0.031594791	0.149346512	0.844416379	0	0.091170856	0.028949128
Tarvense_07964	0.106778152	0.048421443	0.11034835	0.355441398	0.277357809	0.437468726	0.061354874	0	0
Tarvense_07965	92.85468147	43.86982757	44.37229752	55.13156743	45.422675	45.03893145	96.36549924	64.15009345	105.6353697
Tarvense_07966	24.90600397	39.89926922	15.89016236	12.13239973	13.8145524	12.15756112	16.29738845	18.09741489	18.15110354
Ta19836	22.3766965	7.505323701	4.180976362	6.729690473	3.136276762	0.427295035	13.45205616	10.29091035	2.668096424
Ta19837	0.053389076	0	0	0.616098424	1.557470773	0	0	0	0.003618641
Ta19839	0	0	0	0	0	0	0	0.034189071	0
Tarvense_07967	0	0	0	0	0	0	0	0	0
Ta15349	0	0	0	0.189568746	0.064005648	0	0	0	0
Tarvense_07968	5.152045838	2.953708037	1.85140009	3.00150514	2.890921777	1.983869806	3.129098583	3.350528953	2.229082891
Tarvense_07969	27.19506061	26.92232244	30.02701206	110.6647047	56.69300289	37.3679682	32.02724432	23.22201473	48.85643088
Tarvense_07970	0	0.096842886	0.024521855	0.023696093	0	0.020347383	0	0	0
Tarvense_07971	0.026694538	0	0	0.165872653	0.042670432	0.244168592	0	0	0
Tarvense_07972	51.86748738	51.08462261	198.3552048	59.12175257	89.2452088	84.23816408	104.2419312	71.91101255	105.9574288
Tarvense_07973	3.003135527	0.193685773	1.140266281	4.810306923	9.579512014	0.172952752	3.205792175	0.558421492	6.166164362
Tarvense_07974	78.58871994	49.09934344	49.37475605	48.69547156	42.44641236	43.39079345	113.7902835	91.39878299	52.58609185
Ta15342	0	0	0	0.031594791	0	0	0	0.091170856	0
Ta15341	0.026694538	0.096842886	0.085826494	0.118480466	0.064005648	0.040694765	0.015338719	0.22792714	0.10132195
Tarvense_07975	15.47615842	61.30154713	15.2893769	24.05943331	33.27226945	8.36277426	25.19123762	4.968811644	72.08332986
Tarvense_07976	0.106778152	0	0.073565566	15.31557491	9.280818989	0	0	0.136756284	0
Tarvense_07977	0.293639918	0.387371546	0.429132471	4.549649897	1.237442532	2.55359652	0.122709748	4.672506362	0.086847385
Ta15337	6.88719081	0	2.427663694	9.581120356	2.901589385	2.970717864	2.224114189	4.524353722	1.013219496
Ta15336	0.026694538	0	0.024521855	0.047392186	0.064005648	0.763026849	0	0.091170856	0.028949128
Tarvense_07978	0	0	0.073565566	0.031594791	0	0	0	0	0
Ta15334	0	0	0	0	0	0	0	0	0
Tarvense_07979	6.807107196	13.60642555	9.257000451	8.822845373	14.84931038	6.520318763	10.06219936	6.107307706	16.16808824
Tarvense_07980	4.751627768	4.164244118	2.623838538	3.112086909	2.464217456	7.548878955	4.248825036	4.695299076	3.879183213
Tarvense_07981	0.026694538	0	0.024521855	0	0	51.05158301	0	0	0.202643899
Tarvense_07982	0	0	0	0.086885675	0	0	0	0	0
Ta18667	0	0	0	0	0	0	0	0	0
Tarvense_07983	0.080083614	0.871585978	0	0	0	30.81611099	0	0.11396357	0.028949128
Tarvense_07984	0	51.1814655	0.024521855	0.031594791	0	24.70172251	0	0.022792714	0.318440413
Ta18664	39.88163981	181.9096779	40.85341126	178.1867223	111.6951899	19.04515014	20.85682254	123.4994715	17.67344292
Ta22444	22.87721908	8.037959577	15.91468422	28.66042474	20.10844114	33.19675476	13.2936072	55.86494192	10.66775384
Tarvense_07985	0.507196222	31.18340944	11.54979394	32.01737128	27.85312457	12.82902475	3.742647324	13.90355552	2.692268947
Ta22442	0.026694538	0	0.024521855	0	0	0	0	0	0
Ta22441	0	0.193685773	0.551741749	0.48971926	1.365453828	0	0	0.034189071	0
Tarvense_07986	362.7360605	65.12684115	174.7019134	221.5940157	171.0017568	108.003907	525.1823842	365.0461695	337.8189596
Tarvense_07987	0	0.096842886	0.024521855	1.080778812	0.936615985	0.020347383	0	0	0
Ta22438	0	0	0	0.019746744	0	0	0	0	0
Tarvense_07988	2.762884685	0.629478762	0.674351026	1.350677313	0.725397346	0.081389531	1.748613914	1.527111836	0.521084312
Ta19235	0.13347269	0.096842886	0.024521855	0.110581768	0.021335216	0.020347383	0.092032311	0.193738069	0.028949128
Ta19236	0.106778152	0	0.564002676	0.221163537	0.064005648	5.412403779	0	0.091170856	0.260542156
Tarvense_07989	0	0.096842886	0	0	0	0	0	0.017094535	0
Ta19238	0	0	0	0.110581768	0	0	0	0	0
Tarvense_07990	0.026694538	0.096842886	0	0.498960736	0.553968885	0	0	0	0
Tarvense_07991	7.447776108	10.04744947	5.026980377	7.638040713	4.843094047	10.15334393	6.194234709	6.532049931	7.078061908
Tarvense_07992	42.95818531	410.3233099	50.58858789	34.3948793	30.018649	78.8257603	66.37063513	64.96402127	78.0975113
Tarvense_07993	37.212186	19.46542018	65.22813562	64.11767889	46.63344852	82.1576442	57.76561403	44.05261791	218.1099711
Ta19242	0	0	0	0.015797395	0	0	0.015338719	0	0
Tarvense_07994	13.04695546	4.551615664	18.13391214	25.92352598	21.21787238	6.653594119	22.56325498	11.39635698	39.89189902
Tarvense_07995	0.14241536	0.774743092	1.128005353	1.516549966	0.750252873	0.025434228	0.122709748	0.11396357	0.086847385
Ta19245	0	0	0	0.007898698	0	0	0	0	0
Tarvense_07996	36.40974819	8.134802463	157.3036569	82.31232913	113.5566875	24.79328573	113.8132916	84.41281616	201.7320017
Tarvense_07997	137.8172262	2.517915048	35.14594939	27.19521631	21.08986108	46.71759051	132.1890764	73.4352753	80.82119005
Tarvense_07998	3.710540785	8.764281225	3.837670385	6.540121727	7.509996055	4.700245387	6.258197165	1.458733694	4.269996448
Ta19250	0	0	0	0	0	0	0.030677437	0.045585428	0
Ta19251	0.026694538	0.096842886	0	0.015797395	0	0	0	0	0
Ta19252	0.106778152	0.871585978	0.208435772	0.466023167	0.234687377	0	0	0.250719854	0
Tarvense_07999	10.91806605	5.616887415	5.186372438	5.173647018	5.728505514	4.26277666	9.6787314	6.815021475	6.19511349
Tarvense_08000	0.013347269	0	0	0	0	0	0	0	0
Ta19254	0	0	0.073565566	0	0	0	0	0	0
Tarvense_08001	8.702419395	5.423201642	5.541939343	11.71376875	9.014128788	12.14738743	13.71281438	8.433304166	8.612365717
Ta19255	8.729113933	5.616887415	4.561065123	4.541751199	8.139384929	1.607443228	6.319552039	6.98596683	5.370063329
Ta19256	198.1224566	55.04307559	63.24186533	47.53041364	44.37724942	167.8964278	390.0007238	324.8132685	156.088924
Tarvense_08002	0	0	0	0	0	0	0	0	0
Ta19259	0.694057989	0.677900205	0.919569581	1.374373406	1.14143406	0.396773961	0.73625849	0.843330417	0.289491285
Tarvense_08003	38.64034379	33.02342428	31.13454166	37.15547416	37.42196898	28.00817219	29.2816137	33.25833047	28.05170548
Ta19261	26.04052184	19.75594884	20.51253212	28.2009575	25.70893536	19.2638845	15.49210573	26.46234091	14.92327572
Tarvense_08004	0	0	0	0	0	0	0	0	0
Tarvense_08005	0	0	0	0.031594791	0.021335216	0	0	0	0
Tarvense_08006	15.36270663	29.77918759	10.27465745	23.20376738	18.29281425	29.84961031	31.24496967	12.66135261	22.79743866
Tarvense_08007	0	0	0	0	0.010667608	0	0	0	0
Tarvense_08008	0	0.048421443	0	0	0	0	0	0	0
Tarvense_08009	0.026694538	0.096842886	0	0.292251816	0.064005648	0.162779061	0	0.091170856	0.028949128
Tarvense_08010	160.5409517	478.7185985	256.6947834	220.7830564	220.321629	194.7193649	243.548173	204.0935964	353.2252516
Tarvense_08011	0.160167228	0.048421443	1.495833185	1.390170802	1.40812426	30.37864226	0.015338719	0.592610563	2.460675919
Tarvense_08012	10.01045176	25.32441481	7.920559326	6.074098561	5.995195715	13.40892515	6.764374877	6.541508907	6.67277411
Tarvense_08013	5.39229668	2.856865151	4.205498218	3.4912244	2.624231576	6.104214788	3.497227828	4.193859369	3.546268236
Tarvense_08014	49.42627187	25.7602078	97.54794117	33.94465353	61.81345475	20.02182451	67.96969654	21.41375477	64.7447258
Tarvense_08015	0.213556304	0.096842886	0.429132471	1.316475952	0.330695849	6.673941502	0.122709748	0.056981785	1.244812524
Tarvense_08016	0.026694538	0	0	0	0	0	0	0	0
Ta18640	0.373723532	5.035830096	4.487499556	39.90619565	55.59957307	0.610421479	0.766935927	2.324856824	0.665829955
Ta18639	0	0.193685773	0	0.07108828	0.202684553	0.081389531	0	0	0
Tarvense_08017	0.146819959	2.469493605	0.416871543	0.339644003	0.416036713	0.813895305	0.291435652	0.49004335	0.984270368
Ta18637	0	0	0	0	0	0	0	0	0
Tarvense_08018	71.64587102	24.35598595	21.06022777	87.14104002	66.86808746	77.88642338	113.7430402	55.28372772	64.17051984
Tarvense_08019	198.3938066	49.70461148	339.949548	75.11132336	122.2614557	170.8824062	286.8647142	217.1994069	238.4612084
Tarvense_08020	2.282383001	3.970558345	2.599316683	7.077233173	9.638183858	0.895284836	0.705581053	0.60400692	3.734437571
Tarvense_08021	95.99355873	505.640921	114.0266281	63.5687194	87.25922022	176.9459262	91.24696886	108.9719655	91.20422921
Tarvense_08022	57.19304771	83.52698958	68.34241127	142.6346838	112.1672316	56.51485525	32.83252704	24.36541123	93.74451523
Tarvense_08023	0	1.936857729	0.049043711	0.126379164	0.170681729	1.017369131	0	0.022792714	0
Tarvense_08024	0	0	0	0	0	0	0	0	0
Ta18629	0.026694538	0	0.343305977	0.094784373	0.789402994	0	0	0.615403277	0.014474564
Tarvense_08025	9.676770033	29.39181604	7.252338764	11.28723907	10.20890089	4.844711804	9.510005496	11.05446627	6.803045188
Tarvense_08026	0	0	0.049043711	0.031594791	0	0.38660027	0.030677437	0	0
Ta22662	0	3.018108557	0	0	0	5.717614518	0	0.022792714	0
Tarvense_08027	2.883010106	21.78964945	60.78354932	46.18502845	102.1210117	59.27192559	15.49210573	11.11144806	36.77263042
Tarvense_08028	19.44029731	44.76562427	39.60892709	32.84673454	44.91948393	25.8818707	31.73580866	29.35701558	34.52183569
Tarvense_08029	0.640668913	31.66762387	5.799418825	7.867102947	20.48714123	9.01897735	1.319129795	0.547025135	7.613620785
Tarvense_08030	46.64870519	144.2474794	27.69130532	300.9298786	205.0250258	111.8292149	16.48912243	80.24174951	17.78923944
Tarvense_08031	8.595641243	0	4.928892955	10.95549376	17.75089977	0.183126444	13.62078207	10.96329542	1.157965138
Ta22655	5.298865797	4.261087004	3.825409458	4.004639753	5.077781424	1.699006449	4.402212222	5.219531498	2.779116332
Tarvense_08032	7.981666869	32.20025975	7.454644071	9.186185469	8.29939905	6.368730762	5.26118046	11.36216791	9.321619364
Ta22653	12.30618203	17.1411909	15.2893769	12.9380669	15.07333015	12.09651897	8.405617761	9.162671013	11.60860051
Ta22652	24.89265671	39.36663335	26.38551652	30.32704997	43.66251968	51.5399202	12.01021662	20.23993	22.24740522
Ta22651	0	0	0	0.031594791	0	0	0	0	0
Ta22650	0	0	0.003065232	0.015797395	0	0	0	0	0
Ta22649	0.026694538	0	0.024521855	1.556043454	0.789402994	0	0	0.022792714	0
Tarvense_08033	0.060062711	0	0.122609277	0.422580329	0	0.005086846	0.061354874	0.028490892	0.144745642
Tarvense_08034	76.12428019	68.49213145	61.23720364	35.05047121	48.03623897	52.75058946	53.75453913	51.9502933	68.27651947
Tarvense_08035	0.13347269	1.549486183	1.36096298	18.04852433	1.173436884	162.9418401	0.291435652	0.547025135	12.50602349
Tarvense_08036	0.40041807	5.907416074	1.692008029	27.15572282	8.096714497	204.5115428	0.414145401	0.740763204	11.72439703
Tarvense_08037	46.28832893	36.80029686	27.64226161	27.91399781	26.92504268	18.08882316	30.53938862	36.86721484	15.97991891
Tarvense_08038	70.87399845	112.5314341	45.9539572	26.31056217	27.76778371	5.890567271	68.38000726	48.96444777	15.19829244
Ta22641	0.053389076	1.065271751	0.196174844	1.627131734	0.064005648	22.16643863	0.061354874	0.22792714	1.186914267
Ta22640	0.026694538	2.372650718	1.495833185	0.742477587	1.621476421	3.29118914	0.62888746	0.159548998	2.286981148
Ta22639	91.73577991	44.06351334	34.45320697	30.12563317	29.36792491	35.87243557	60.48056721	60.62861914	60.67259664
Ta22638	0.040041807	0.193685773	0.012260928	0	0	0.020347383	0	0.034189071	0.028949128
Tarvense_08039	0.006673635	0	0.024521855	0.236960932	0.405369105	0	0	0	0
Tarvense_08040	69.99307869	122.9904658	105.0966266	81.41582694	102.6792476	59.6178311	70.26666964	66.67438652	71.12077134
Tarvense_08041	0.480501684	0.290528659	0.564002676	24.4385708	30.42401811	0	0	0.433061565	0.028949128
Tarvense_08042	26.90809433	50.35830096	17.72930153	13.44358355	15.85739934	18.02778101	15.27736367	16.35947045	20.17754254
Ta22632	9.03610112	20.43384904	2.844535238	8.498998766	4.016354424	3.113149542	7.393262337	4.045706728	5.022673788
Ta22631	0.13347269	0.484214432	0.049043711	0.402833585	0.042670432	0.142431678	0.092032311	0.273512568	0.057898257
Ta23751	0	0	0	0	0	0	0	0	0
Tarvense_08043	0	0	0	0	0	0	0	0	0
Tarvense_08044	0.030031355	0	0.024521855	0.015797395	0.005333804	0	0	0.022792714	0
Tarvense_08045	0	0	0	0	0	0	0	0	0
Tarvense_08046	0	0.193685773	0	0.015797395	0.032002824	0	0	0.022792714	0
Ta23745	0.026694538	0	0.036782783	0.026302663	0	0	0	0	0
Ta23744	0	0	0	0.015797395	0	0	0	0	0
Ta23743	0.010010452	0	0	0.236960932	0	0	0	0	0
Tarvense_08047	274.8336162	191.2647008	332.9353165	405.275625	408.4413764	240.0347155	264.9993709	319.4512826	308.4457264
Tarvense_08048	37.70603496	28.37496573	35.94904016	30.86416141	29.60261229	36.06573571	43.97610606	39.59094415	42.34779833
Tarvense_08049	0.026694538	0	0.049043711	0.055290884	0.064005648	0	0	0.022792714	0
Tarvense_08050	33.48829795	97.65007192	31.03240813	36.49198355	55.63157589	2.950370481	36.01531114	20.17155186	23.53564144
Tarvense_08051	0.080083614	1.549486183	2.525751116	0.300150514	0.512045186	0.671463627	1.380484669	6.102749164	1.302710781
Tarvense_08052	2.856315568	1.258957524	2.256010706	0.97943852	1.79215815	5.512411165	1.196420046	3.282150811	0.47766062
Tarvense_08053	14.05467427	76.11850876	33.09224399	16.79263139	18.86566481	59.62800479	19.23475305	19.38520323	13.46134473
Tarvense_08054	268.0698876	93.30812111	202.6997419	329.9996928	275.8501558	215.677169	333.9852575	445.5824008	185.4843033
Tarvense_08055	260.5453647	12.97694679	26.66751785	71.49901193	47.06548664	67.24301274	69.54574987	193.6184069	7.107011037
Tarvense_08056	0	0.096842886	0	1.533927101	0	0.399317384	0	0	0.028949128
Tarvense_08057	63.56062934	14.04221854	48.32644672	51.23490288	64.1443271	28.14043017	36.32208551	62.9705705	16.99313841
Tarvense_08058	102.3935742	134.9021408	62.34068714	76.68450699	73.55849119	52.91001121	61.06343852	66.09887049	74.11222953
Tarvense_08059	10.71785702	5.229515869	24.60155153	25.26264194	48.19806659	46.80915373	9.164884329	19.19910072	14.09098828
Tarvense_08060	56.7415096	68.45194165	66.25192309	61.4676658	65.61997732	71.80418377	54.63390786	59.23826359	61.14779659
Tarvense_08061	0.13347269	1.549486183	1.924965657	0.781971076	0.314694437	0.071215839	0.061354874	1.982966115	0
Tarvense_08062	67.66398025	36.70345397	44.88725649	74.54948899	52.83132878	48.35809824	66.86147412	92.5099278	45.53987398
Tarvense_08063	44.03264047	28.27812285	19.47648373	20.23646361	10.90229541	23.84713244	24.73751833	34.15112108	9.263721107
Tarvense_08064	0.026694538	0	0.049043711	0	0.042670432	0.895284836	0	0	0
Tarvense_08065	9.997104489	5.471623085	3.114275648	8.522694859	6.020051241	88.27711953	1.36514595	80.00618681	2.040913556
Ta04850	116.7552357	569.7751225	201.342825	118.1710741	225.9612734	262.2675884	75.98801166	107.2112283	199.7345118
Ta04851	5.739325675	3.776872572	5.431590993	7.266801919	8.224725793	4.751113844	8.94247291	6.324978125	4.979250095
Tarvense_08066	22.54353736	12.49273235	22.40892982	42.8451431	31.71479868	23.96585942	24.28119145	26.53071905	17.34052795
Tarvense_08067	25.89370188	10.65271751	19.57457115	10.46972385	10.60626929	2.858807259	21.26713326	18.77356075	41.46600788
Tarvense_08068	0.233577208	0.08086381	0.306523194	0.089492245	0.081820554	0.067858521	0.276096934	0.22029158	0.627182868
Tarvense_08069	0	0	0	0	0	0.142431678	0	0	0
Tarvense_08070	0	0	0	0	0	0	0	0	0
Tarvense_08071	186.6482099	66.04684857	53.92074023	107.0826452	54.78168756	171.1443787	108.7617914	164.9585065	33.92114127
Tarvense_08072	33.2036007	27.64864409	22.60915077	23.58021932	20.54581307	30.5482377	39.19042587	31.98957405	39.89189902
Tarvense_08073	24.25198779	10.41061029	14.7131133	18.60933187	19.36170858	29.01028078	34.42008441	29.50516823	9.1045009
Tarvense_08074	55.67145905	19.7075274	40.45701547	62.37601604	51.47430237	56.88110814	74.30075262	58.91916559	58.78120534
Ta04857	5.552463909	0.290528659	4.19323729	11.78485703	4.629741886	4.95458767	2.3161465	16.84381562	1.26652437
Tarvense_08075	6.673634506	2.663179378	8.472301075	9.233577656	7.232638246	0.986848057	12.60842664	5.116964285	16.57337604
Ta23453	10.17729262	29.0044445	464.4250613	121.8484708	257.3889	92.84683646	61.25133782	39.2604498	480.7363197
Tarvense_08076	49.20470721	120.8115009	57.00718357	31.30253914	43.72652533	48.05034408	47.85680185	50.4650061	50.83466957
Tarvense_08077	30.69871873	42.17507706	16.40512133	15.31557491	15.87340075	13.51066206	33.22366436	19.4193923	18.93273001
Tarvense_08078	0	0	0	0	0	0	0.007669359	0.022792714	0
Tarvense_08079	0	0.096842886	0	0.157973955	0.085340864	0.040694765	0	0	0
Tarvense_08080	0	1.35580041	0.367827832	1.263791638	0.277357809	0.162779061	0.007669359	0.068378142	0.231593028
Tarvense_08081	0	0.096842886	0	0.031594791	0.021335216	0	0	0	0
Tarvense_08082	54.20325945	16.02749771	22.48654149	77.86931165	63.51493823	65.28457716	85.28327509	53.41472517	35.73769908
Tarvense_08083	0	0.048421443	0.012260928	0	0	0	0	0	0
Tarvense_08084	0.013347269	0	0	0.015797395	0	0.081389531	0	0.170945355	0.014474564
Tarvense_08085	0	0	0.024521855	0	0.032002824	0.165322484	0	0.022792714	0.028949128
Tarvense_08086	24.93269851	0	14.48015567	10.13797855	11.25432647	14.92480516	47.01317233	47.43163776	9.408466749
Tarvense_08087	0	0	0	2.543380672	0.405369105	0	0	0	0
Tarvense_08088	0	0	0	1.484955175	0.320028241	0	0	0	0
Tarvense_08089	0.026694538	0.096842886	0	1.943079644	0.042670432	0	0	0	0
Tarvense_08090	0.026694538	0	0	0.552908842	0.021335216	0	0	0	0
Tarvense_08091	0	0	0	0.774072378	0	0	0	0	0
Tarvense_08092	0	0.096842886	0	2.48019109	0.234687377	0	0	0	0.028949128
Tarvense_08093	0	0	0	2.106345726	0.16001412	0	0	0	0
Ta23461	0.013347269	0	0	0.015797395	0.021335216	0	0	0	0.028949128
Tarvense_08094	0	0	0	0.331745305	0	0	0	0	0
Ta22528	0	0	0	0.3475427	0	0	0	0	0
Ta22529	10.55768979	12.44431091	15.93920607	6.279464702	6.091204187	5.483619618	7.270552589	3.270754454	5.037148352
Tarvense_08095	0.026694538	0.096842886	0.294262266	3.740033379	0.341363457	0.091563222	0.092032311	0	0.202643899
Tarvense_08096	13.18710178	0.774743092	7.197164589	6.445337354	1.130766451	0.020347383	32.31867997	1.54990455	57.24690153
Tarvense_08097	35.51708284	98.39237265	40.8288894	34.09867814	32.88823557	41.86473976	33.19298692	29.48237551	41.53722273
Tarvense_08098	13.64758256	11.96009648	11.54366348	12.68001644	13.72739805	13.70904905	14.24200017	10.68123558	13.41792104
Ta22534	0.896536059	0	0.061304639	0.177720699	0.115530195	0.040694765	0.209680282	0.766405007	0.014474564
Ta22535	0.013347269	0	0	0.015797395	0.010667608	0.010173691	0	0.011396357	0.028949128
Ta24796	0.026694538	0	0	0.063189582	0	0	0	0	0
Tarvense_08099	0	0.193685773	0.024521855	0.039493489	0.064005648	0.010173691	0	0	0
Tarvense_08100	0.013347269	0.14526433	0	0	0	0	0	0	0
Tarvense_08101	0	0	0	0	0	0	0	0	0
Ta26163	0	0	0	0	0	0	0	0	0
Ta26164	0	0	0	0	0	0.002543423	0	0	0
Tarvense_08102	0	0.048421443	0	0.003949349	0	0	0	0	0.014474564
Tarvense_08103	0.010010452	0	0	0.003949349	0	0	0	0.022792714	0
Tarvense_08104	0.03670499	0.048421443	0	0.007898698	0	0.020347383	0	0	0.014474564
Tarvense_08105	0.013347269	0.096842886	0.073565566	0.276454421	0.213352161	0.081389531	0.276096934	0.091170856	0.636880826
Tarvense_08106	25.15960209	14.62327586	11.23100982	27.74812515	21.19120336	21.91413109	26.41327333	17.41363347	17.33329066
Tarvense_08107	81.52285008	14.55064369	1.875921946	0.671389308	0.656057894	6.226299084	18.47548648	11.39635698	2.185659199
Tarvense_08108	14.87993591	0.702110927	0.183913916	0.24485963	0.170681729	0.218734363	3.274816409	1.299184696	1.534303808
Tarvense_08109	0	0.242107216	0	0	0.010667608	0.020347383	0	0	0
Tarvense_08110	15.9166183	0.193685773	16.44190411	5.845036326	15.28668231	0.223821209	5.107793274	12.52459632	0.318440413
Tarvense_08111	0.293639918	880.794284	4.168715435	7.037739685	5.323136408	33.20011208	1.368213694	15.52183821	5.500334407
Tarvense_08112	330.9578146	73.98796526	75.90740369	71.39237951	47.82288681	0.813895305	270.8127452	251.7588595	218.6238181
Tarvense_08113	9.116184735	7.747430917	9.563523644	12.35356326	19.70307204	0.020347383	3.558582702	8.467493237	2.663319818
Tarvense_08114	6.927232617	12.39588947	3.457581625	5.639670185	5.120451856	3.32679706	4.218147599	4.535750079	1.302710781
Tarvense_08115	0	0	0	0	0	0	0	0	0
Tarvense_08116	0.240250842	0	0.686611954	0.766173681	0.810738211	16.56276946	0.21474206	0.284908925	0.37633867
Tarvense_08117	0.427112608	65.73210919	0.833743087	5.576480603	1.696149677	0.122084296	0.398806682	0.193738069	97.34390512
Tarvense_08118	0.023357721	0	0.024521855	0.007898698	0.042670432	0	0	0	0.057898257
Ta20189	0	0	0	0	0	0	0	0	0
Ta20190	0	0	0.049043711	0.001105818	0	0	0	0	0.002460676
Ta20191	0	0	0	0	0	0	0	0	0
Tarvense_08119	3.296775446	74.23007247	5.149589655	6.263667306	7.899363748	44.88632608	1.840646225	91.79765549	3.444946287
Tarvense_08120	7.434428839	8.619016895	8.723650093	197.3568617	178.6557655	31.82330643	5.092454556	21.26104358	3.647590186
Tarvense_08121	72.23768892	1.549486183	7.448513608	42.16980445	33.25626804	28.9339781	35.80056908	40.35073927	5.869435795
Tarvense_08122	60.72113133	57.71836033	8.57651896	33.82617306	17.15532721	13.73448327	6.166164854	54.46888819	3.929844188
Tarvense_08123	22.96424328	7.868484525	73.62711635	39.67365799	77.42176544	64.58839146	42.41309064	53.90100773	12.92332518
Tarvense_08124	270.6629951	3.389501026	160.8642303	317.8631068	225.2881473	77.35525496	305.9901022	790.1983211	35.38538819
Ta09636	0.026694538	0	3.59245183	5.110457437	2.826916129	1.943175041	0.046016156	0.547025135	0.086847385
Tarvense_08125	247.9822478	256.3794366	173.6883025	155.4582195	117.7543913	0.824068996	204.2503761	200.4391266	269.7117926
Tarvense_08126	0.026694538	0	0.024521855	0.126379164	0.181349337	0	0	0	0
Tarvense_08127	0.13347269	0.096842886	0.60078546	1.192703358	1.045425587	0.244168592	0.383467964	0.11396357	0.550033441
Tarvense_08128	29.47076998	19.46542018	20.30409635	26.49088944	22.90335445	11.68957132	26.29056358	30.24593143	8.815009616
Tarvense_08129	29.95127166	10.07166019	19.71557182	19.40710034	14.01723696	32.03695395	26.3059023	40.41148186	13.6784632
Tarvense_08130	0	0.871585978	1.078961642	0.987337217	0.10667608	3.319980686	0.030677437	0.136756284	0.057898257
Tarvense_08131	20.39462705	40.91611953	14.32076361	26.57911789	18.83899579	18.13969161	13.29866898	43.80759624	5.015436506
Ta09628	0	0	0.012260928	0	0.021335216	0	0.015338719	0	0
Tarvense_08132	11.46530408	0	4.107410796	2.23533146	2.688237224	2.818112494	3.57392142	11.16615057	1.679049451
Tarvense_08133	20.2878489	0	5.345764499	3.349047841	3.25362045	3.398012899	5.092454556	16.36516863	2.359353969
Tarvense_08134	0	0.096842886	0	0	0	0	0	0	0
Ta09624	0	0	0	0	0	0	0	0	0
Tarvense_08135	17.13789341	12.58957524	18.57125943	12.31406977	15.58537534	7.996521373	23.79802182	13.9642981	27.34245183
Ta09622	0	0.387371546	0	0.031594791	0.170681729	0	0	0	0
Ta09621	0	0	0	0	0.05333804	0	0	0	0
Ta09620	0.293639918	2.614757935	0.993135148	29.44634517	30.76538157	0.081389531	0.030677437	0.433061565	0.260542156
Ta09619	11.13162236	59.55837518	48.48583878	39.4618939	81.78855079	3.723571021	16.84191296	27.08914055	25.54760586
Tarvense_08136	0	0	0.024521855	0	0	0	0	0	0
Ta09618	3.830666206	87.78807658	27.67291393	93.9550096	113.9905391	17.73274396	17.82359095	83.6606566	15.38646178
Tarvense_08137	0.106778152	0.096842886	0.085826494	0.387036189	0.032002824	2.767244037	0	0.022792714	0.159220207
Ta09616	0.226903573	0	0.049043711	1.172956614	1.429459476	0.111910604	0	1.954475222	0.014474564
Tarvense_08138	0	0.048421443	0	0.529212748	0.256022593	1.231016649	0.076693593	0	0.419762363
Tarvense_08139	0.013347269	0.048421443	0.073565566	0.66349061	0.448039537	1.93300135	0.122709748	0.079774499	0.521084312
Tarvense_08140	86.18104697	98.39237265	62.06935281	53.21945069	65.71065199	84.29238985	78.5741196	94.37323216	47.00137073
Tarvense_08141	0	0	0.036782783	0.252758328	1.429459476	0.061042148	0	0.022792714	0
Ta09612	12.5330856	0.096842886	1.201570919	16.26736799	10.66760803	1.637964302	0.245419497	17.39653893	0.289491285
Tarvense_08142	5.060883991	27.32567306	6.933554642	15.71311637	13.13715929	52.05196208	5.752019453	8.097111635	7.078061908
Tarvense_08143	0.093430883	0.581057319	64.54152367	7.251004524	56.49031834	0.732505775	0	8.421907809	0.036186411
Tarvense_08144	0	0	0	0.063189582	0.021335216	0	0	0	0
Tarvense_08145	36.58486436	22.46754966	36.72454384	47.11178266	46.92680774	34.30232979	45.4946392	34.53096165	40.19586487
Tarvense_08147	1.321379632	0	1.017657003	0.568706237	0.352031065	0.040694765	2.914356523	2.780711104	2.677794382
Tarvense_08148	0	0.048421443	0.232957627	1.192703358	0.064005648	0.010173691	1.426500824	0	1.23033796
Tarvense_08149	32.14022378	18.23890502	25.96864497	39.74822169	34.68039372	35.05518295	43.98377542	37.43133451	33.69678553
Tarvense_08150	3.550373557	49.7288222	33.52750693	128.6006725	110.3190685	19.85701071	0.429484119	10.79235006	1.548778373
Ta09601	0.026694538	0.677900205	10.13978725	7.251004524	3.413634571	0	0	4.216652083	0
Tarvense_08151	17.88534047	48.2761789	13.21114965	15.38666319	16.66099025	16.09477966	9.187892407	8.615645878	12.057312
Tarvense_08152	0.080083614	0.096842886	0.076630798	0.236960932	0	0.122084296	0	0.091170856	1.042168625
Tarvense_08153	0.23024039	20.0464775	0.171652988	0.007898698	0.021335216	0.081389531	0.122709748	0.193738069	0.246067592
Tarvense_08154	0	0	0.003065232	0	0	0	0	0	0
Tarvense_08155	0.160167228	0.484214432	0.76017752	0.047392186	0	5.921088345	0.552193868	1.253599268	2.865963717
Ta09593	0.026694538	0	0	0.031594791	0	0	0	0	0.028949128
Tarvense_08156	16.52391904	0	9.428653439	3.364845236	1.760155325	0.274689665	21.78098033	6.541508907	18.45506939
Tarvense_08157	4.337862429	0.096842886	2.770969671	1.334879918	0.885411467	0.040694765	8.605021102	2.473009465	6.29643544
Tarvense_08158	8.355390401	4.309508448	5.039241305	10.71063413	4.992440559	3.937218538	8.144859546	5.379080495	8.684738538
Tarvense_08159	5.272171259	5.084251539	3.334972348	8.3805183	4.363051685	3.866002699	6.028116387	4.364804724	4.877928145
Tarvense_08160	0	0	0	0	0	3.001238938	0	0	0
Tarvense_08161	0	0	0	0	0	0	0.030677437	0	0
Ta09586	0	0.677900205	0.024521855	0.078986977	0.042670432	1.088584971	0.935661831	0.022792714	15.24171613
Tarvense_08162	6.139743745	1.743171956	3.800887602	19.88102221	12.38509293	2.055085645	12.7848219	10.88352092	14.46008967
Tarvense_08163	0.026694538	14.23590431	1.998531223	0.750376285	2.05884835	0.040694765	0.21474206	0.478646993	0.202643899
Tarvense_08164	34.63616308	10.50745318	22.12361803	20.63929719	21.59123866	10.87567601	31.54407468	24.63322562	39.03789973
Ta09582	0.053389076	0.096842886	0.122609277	1.208500754	0.213352161	0.325558122	0	0.068378142	0.028949128
Tarvense_08165	30.73876053	23.82335007	18.85117641	41.3003158	29.65595033	20.89676196	33.65314848	36.06377167	24.44753898
Ta09580	0	0	3.580190903	1.579739548	6.187212659	0	0.153387185	0.056981785	0
Ta09579	0	0	0.343305977	0.110581768	0.565383226	0	0	0	0
Ta09578	0	0	0	0	0	0	0	0	0
Tarvense_08166	33.1879844	13.60642555	23.91248739	49.53668286	36.08851798	37.60450652	42.64163755	31.90296173	38.90762865
Tarvense_08167	10.25737623	2.663179378	2.83227431	5.718657162	3.434969787	3.001238938	7.285891307	7.350650253	2.764641768
Ta09575	36.95858789	9.103231328	30.0883167	9.88127087	24.45549142	9.013890504	31.55174404	40.160762	11.492804
Tarvense_08168	77.64880525	49.69250612	27.71582718	34.08288074	34.9204149	41.81895815	74.11668799	49.18667673	35.54952975
Tarvense_08169	0.934308831	0.387371546	2.918100804	4.123120219	2.112186391	19.7980033	3.405195516	1.982966115	8.959755258
Tarvense_08170	54.80388656	14.81696163	131.6210594	214.2936443	115.9889021	42.515856	19.17339818	404.4282184	62.81237147
Tarvense_08171	0.667363451	194.8236768	19.90193792	7.977684716	25.19689017	54.26646947	5.716280239	25.08338172	13.37449735
Tarvense_08172	0.013347269	9.369549265	0.161844246	0.750376285	0.024855527	43.6858305	0.092032311	0.071227231	0.600694416
Tarvense_08173	3.897402551	0.290528659	5.378869003	5.135496308	8.075379281	0.559553022	8.965480988	2.635407552	6.897129855
Tarvense_08174	0.011078233	0.096842886	0.008582649	0.088228454	0.037656656	5.916001499	0	0.018006244	0.086847385
Tarvense_08175	5.352254873	5.616887415	7.540470566	5.852935024	2.869586561	55.49239927	9.490832098	24.65032015	10.63880471
Tarvense_08176	5.405643949	6.076891126	6.553465882	5.264482042	2.570893536	44.46666131	7.462286571	23.54965999	12.10797298
Ta21385	18.53935666	20.48227049	21.01523016	19.48213797	14.69463007	37.3679682	10.98252248	23.0206411	13.76531058
Tarvense_08177	29.95127166	34.7181748	17.72317106	26.33425826	26.75436095	28.28286185	23.02341653	31.1804327	25.06994525
Ta21388	70.08210498	122.9904658	88.29094072	41.20355675	67.41608249	132.6801953	61.28584993	70.5966707	85.79797947
Tarvense_08178	19.67387452	20.62753482	6.351160574	6.018807676	7.766018648	7.299623518	9.755424993	12.10293111	5.587181793
Tarvense_08179	21.4490613	47.64670014	78.32893692	27.84883355	41.830358	32.41338053	37.82527992	22.29127426	95.61651062
Tarvense_08180	0	0	0	0	0	0	0	0	0
Tarvense_08181	14.29492511	166.2792361	159.0732766	21.46866045	60.2933206	33.71561301	35.17168162	74.22447302	31.09136396
Tarvense_08182	0.840877948	5.132672983	11.80727342	229.4439785	183.6517264	36.10643047	0.414145401	7.419028395	0.969795803
Tarvense_08183	21.47575584	12.78326101	17.20208163	18.4908514	21.20720477	13.14440918	17.51681657	14.46197701	18.6142896
Tarvense_08184	52.82849075	171.0245375	169.4705433	42.00527457	89.73591877	14.31438368	107.5934412	30.23453507	358.8196706
Tarvense_08185	33.84867421	14.09063998	16.95686308	13.80692365	13.93189609	16.29316664	21.19810902	24.30273126	18.01359518
Ta21397	0.013347269	0	0	0.015797395	0	0	0.015338719	0	0
Tarvense_08186	0	0	0	0	0	0	0	0	0
Ta16052	0	0	0	0	0	0	0	0.022792714	0
Tarvense_08187	3.029830066	1.985279173	1.790095451	2.183989925	2.304203335	1.312406179	2.116743159	2.0399479	1.172439703
Tarvense_08188	0.080083614	0	0.073565566	0.063189582	0.042670432	0.040694765	0.092032311	0.068378142	0
Tarvense_08189	32.02009836	19.17489152	33.48459368	33.8974983	31.22408871	40.85245747	47.19217518	39.4997733	43.34408259
Ta16048	8.729113933	11.81483215	6.749640726	3.649198355	2.00551031	0.813895305	2.300807781	7.510199251	5.514808971
Tarvense_08190	34.59612128	24.59809316	30.92205978	23.65659973	24.12479557	31.03484535	14.29568568	22.42803054	16.73983353
Tarvense_08191	0	0	0.073565566	0	0.005333804	0	0	0	0
Ta16044	0	0	0	0	0	0	0	0	0
Ta07038	0	0.096842886	0	0.031594791	0	0	0	0	0
Ta07039	0	0	0	0	0	0	0	0	0
Ta07040	0	0.193685773	0.024521855	0.007898698	0	0	0	0	0
Ta07041	0	0	0.024521855	0.015797395	0	0	0	0	0
Tarvense_08192	14.70869045	11.23377483	16.61968756	11.30303646	11.64902797	12.2440375	11.87216815	14.23404987	12.47707437
Tarvense_08193	16.89764257	8.812702668	11.89309992	14.65737643	16.56412837	19.18758182	13.80484669	13.10581053	14.61930987
Tarvense_08194	10.26404987	9.490602873	8.153516953	12.7366501	14.11324543	17.89552302	10.96718376	7.658351892	13.73636145
Tarvense_08195	2.767289284	100.5713376	4.19323729	14.06758067	9.024796396	3.723571021	4.110776569	1.846209831	29.52087375
Tarvense_08196	32.54064185	48.03407169	31.16114787	35.50464633	26.86818432	94.60515553	24.67999813	41.98417912	17.09446035
Tarvense_08197	21.10203231	14.3327472	28.97257227	28.53404558	28.25849368	15.96252167	27.63009387	25.41387607	34.2323444
Tarvense_08198	353.1420435	1242.687919	716.2732225	181.5371129	213.7717177	14.02952032	912.1885299	145.2750606	1881.418623
Tarvense_08199	0.040041807	0	0.49043711	0.331745305	0.522712794	0	0.030677437	0	0.115796514
Tarvense_08200	0.040041807	0	0.208435772	0.181670048	0.298693025	0	0	0	0.014474564
Tarvense_08201	0.093430883	1.113693194	0.613046387	3.096289513	2.890921777	0.295037048	0.21474206	0.284908925	0.115796514
Tarvense_08202	0.186861766	0	0.208435772	2.282723646	0.960084723	0	0	0.022792714	0
Tarvense_08203	0.066736345	0	0.049043711	0.387036189	0.213352161	0.020347383	0	0.068378142	0
Tarvense_08204	36.11103631	18.13383049	20.53092352	18.64092666	16.14009095	28.35916454	25.67701484	25.44806514	27.96485809
Tarvense_08205	0	0.387371546	0.073565566	0.015797395	0	104.6177973	0.061354874	0.045585428	0.347389542
Tarvense_08206	0	0.096842886	0	0.003949349	0.010667608	33.3239259	0	0	0.173694771
Tarvense_08207	0	0.484214432	0	0.067138931	0	18.4499892	0	0.022792714	0.115796514
Tarvense_08208	0	0.968428865	0	0.363340096	0	59.58731003	0	0.022792714	0.492135184
Ta22770	0.026694538	0.193685773	0.049043711	0.094784373	0.048004236	145.7864531	0.030677437	0.068378142	0.086847385
Tarvense_08209	21.58253399	24.11387873	13.94067485	13.49097574	14.53994975	13.67344113	19.7716082	16.8495138	23.40537036
Tarvense_08210	18.68617662	49.53513643	39.06331581	19.609307	27.25573852	34.7838506	23.19214244	22.83829939	27.38225688
Tarvense_08211	37.62595134	84.73752566	14.68859144	29.83338136	17.74023216	10.58399628	30.50871118	20.0006065	9.85717824
Ta22766	0.093430883	0.629478762	0.171652988	0.17377135	0.085340864	3.102975851	1.104387735	0.262116211	1.563252937
Tarvense_08213	11.56313956	13.17063256	12.11379662	11.20035339	10.73161368	10.11264917	8.633090957	8.79798759	8.887382437
Tarvense_08215	0	0	0	0.015797395	0.021335216	0.061042148	0	0	0
Tarvense_08216	37.23220691	99.58692965	43.90025181	25.47069364	31.3360986	42.26660056	39.71961166	36.34298241	48.52843726
Tarvense_08217	0.387070801	1.985279173	8.643954063	3.601806169	8.363404698	5.697267136	1.57988801	3.908950445	2.735692639
Tarvense_08218	0	0.581057319	0.073565566	0	0	4.791808609	0	0	0
Ta22760	0.327008091	4.261087004	2.329576272	1.627131734	3.562981083	8.708679765	0.705581053	0.364683423	1.548778373
Ta22759	0	0	0	1.137412474	0.298693025	0	0	0	0
Tarvense_08219	0.013347269	0	0	0.015797395	0	0	0	0	0
Ta22758	0	0	0.024521855	0	0	0	0	0	0
Ta22757	0	0	0.171652988	0.015797395	0.064005648	0	0.061354874	0.034189071	0.043423693
Ta22756	0	0	0.294262266	0.07108828	0.117343688	0	0.10737103	0.136756284	0.043423693
Ta22755	0	0	0.012260928	0	0	0	0	0	0
Ta22754	0	0	0.012260928	0	0	0	0	0	0
Tarvense_08220	0	0.024210722	0	0.221163537	0	0	0	0	0
Tarvense_08221	0	0	0	0.015797395	0.042670432	0	0	0	0
Ta13502	8.382084939	44.83825643	100.96874	186.0459265	206.5853769	29.43248897	192.8353018	23.65883709	384.8931374
Tarvense_08222	0.213556304	12.63799668	0.613046387	2.96991035	9.11013726	2.975804709	0.184064623	25.75576678	0.868473854
Tarvense_08223	0	0	0.024521855	0.015797395	0	0	0	0	0
Tarvense_08224	28.12269581	58.58994631	29.87988092	30.63114983	31.79480574	27.53509554	21.35149621	42.84175498	42.60587981
Tarvense_08225	13.78772889	67.6447562	37.87400582	11.92308424	21.03652304	24.87467526	27.69666391	20.54763164	24.43306442
Tarvense_08226	9.71681184	16.65697647	13.78128279	14.21765593	18.35895342	17.46487067	14.44907287	12.06874204	20.74205054
Ta13496	184.819634	86.5775405	109.981748	178.5777078	113.9087186	103.9344305	175.3522304	217.1091478	108.7184519
Tarvense_08227	0.026694538	0.290528659	0.343305977	0.884654147	0.70406213	0.142431678	0	0	0
Tarvense_08228	0.026694538	0.871585978	1.422267619	0.047392186	0	0.162779061	0	0.068378142	0
Tarvense_08229	19.23341464	46.87195705	22.04514809	15.15760096	18.38028864	20.51016169	14.3110244	23.32264456	17.29710425
Tarvense_08230	4.1776952	3.825294015	2.979405443	2.116850994	3.434969787	1.210669266	3.129098583	3.145394527	1.925117043
Tarvense_08231	21.78941666	16.8022408	32.74280755	24.71241865	27.46909068	30.90431689	28.99017804	29.93446899	31.30848243
Ta13490	0	0	0	0	0	0	0.030677437	0.022792714	0.028949128
Ta13489	6.219827359	1.743171956	23.04649806	8.980819328	13.59053263	1.220842958	14.83254083	5.903312916	41.18013523
Tarvense_08232	4.786330667	27.40653687	66.52779397	52.67641522	135.8413207	67.12601529	7.884101331	3.418907094	62.93540527
Tarvense_08233	0.347028994	6.488473393	2.427663694	8.779402536	2.60289636	9.471706613	0.360459886	0.638195991	1.592202065
Tarvense_08235	19.00651107	15.42222967	13.05788805	21.47655915	19.70307204	17.53944383	11.89517623	16.38796134	11.57965138
Tarvense_08236	6.006271055	3.437922469	4.610108834	3.175276491	4.66174471	8.627290234	8.20621442	7.282272111	3.647590186
Tarvense_08237	98.36937261	48.79670942	81.70424772	89.7608011	95.85379198	106.4524191	87.12008664	114.2361707	65.01250524
Tarvense_08238	0.033368173	0	0	0	0	7.772700164	0	0	0
Tarvense_08239	0.006673635	0	0	0	0	0.061042148	0	0	0
Tarvense_08240	3.056524604	1.452643297	0.208435772	0.458124469	0.021335216	0.11699745	0.383467964	0.888915845	0
Ta13480	16.08345916	2.033700616	5.223155221	2.495988485	1.482797517	8.255950501	8.037488516	6.438941695	1.765896836
Tarvense_08241	2.108868504	3.970558345	4.9043711	370.4463173	339.4841445	0.020347383	0.061354874	5.458854994	0.405287798
Tarvense_08242	7.234219804	0.290528659	32.24010952	14.60469212	14.81730756	18.28212329	19.66423717	6.38195991	45.30538604
Tarvense_08243	2.789579223	7.650588031	17.69251874	12.09883026	15.6707162	13.19527763	7.638681834	4.683902719	9.336093928
Tarvense_08244	0	0	0.049043711	0.00260657	0.085340864	0.793547922	0	0	0
Tarvense_08245	22.31663379	26.41389728	27.76487089	29.73069829	32.68555101	25.94291285	25.96845049	20.85533328	26.08316474
Tarvense_08246	8.76915574	2.663179378	9.74743756	14.39932598	20.5778159	7.396273585	6.350229476	7.168308541	9.379517621
Ta13472	0	0	0	0.063189582	0	0	0	0	0
Tarvense_08247	2.068826697	75.05323701	189.7501178	104.8565553	188.0112578	0.671463627	1.319129795	5.948898344	0.665829955
Tarvense_08248	18.75291296	9.539024317	9.894568693	6.038554421	6.048533755	18.11425738	9.947158974	14.29103165	3.502844544
Tarvense_08249	39.60802079	280.7475279	49.00692821	24.14434431	26.79703138	14.16177831	22.27181932	50.97590478	22.05923589
Tarvense_08250	11.30513685	5.326358756	4.524282339	6.627007402	5.568491393	7.12158392	8.881118036	7.259479397	4.950300966
Tarvense_08251	0.106778152	1.743171956	0.784699376	0.584503633	0.842741035	0.610421479	0.030677437	0.068378142	0.028949128
Tarvense_08252	0.240250842	1.065271751	1.219962311	2.531532625	0.976086135	24.31003539	3.067743708	0.279210746	6.67277411
Tarvense_08253	0	0.121053608	0.024521855	0	0	7.116497074	0	0.022792714	0.057898257
Tarvense_08254	0.226903573	0.193685773	1.066700714	1.50075257	0.170681729	0.946153292	0.613548742	0.60400692	2.648845254
Tarvense_08255	13.22714359	9.296917101	23.44902432	29.79388787	43.47583654	7.752352781	17.13334861	5.994483772	20.20649166
Tarvense_08256	17.33810245	20.24016327	10.86318199	10.4657745	11.4143406	16.38472986	8.865779317	10.74676463	8.380772689
Tarvense_08257	0.480501684	0.532635876	0.318784121	0.853059356	0.608053658	0.712158392	0.245419497	0.467250636	0.607931698
Tarvense_08258	1.388115977	0.290528659	0.772438448	1.311183825	1.120098843	1.912653967	0.84362952	0.729366847	1.432981859
Tarvense_08259	27.64219412	31.71604532	49.88971501	23.7434854	36.14185602	63.17862306	26.19853127	26.83842069	36.25400679
Tarvense_08260	0.293639918	5.229515869	4.79402275	1.161108568	3.466972611	0	0.904984394	0.22792714	3.835759521
Tarvense_08261	27.81570862	65.98244805	147.7809622	47.64889411	125.3950655	108.497331	37.82144524	49.54566198	96.7733178
Tarvense_08262	1.116765998	0.161243406	45.99588958	18.56983838	30.39916258	7.604834257	47.63439043	5.255657949	125.6706273
Tarvense_08263	0	1.35580041	0.024521855	0.031594791	0.05333804	398.8883595	0.015338719	0	0.723728211
Tarvense_08264	0.053389076	6063.327311	0.196174844	0.888603496	0.268503694	2.236177351	0.135440885	28.42251431	33.56651445
Ta23990	0	0.096842886	0	0	0	0	0	0	0
Tarvense_08265	8.015035041	10.79798184	165.2384389	163.2824326	256.7711388	0.885111144	98.19464143	3.014336422	111.3661392
Tarvense_08266	0	0	0	0.078986977	0.064005648	0.986848057	0.092032311	0.011396357	0.086847385
Tarvense_08267	3.256733639	8.667438339	9.894568693	6.769183962	9.238148557	4.95458767	8.635698539	4.512957365	7.454400578
Tarvense_08268	1.494894129	217.8964945	3.641495541	13.43568485	1.600141205	16.73572221	7.178520278	6.131240056	3.358098901
Tarvense_08269	61.28398566	73.23743289	60.61802679	49.62159387	57.48773969	44.46920473	57.72726723	40.7704671	86.19602999
Ta23981	17.05113616	22.27386389	17.52086575	17.29814805	15.77739228	24.12182211	15.88324305	12.31376372	21.50920244
Tarvense_08270	50.29918327	4.261087004	30.87301607	44.05103729	28.21048944	22.40246827	59.5602441	58.78240931	28.1240783
Tarvense_08271	87.14431937	38.78557603	54.50595431	58.86188541	51.72723135	58.27999069	99.21083153	83.96835824	54.4243615
Tarvense_08272	4.624828712	3.098972367	5.529678415	8.933427142	9.472835933	8.057563521	7.224536433	6.370563553	10.89934686
Tarvense_08273	67.1901522	111.3935302	18.85730688	34.99123098	23.1007052	19.34018719	44.43626762	75.71739579	23.92645467
Tarvense_08274	0.080083614	40.23821933	7.945081181	5.845036326	16.81215026	14.36525214	0.582871305	0.774952275	6.513553903
Tarvense_08275	142.4820967	33.31395294	41.18445631	130.0862596	78.03355276	186.5905855	119.6726821	107.4904391	30.88872007
Tarvense_08276	6.366647318	8.037959577	4.843066461	6.018807676	8.726103371	4.710419078	3.175114738	4.604128221	4.458165783
Tarvense_08277	32.78089269	13.219054	32.03167374	15.54463715	22.08909593	7.152104994	29.49635576	18.8894617	59.8088994
Tarvense_08278	1.48154686	0.677900205	1.96174844	113.7313741	83.16200532	0.111910604	0.306774371	2.074136971	0.636880826
Ta23970	0.013347269	10.36364149	20.78913865	1.635030432	1.945024973	0	0	0.085472677	0
Tarvense_08279	11.36519956	2163.956719	3931.595713	36.92246258	357.0519882	2.268733163	11.36599044	34.58224526	6.629350417
Tarvense_08280	11.81233307	7.263216485	13.37054171	89.8371815	87.66640281	9.207190639	15.44608957	13.47619213	16.21151194
Tarvense_08281	0	1.258957524	0.122609277	0.063189582	0.10667608	9.390317083	0.030677437	0	2.171184634
Tarvense_08282	0	0	0.004046106	0.003949349	0.042670432	5.676919753	0	0	0
Tarvense_08283	0.026694538	0.581057319	0	0	0.042670432	0.803721614	0	0	0
Tarvense_08284	0.347028994	2.033700616	6.302116863	6.95085401	25.19155637	19.98367316	2.116743159	0.638195991	12.06454929
Tarvense_08285	0.306987187	63.14156197	6.768032117	1.184804661	2.869586561	72.57921557	0.061354874	1.58409362	2.402777662
Tarvense_08286	59.65228203	34.96028201	26.88208409	203.2459727	72.26237682	56.67081794	29.79806835	64.22986795	35.22385205
Tarvense_08287	0.080083614	414.6168393	5.17411151	2.172141878	0.874743859	0.123813823	0	4.296426582	2.055388121
Tarvense_08288	0.066736345	44.9108886	2.838404774	0.157973955	0.192016945	0	0	2.461613108	0.37633867
Tarvense_08289	11.09158055	25.46967914	9.044518573	8.687777642	10.18756567	5.788830358	13.62078207	13.18558503	10.63880471
Tarvense_08290	19.26010918	64.35209806	18.80826317	17.58250117	24.58883652	29.68683125	16.35107397	14.66711144	31.67034653
Tarvense_08291	95.04590263	255.0517206	133.5398946	95.07267533	144.0571924	189.9394595	78.55724701	81.23608165	103.2470666
Tarvense_08292	0	0	0	0	0	0.003357318	0	0	0
Tarvense_08293	0	0	0.049043711	0.047392186	0.032002824	0.020347383	0	0.022792714	0
Tarvense_08294	1.067781521	4.551615664	6.351160574	10.15377594	6.706405142	7.864263386	5.537277394	3.339132596	7.859688377
Tarvense_08295	37.05201877	30.0212948	27.66273736	34.30404428	34.44218603	23.47752223	26.37492653	29.41399737	24.31726791
Ta21646	10.58438433	14.6716973	13.70771722	5.845036326	17.2601898	66.9937573	16.05963831	8.228169741	7.758366427
Tarvense_08296	14.74873226	14.04221854	19.10252543	33.03227495	36.26976064	17.80904664	19.39320201	16.9007974	19.51171258
Tarvense_08297	55.69815358	47.88880736	68.01663842	64.57840993	94.99152922	119.2170443	41.91044083	56.37777799	63.63742163
Tarvense_08298	66.32257972	82.12276772	53.13886086	60.16438067	49.91907179	64.66571152	66.07919948	95.90228138	40.82854807
Tarvense_08299	10.28633981	1.549486183	14.13684969	44.33144106	43.47050273	4.150866056	6.212181009	10.07437957	7.657044477
Tarvense_08300	40.31542605	18.2548841	45.81295653	60.02220411	51.34319746	31.68087475	95.7136037	46.49143831	81.93804743
Tarvense_08301	39.82825073	14.3327472	23.72084909	23.5039179	22.77534315	26.50246587	24.80776966	36.67347677	25.18574176
Tarvense_08302	103.9818992	5.035830096	124.2338504	39.36710953	30.52536039	60.4419001	57.06770233	62.90219236	27.60299399
Tarvense_08303	0.013347269	4.164244118	0.024521855	0.015797395	0	0.020347383	0.061354874	0.022792714	0.115796514
Tarvense_08304	34.5227113	35.51712861	28.02235037	33.83936389	27.50109351	32.41338053	41.21513672	32.63346822	35.49886877
Tarvense_08305	114.7331244	42.17507706	37.48410831	48.08727183	34.63238948	10.36363413	110.7481555	76.564487	102.5124825
Tarvense_08306	40.78258046	9.345338544	14.50467753	21.21590212	15.23334427	22.63646317	38.74560304	33.39702413	20.13411884
Ta01131	0	0	0	0.268555723	0.042670432	0	0	0	0.028949128
Tarvense_08307	33.9821469	10.7495604	30.75653726	26.55147245	28.60700443	34.61089785	27.33359644	35.01336945	28.97807759
Tarvense_08308	36.93856699	25.85705069	27.4399563	44.16161905	37.4539718	21.98534693	40.93903979	29.71030265	52.75254933
Tarvense_08309	69.61935516	54.52254508	53.80916578	35.85060929	35.66181365	33.01362831	48.59306034	67.83111675	39.88466173
Tarvense_08310	3.416900867	0.968428865	9.453175294	3.888765857	2.592228752	2.985978401	68.11924904	4.102688513	33.7474465
Tarvense_08311	22.14311929	6.875844939	14.65180866	30.79173035	24.00211807	20.65259337	21.93436751	22.63316497	16.94971471
Tarvense_08312	22.67033642	6.488473393	33.48459368	29.25677642	20.47466013	12.89006689	29.31229113	20.25132636	50.11094136
Tarvense_08313	133.8864554	545.298083	512.3923855	208.9995422	351.0283099	492.4007588	217.3266337	178.1706451	409.2997134
Tarvense_08314	16.87094803	13.99379709	12.69006022	11.59528828	15.6707162	2.034738263	11.56539378	10.66699013	15.63252937
Tarvense_08315	25.54667289	8.183223906	19.24659133	21.54764743	14.93465125	2.879154642	41.79417335	24.30842944	62.36004134
Ta01141	0.026694538	0	0	0	0	0	0	0	0
Ta01142	0	0	0	0.031594791	0.021335216	0	0	0	0
Ta01143	0.013347269	0	0	0.031594791	0	0	0.030677437	0	0
Ta01144	0.253598111	0.532635876	0.073565566	0.189568746	0	0.081389531	0.552193868	0.83193406	0.086847385
Tarvense_08316	17.20796657	21.64438512	20.70870697	25.1336562	27.93846544	25.57665996	29.09754907	32.3998429	12.34680329
Tarvense_08317	18.4325785	13.31589689	8.60717128	12.81958643	12.12907033	20.74415659	16.47378371	21.31118756	7.3241295
Tarvense_08318	159.2339871	123.9588947	160.7264175	120.9764546	131.8054445	153.8262127	128.8222277	153.2487497	156.8064282
Tarvense_08319	50.55945501	21.25701358	46.70800426	54.25220541	48.05224038	67.4617471	53.34039373	43.00985125	45.92301569
Tarvense_08320	323.9960126	89.19229843	143.1340705	106.5613312	105.7621863	69.28792469	457.9937352	201.2691233	240.2680683
Tarvense_08321	414.8998572	1.452643297	446.3876427	66.46754147	177.9137267	0.223821209	454.1104318	346.4663468	95.28605632
Tarvense_08323	0.053389076	0	0.073565566	0.078986977	0.064005648	0.022890805	0.030677437	0.022792714	0.014474564
Ta01152	0	0	0.122609277	0.039493489	0.074673256	0	0	0	0.072372821
Tarvense_08324	63.23936057	52.58568735	125.484465	44.49336436	36.99526466	25.99886815	28.10053237	60.12717944	178.3772923
Tarvense_08325	0	0.096842886	0.220696699	0.039493489	0.213352161	0	0	0	0.231593028
Tarvense_08326	38.16317892	14.81696163	19.38452677	47.84438687	35.1852916	33.94452107	51.30034416	34.97541958	23.15930277
Tarvense_08327	10.90471878	33.31395294	13.82419604	12.72480206	15.66004859	14.0498677	10.27694142	10.88352092	14.083751
Tarvense_08328	65.76866805	37.42977562	32.63858967	60.39999882	41.02762049	33.31883905	38.40048187	47.77352847	21.75527004
Tarvense_08329	16.97105255	18.69067709	14.97672325	18.94368375	17.43087153	17.85482826	13.54408847	14.3309189	14.05480187
Tarvense_08330	0.747447065	0.242107216	54.303649	14.48621165	17.88424487	11.12238803	14.77118596	3.037129136	12.33232872
Tarvense_08331	3.723888054	0.871585978	0.220696699	0.695085401	0.405369105	0.493424029	1.457178261	2.461613108	0.709253647
Tarvense_08332	0.093430883	0	0.073565566	0.260657025	0.213352161	0.025434228	0.061354874	0.056981785	0.086847385
Tarvense_08333	13.01358729	25.46967914	20.21826986	15.74210459	21.03118924	11.3080579	17.19470349	11.96617483	19.30906868
Ta01164	26.00048003	30.94130223	11.91762177	92.1857013	51.28452562	22.55507364	27.10351566	149.6797526	7.776459632
Tarvense_08334	1.815228586	10.84640328	11.69079461	12.74059945	14.02790456	8.637463925	8.390279042	2.575576678	19.25117043
Tarvense_08335	125.2841406	13.65484699	62.81886332	43.95230356	31.56193186	36.99662846	148.7012069	94.33334492	85.51572547
Tarvense_08336	11.77229127	42.46560571	137.6656968	6.942955312	25.44224516	0.040694765	5.031099682	682.3606351	0.144745642
Tarvense_08337	21.63592307	16.65697647	45.56982234	19.65985867	36.98459705	31.9759118	16.55047731	24.26284401	18.78798437
Tarvense_08338	0.026694538	919.4263641	0.024521855	0.110581768	0	0.162779061	0	1.299184696	1.736947708
Tarvense_08339	24.05177876	16.02749771	20.8558381	23.81457368	26.63349695	32.96275986	17.91562326	20.68438792	20.72757598
Tarvense_08340	4.644849616	9.006388441	3.825409458	3.00150514	3.893676932	4.435729413	2.116743159	2.313460467	3.068607617
Tarvense_08341	2.816273761	34.64554263	7.417861288	4.907697866	7.168632598	1.444664167	0.674903616	5.789349347	0.521084312
Tarvense_08342	59.24185351	50.79409395	87.80050361	50.37394482	65.7391345	56.03842128	73.26538912	91.26624336	61.78467741
Tarvense_08343	27.45533236	28.2297014	34.98042687	24.96778355	20.64448845	18.9739343	70.51592382	30.66759664	100.7357298
Tarvense_08344	9.373119663	349.5059772	41.39289208	41.80780713	31.52278174	114.1132086	25.09414353	43.76201081	72.13399084
Tarvense_08345	1.574977743	1.64632907	2.525751116	2.673709184	4.736417967	4.272950352	1.319129795	1.424544623	1.852744221
Tarvense_08346	2.762884685	1.258957524	3.629234614	7.867102947	10.45425587	3.876176391	1.47251698	2.290667753	2.229082891
Tarvense_08347	12.46634926	6.779002052	5.74424465	18.29338396	10.81695455	8.963022047	15.61481548	12.3992364	9.090026336
Ta01196	0	0	0	0	0	0	0	0	0
Tarvense_08348	0.040041807	0.096842886	0	0	0.007147297	26.77542601	0	0	0
Tarvense_08349	94.25841376	56.43519209	76.00549112	78.90269828	74.25369921	205.2254307	124.5683409	132.0609847	85.91739462
Tarvense_08350	7.007316231	5.955837518	9.171173956	3.657097053	5.013775775	23.98956412	7.776730301	14.06880269	10.05982214
Tarvense_08351	3.136608218	13.36431833	27.18247682	42.10598297	44.83595656	323.0706545	12.73113639	10.71827374	7.468875142
Ta01192	39.46120083	2.517915048	16.74842731	9.344159424	8.651430115	12.09651897	26.79674129	47.80201936	17.21025687
Tarvense_08352	35.94419545	120.3030757	87.67789433	25.50094565	70.19286086	148.6613348	50.37235169	62.45203626	42.11374463
Tarvense_08353	4.191042469	8.619016895	9.502219005	6.682298286	10.65694042	7.152104994	2.760969338	4.649713649	5.326639636
Tarvense_08354	0	258.2557675	17.39825648	0.189568746	0.768067778	0.081389531	0	3.692419662	0.318440413
Tarvense_08355	0	128.970514	4.830805533	0.110581768	0.064005648	0.122084296	0.21474206	1.071257556	5.123995737
Tarvense_08356	0	0	0	0	0	0	0	0	0
Tarvense_08357	0.320334456	1.258957524	2.108879573	89.17764024	82.96550798	0.427295035	0.061354874	1.367562838	0.434236927
Tarvense_08358	0.40041807	3.14739381	4.695935328	3.538616587	5.96319289	5.42257747	1.303791076	0.900312202	3.379810748
Tarvense_08359	66.2224752	15.49486183	25.6069476	53.64400569	40.16887805	43.4518356	47.60110541	51.29124198	36.04890221
Tarvense_08360	12.13266753	3.389501026	5.39480821	7.993482111	7.477993231	11.05880246	8.574343665	18.45070195	9.669008905
Tarvense_08361	3.590415364	0.096842886	8.055429531	18.12751131	26.53034118	0.081389531	16.04429959	21.52771834	2.25803202
Tarvense_08362	0	0	0	3.029150583	3.840338892	0.015260537	0	0.11396357	0
Tarvense_08363	17.86531957	9.103231328	10.55665879	13.13553434	11.15479769	15.04180261	12.17894252	50.60096463	8.757111359
Ta01180	20.8484342	10.99166761	10.39726673	16.60306265	12.52377183	8.423816408	14.03492747	18.34813474	11.42043118
Tarvense_08364	94.53870641	44.45088489	83.54596168	122.4245228	81.33517745	72.81310873	85.0378556	141.0812013	60.14181437
Tarvense_08366	2.549328381	6.924266382	4.689804864	7.480066758	10.77961792	12.04565052	3.804002198	2.473009465	7.994736061
Tarvense_08367	0	0	0	0	0	0	0	0	0
Tarvense_08368	0	0	0.049043711	0.007898698	0.010667608	0	0	0	0
Tarvense_08369	71.84834909	24.84020038	56.28893842	116.4583995	76.51341862	81.60826487	91.77155304	106.3109161	85.32755613
Tarvense_08370	0.013347269	0	0	0.015797395	0	0	0	0	0
Tarvense_08371	489.5188324	44.06351334	198.1877205	185.0190958	209.219316	76.65031989	568.6270036	534.4986014	294.9264835
Tarvense_08372	0	0	0.147131133	0	0	0	0	0	0
Tarvense_08373	16.95103164	24.01703584	6.42472614	10.93179767	4.523065806	2.182256787	4.801018904	46.94159441	1.389558166
Tarvense_08374	0.026694538	0	0.036782783	0.473921864	0.028482513	0.400131279	0.063042133	0.379840578	0.009697958
Tarvense_08375	39.74816711	145.0706439	46.25643429	34.02758986	32.74155596	98.37369426	18.2837525	31.92689408	33.75468378
Tarvense_08376	10.29074441	9.44218143	18.38526116	12.93277477	21.15386673	18.92306584	9.847457304	12.68414532	18.75903524
Tarvense_08377	6.433383663	65.05420898	22.78080376	54.4615209	55.95160413	35.73000389	9.832118585	11.1000517	33.72573465
Tarvense_08378	0.080083614	0.193685773	0.147131133	16.7689353	5.643164649	1.637964302	0	0.11396357	0
Tarvense_08379	13.21379632	13.36431833	10.691529	14.5908694	13.009148	21.92430478	13.34468513	10.05158686	16.45757953
Tarvense_08380	0.827530679	5.810573188	6.91516325	10.8212159	28.45584443	27.86574051	4.51127051	3.099809099	9.915076497
Tarvense_08381	0	0	0	0	0	0.061042148	0	0	0
Tarvense_08382	6.913885348	6.44005195	13.00884434	176.5477425	247.8050143	9.059672115	5.451994119	13.01463967	5.109521173
Tarvense_08383	53.36238151	0.290528659	12.34675424	6.405843866	4.917767303	85.07240677	14.44907287	16.59309577	1.838269657
Tarvense_08384	53.74718327	221.3586277	39.4372741	30.32310062	29.04256287	19.3198398	42.16613727	61.47001218	29.11920459
Tarvense_08385	37.74607676	36.31608242	36.08391037	24.48991234	33.52829205	57.2541774	29.12822651	46.31855557	22.25710318
Tarvense_08386	0.240250842	225.7891898	1.054439786	2.535481974	1.258777748	1.312406179	0.092032311	1.413148266	2.055388121
Tarvense_08387	1.254643287	10.55587462	9.882307766	5.955618095	8.491415994	0	6.472939225	2.18810054	17.56242302
Tarvense_08389	0	0	0	0	0	0	0	0.034189071	0
Tarvense_08390	16.60400265	32.05499542	27.51352187	10.9370898	17.31619474	16.08460597	17.42478426	21.9607799	19.31876664
Tarvense_08391	15.29597029	23.72650718	11.21874889	11.5163013	10.87029259	10.64168111	21.96504495	16.9805719	10.98619425
Tarvense_08392	0.240250842	0.096842886	0.122609277	1.706118711	0.533380402	1.648137993	0.618610519	0.478646993	1.389558166
Tarvense_08393	25.39985293	19.75594884	112.5859691	49.86313604	53.71674025	4.252602969	188.2751007	27.98945275	386.1090008
Tarvense_08394	50.44827226	57.40362095	63.75069383	59.85633146	62.91040488	80.77229266	69.03957216	62.7597379	78.61135833
Tarvense_08395	21.89619481	19.22331296	56.81713919	30.93919904	32.2695143	19.7980033	64.86744071	15.87512528	95.89398802
Ta01230	4.04422251	476.7091086	28.86222392	1.895687457	26.80769899	180.8577105	3.175114738	2.507198536	9.828229112
Ta01231	2.095521235	2.905286594	1.557137824	2.07933218	2.346873767	1.041073832	1.748613914	1.686660833	1.461930987
Tarvense_08396	12.77333644	7.408480815	3.163319359	9.589019054	5.09911664	4.018608069	8.252230576	6.579458776	4.545013168
Tarvense_08397	62.22496813	0.677900205	155.803655	48.12676532	52.94333867	43.35691506	25.69235356	218.5593342	6.57145216
Ta01233	0	0	0.024521855	0.031594791	0.064005648	0	0	0.068378142	0
Tarvense_08398	143.7189881	87.20701926	75.3788351	52.43289836	51.42853833	89.19610907	91.22702853	108.7174848	76.81289372
Tarvense_08400	0.186861766	0.774743092	0.993135148	56.45673195	56.15428869	0	0	0.638195991	0
Tarvense_08401	8.061750483	20.24016327	3.347233275	3.546515284	4.192369957	2.919849407	5.67532586	5.071378857	5.702978306
Tarvense_08402	16.35040454	21.69280657	42.12854775	31.31043783	38.40338892	36.84910994	24.17382042	23.03203746	44.56718326
Tarvense_08403	754.7090467	104.3966316	611.3411376	255.7223139	243.3948118	1035.863071	616.3224421	455.0628023	1766.847381
Tarvense_08404	0.613974375	0	4.009323374	0.426529678	0.853408643	2.909675716	1.380484669	2.484405822	0.781626468
Tarvense_08405	54.12317584	1.258957524	6.038506916	41.5708462	7.019286086	22.97982526	325.9273685	13.72121381	106.1854032
Tarvense_08406	56.5523788	6.197944734	16.06181535	28.91713242	14.90979572	14.16177831	59.86701847	49.76789094	16.92076558
Tarvense_08407	7.9683196	11.04008906	7.552731493	6.311059493	10.52892913	12.89006689	5.399228927	5.675385777	6.426706518
Tarvense_08408	27.84240316	44.30562056	14.57824309	31.52765202	27.89579501	5.483619618	21.56623827	20.38808264	13.60609038
Tarvense_08409	134.8608061	449.3025718	242.4506505	125.5122817	225.5523839	268.6651107	90.36806029	164.6298356	214.7591095
Tarvense_08410	0.453807146	5.035830096	9.024042823	7.093030569	13.72921154	9.263145941	2.005537449	1.20801384	6.281960876
Ta01246	0	0.193685773	0.147131133	0.252758328	0.298693025	0.997021749	0.076693593	0.022792714	0.47766062
Ta01247	6.900538079	4.018979788	8.791085196	9.344159424	10.98763627	10.81463387	7.646351193	8.513078665	9.972974754
Ta01248	18.67056031	2.324229275	5.100545944	3.838767101	2.954927425	5.768482975	6.227519728	10.42766664	2.923861974
Tarvense_08411	77.97915016	24.06545729	83.99348554	45.11736148	54.87417572	8.881632517	64.66803737	45.94817397	69.75292502
Tarvense_08412	0.080083614	0	1.348702052	0.679288005	0.960084723	0.284863357	0.644226179	0.341890709	1.157965138
Tarvense_08413	0.226903573	2.905286594	16.11085906	2.764544208	3.648321947	4.110171291	5.138470712	87.02828009	8.959755258
Tarvense_08414	11.9725003	6.29478762	3.106796482	8.704364907	5.28579978	6.531509823	11.87216815	4.56993915	3.564361442
Tarvense_08415	7.260914342	3.970558345	7.258469227	8.404214393	7.840691904	12.1779085	8.236891857	8.866365732	6.629350417
Tarvense_08416	19.48033912	4.454772777	17.56990946	27.74812515	19.18035924	4.214451627	7.592665678	23.49700882	4.13972537
Tarvense_08417	21.90286845	26.38968656	30.39483989	35.80479685	57.75442989	59.27446902	14.69449236	23.23717189	26.60424905
Tarvense_08418	0	0	0.024521855	1.374373406	0	0	0	0.045585428	0.086847385
Tarvense_08419	7.340997956	6.391630507	7.2462083	7.140422755	11.31833212	6.34838338	3.328501924	5.466490553	5.789825692
Tarvense_08420	0	213.4659325	0	0.331745305	0.085340864	0.040694765	0	0.37607978	0.926372111
Ta01261	11.17166416	1.258957524	4.622369761	14.62838821	9.334157029	31.22814549	12.1636038	1.219410197	26.35818146
Tarvense_08421	0.080083614	0.193685773	0.833743087	5.872681768	2.325538551	0	0.337451808	0.091170856	0.028949128
Tarvense_08422	4.604807809	3.195815253	4.892110172	8.179891378	13.61186785	15.74124389	3.282485768	3.456856963	8.033383147
Tarvense_08423	30.84553868	28.03601563	20.72918272	32.62162166	27.87445979	22.6390066	24.74135301	22.3596524	21.27283281
Ta01265	0.026694538	0	0.049043711	0	0	0	0	0	0
Tarvense_08424	0.013347269	4.261087004	0.355566905	0.189568746	0.117343688	0	0.030677437	0	0
Tarvense_08425	34.7562885	16.60855503	25.00003168	19.09115243	20.17244679	9.726048896	63.45627861	22.80411032	76.36780087
Ta20165	569.8572458	793.1107978	770.8982304	211.1203425	406.6474047	81.60653535	643.3238019	774.7167121	297.3871594
Tarvense_08426	58.54552648	92.77548523	54.89217353	56.62576408	50.55379447	58.33085915	61.99403857	52.89619093	48.8806034
Tarvense_08427	0	0	0.024521855	0.031594791	0	0	0	0	0
Tarvense_08428	0.026694538	0	0	0	0	0.549379331	0	0	0.028949128
Tarvense_08429	0	0	0.465915254	0.015797395	0	0.020347383	0	0	0
Tarvense_08430	17.63174236	23.72650718	23.24671901	109.9735686	47.79269748	14.38559952	24.97143379	33.60215856	13.80873427
Tarvense_08431	31.15252587	44.62035994	15.77981401	21.61612914	13.99590174	17.61401698	20.79930234	17.36804804	17.32605338
Tarvense_08432	78.10821825	126.2347025	102.3113116	38.90898506	54.99151941	105.4045289	68.24195879	78.21319796	77.49681688
Tarvense_08433	0	0.387371546	0.147131133	0.789869774	0.021335216	8.118605668	0.061354874	0.091170856	0.231593028
Tarvense_08434	37.13210239	18.2548841	72.95460446	57.51436758	65.18975269	17.48857537	100.3739666	39.32882794	151.3605181
Tarvense_08435	21.02421773	24.79177893	19.14543868	25.674717	26.92504268	18.49577081	14.84281777	15.16855114	21.71184634
Tarvense_08436	59.24185351	3.873715459	44.99147437	42.71615737	37.42196898	45.72056876	64.30757749	61.60870584	27.53062116
Tarvense_08437	0.053389076	0	1.005396075	0.015797395	0.10667608	0.101736913	0	0.022792714	0.115796514
Ta20154	1.014392445	0	1.324180197	1.208500754	1.077428411	0.162779061	0.989347346	0.37607978	0.246067592
Tarvense_08438	28.52311388	14.3327472	13.73223908	29.54902824	18.04959279	24.16760372	24.95609507	35.56803014	14.10546284
Tarvense_08439	8.36873767	1.549486183	0.171652988	2.278774297	1.1947721	2.421338533	1.334468513	2.473009465	0.347389542
Tarvense_08440	0	0.096842886	0	0	0	0	0	0	0
Ta20151	0	0	0	0	0	0	0.030677437	0.022792714	0
Tarvense_08441	8.021708676	4.632479474	7.62629706	8.151456066	8.720769567	6.602725663	3.144437301	6.826417832	3.966030599
Tarvense_08442	29.37507006	24.77579986	25.36785951	30.46859463	42.33792279	18.35333913	25.31394737	42.25769169	13.6302629
Tarvense_08443	14.22818877	7.263216485	8.680736846	7.638040713	7.381984759	10.62133373	11.36599044	12.21689468	8.597891152
Ta20125	0.013347269	0.387371546	0	0.189568746	0.266690201	0.020347383	0	0.136756284	0.057898257
Tarvense_08444	56.15196073	21.59596368	55.60330734	74.83226237	59.79727683	56.36733672	63.44093989	131.0695016	79.54496772
Ta20127	10.0371463	8.231645349	10.28691838	13.5093797	13.49804447	10.46872836	11.53471634	16.63868119	11.00066881
Ta20128	28.32290484	69.72687825	76.43462359	67.60100459	34.113197	270.1895366	77.0157058	94.58691386	70.78177705
Tarvense_08445	33.0344908	33.02342428	12.45710259	15.61572543	12.71578878	9.848133192	22.93138422	15.11156936	10.22627963
Tarvense_08446	1.107823328	0.096842886	3.208316964	2.590772858	1.959319567	3.153844307	1.68725904	0.660988705	4.573962297
Ta20131	0.640668913	0	0.49043711	2.488089788	2.186859647	3.652355182	0.490838993	1.20801384	0
Tarvense_08447	12.23277205	13.75168988	27.79552321	14.78636217	29.7412912	25.54105204	12.68512023	13.48189031	21.59604983
Tarvense_08448	6.393341856	7.360059371	21.67732026	13.39619136	16.94016156	15.79974261	9.111198814	16.96917555	11.6520242
Tarvense_08449	0	0	0	1.129513777	0.682726914	0.020347383	0	0	0.007237282
Tarvense_08450	11.82568034	45.85510674	11.3536191	12.06131145	10.40091783	9.064758961	12.96888653	12.26248011	15.11144506
Tarvense_08451	18.31245308	30.26340202	18.35460884	34.06708334	33.93899496	17.76835188	14.20365337	13.90355552	18.46954396
Tarvense_08452	0	0.096842886	0.024521855	0.015797395	0.042670432	32.25060146	0.52151643	0.022792714	4.487114911
Ta20138	79.83668959	119.0441182	139.7868373	100.4358911	143.7460182	145.081925	63.51763348	93.12339369	114.7543452
Tarvense_08453	1.494894129	15.30117606	2.94262266	0.639794517	1.642811637	19.04515014	0.705581053	1.20801384	0.318440413
Tarvense_08454	0	2.033700616	0.294262266	0.157973955	0.16001412	0.050868457	0	0.011396357	0.003618641
Tarvense_08455	216.3365403	116.9377854	93.43439991	136.5276476	101.2889383	67.5601267	143.51672	124.3798401	117.3188038
Tarvense_08456	0	0	0	0.031594791	0	0	0	0	0
Tarvense_08457	0	0	0	0	0	0	0	0.011396357	0.028949128
Ta20144	0	0	0	0.015797395	0	0.020347383	0	0	0
Tarvense_08458	57.98053658	77.32904484	42.07545793	34.2092599	43.19047802	35.33322993	47.26626119	61.31809874	41.44313806
Tarvense_08459	43.25849886	97.03657224	148.1610509	78.44725936	175.4714845	216.4808906	32.70214793	51.7394607	154.0527871
Tarvense_08460	34.99653935	12.92852534	27.5257828	36.62231206	32.78689329	10.69763642	63.31823014	23.74430977	50.84190686
Tarvense_08461	59.42471109	38.0834651	45.67808633	61.11356718	69.50661363	41.24160116	49.93013644	77.35277301	32.2179193
Tarvense_08462	25.44656837	235.14276	196.9258258	85.3809732	147.8237114	69.82377301	59.59859089	69.47219216	167.1956914
Tarvense_08463	87.73159921	394.4008868	96.5425451	52.83043982	55.67424632	111.1730118	102.7540755	158.1016604	72.44519397
Tarvense_08464	20.55479428	49.58355787	89.70094741	44.65923701	52.27127936	7.755710099	90.62114915	54.00163756	138.4636814
Tarvense_08465	4.191042469	7.254984839	19.18835193	24.32009034	27.15258275	17.58268201	7.734548825	8.592853164	10.42168625
Tarvense_08466	13.57417258	6.004258961	33.02689325	32.56893734	48.56961937	17.06128033	6.749036158	11.37356427	15.64700393
Tarvense_08467	14.811064	11.96009648	9.600306427	12.61422029	14.17725108	14.11090985	15.68383971	12.66135261	11.36253292
Ta18769	1.815228586	0.338950103	1.066700714	2.322217135	2.133521607	1.058063897	1.027694142	1.641075405	0.767151904
Tarvense_08468	0.026694538	1.549486183	3.825409458	1.950978341	8.000706025	0	0.613548742	0.034189071	15.50949557
Tarvense_08469	27.54876324	79.16905968	160.0084176	47.06044112	140.3830548	93.77091284	188.2789354	39.94423122	94.21493857
Tarvense_08470	40.85599044	14.13906142	42.34924445	64.9667889	60.71469112	27.33670856	29.22792818	33.65059308	37.55425689
Tarvense_08471	570.2212259	918.33785	1105.36886	508.5774006	1051.883224	1041.3648	494.1639674	817.6390393	915.7959808
Tarvense_08472	10.8112879	4.842144323	7.074555311	12.92621885	8.331401874	6.673941502	13.60544335	9.641318006	11.58688867
Ta18775	5.165393107	9.73271009	6.841597684	3.941450171	4.000353012	4.405208339	6.273535884	5.743763919	4.284471012
Tarvense_08473	48.45058651	53.43306261	47.11666098	28.30893269	33.08025251	26.51263956	42.29912396	52.43463847	25.05547068
Tarvense_08474	82.29258709	65.32052692	38.5728787	21.15271254	22.9780277	8.718853456	59.44781129	39.43709333	78.69096843
Tarvense_08475	6.88719081	1.428432575	8.852389835	15.22473989	7.851359512	12.56450877	11.73411968	12.66135261	9.234771978
Tarvense_08476	32.28971319	25.95389357	48.8230143	40.58880111	49.86039995	53.63570061	43.48526707	48.28066635	43.47435366
Tarvense_08477	70.60304889	55.68465972	30.09444716	27.10303851	30.64803788	50.75654596	50.23430322	43.41442192	35.95481755
Tarvense_08478	1.281337825	0.193685773	2.084357717	0.616098424	0.59738605	0.081389531	2.086065722	1.606886334	4.327894705
Tarvense_08479	25.03947666	6.343209063	39.12057434	24.17001508	21.84726125	34.11238698	22.78566639	50.86957677	15.95096978
Tarvense_08480	95.51973068	34.52448902	86.93819256	86.58947395	75.13729718	78.8817156	109.8839721	110.1229975	73.94808797
Tarvense_08481	80.65754663	159.5244447	100.122736	52.28542968	96.83521192	19.14180021	101.7570588	56.02164183	24.68390862
Tarvense_08482	3.683846247	8.425331122	13.21114965	7.882900343	12.52377183	6.673941502	8.344262887	4.695299076	11.00066881
Tarvense_08483	99.63736317	214.991208	122.8238437	249.019637	162.6890232	120.3751156	54.96629789	106.7610722	33.52309076
Tarvense_08484	75.09400449	49.09934344	54.29138807	187.1004027	107.3428058	160.2949508	96.17376526	80.67105028	63.51438784
Tarvense_08485	327.7978487	92.58179946	123.0874537	138.788018	108.3535617	72.76224028	289.487635	180.7690144	195.8770404
Tarvense_08486	5.378949411	3.534765356	7.40560036	40.39133366	16.28943747	4.95458767	16.55553908	9.888277062	9.929551061
Tarvense_08487	12.03923665	19.02962719	36.8073051	11.184556	13.83588762	24.91537003	9.893473459	16.8210229	14.14164925
Tarvense_08488	14.57521776	32.5876313	20.65966326	60.5948597	36.14452292	51.63484074	25.60032125	40.57387994	26.37265603
Tarvense_08489	0	0	0.024521855	7.71702769	0.277357809	0.025434228	0	0	0
Tarvense_08490	21.235505	24.59809316	25.05520586	31.63428444	28.5571867	27.48931393	34.58881031	24.73579283	32.63290506
Ta16008	1.855270393	1.694750513	0.441393399	1.113716381	0.885411467	1.098758662	0.368129245	1.299184696	0.680304519
Ta16009	0	0.096842886	0.006130464	0	0	0.020347383	0	0	0
Tarvense_08491	29.33062365	16.02749771	22.24132294	40.12933386	32.54687211	32.31673046	31.09158248	25.92671213	23.79618359
Ta21702	0	0	0	0.031594791	0	0	0	0	0
Ta21703	30.59861421	52.73095168	64.44343625	20.26410905	21.28187803	3.998260686	64.51465019	45.35180261	34.11654789
Tarvense_08492	0.40041807	0.096842886	2.084357717	1.91938355	1.258777748	1.648137993	1.196420046	0.159548998	3.01070936
Tarvense_08493	38.123671	4.067401231	37.74735043	28.78087988	25.12221692	9.186843256	28.14271384	34.095051	24.45115762
Tarvense_08494	9.135938693	0.387371546	4.840246447	3.75646267	3.170093079	32.36251207	4.280729571	18.65868547	5.007041258
Tarvense_08495	0.547238029	23.72650718	9.195695812	5.230912577	17.83624063	10.55011789	0.690242334	0.9800867	6.875418009
Tarvense_08496	0.106778152	0.290528659	0.147131133	1.374373406	0.352031065	0.559553022	0.061354874	0.284908925	0.217118463
Tarvense_08497	5.365602142	3.244236697	5.088285016	6.619108705	5.237795544	3.916871156	6.657003847	7.008759544	9.239548585
Tarvense_08498	16.03007008	1.113693194	1.716529885	2.962011652	1.824160974	1.729527523	7.423939774	7.498802894	2.084337249
Tarvense_08499	2.29573027	3.244236697	2.170184212	37.08438588	34.86707686	1.424316784	1.610565447	3.783590518	1.765896836
Tarvense_08500	78.97579074	8.352698958	50.38015212	47.50671755	33.95499637	22.00569431	133.1400769	34.01812559	68.16072296
Ta21517	2.949746451	1.210536081	5.689070476	3.364845236	8.45941317	1.526053697	11.31230492	6.518716193	8.568942024
Tarvense_08501	10.88469788	16.56013359	10.66700714	44.48151631	18.13493366	18.20582061	11.98720854	16.6899648	24.53438637
Tarvense_08502	1.948701276	0.581057319	2.415402767	2.456494997	1.824160974	7.091062846	4.847035059	0.615403277	48.4753156
Tarvense_08503	0.080083614	29.73076614	10.49535415	0.189568746	4.416389726	0.4679898	0	5.92610563	0.057898257
Tarvense_08504	5.485727564	5.858994631	3.10201472	3.230567375	2.944259817	2.263646317	3.15977602	4.467371937	3.415997158
Tarvense_08505	7.349940626	7.94111669	5.640026765	8.214645648	10.81695455	7.925305533	6.089471261	4.672506362	12.23100677
Ta21526	0.040041807	3.583186799	0.147131133	2.559178067	2.05884835	5.636224988	0.030677437	0.045585428	0.390813234
Ta21527	0.026694538	1.743171956	0	0.063189582	0.042670432	0.966500675	0.030677437	0	0.043423693
Ta21528	0	0.096842886	0.085826494	0.260657025	0.074673256	0	0	0	0
Ta21529	0.667363451	102.8955669	0.245218555	9.636411241	1.280112964	5.351361631	0.598210023	0.250719854	6.585926724
Tarvense_08506	42.27080096	28.21372233	12.04023105	38.46665798	17.32952925	9.115627417	115.0327197	25.20304346	69.99899261
Ta21531	0	0	0	0.047392186	0	0	0.030677437	0.056981785	0
Ta21532	0	0	0	0.007898698	0	0	0	0	0
Tarvense_08507	82.69967879	15.39801895	35.86321367	83.37075463	40.44442236	22.47368411	124.1669266	41.1408487	154.718617
Tarvense_08508	8.161855	10.02323875	15.11159345	12.61816964	24.10794075	28.07938803	5.78269689	7.521595608	16.05229173
Tarvense_08509	1.147865135	2.227386389	2.268271634	3.412237423	7.029953694	2.40099115	1.089049016	1.880398902	2.880438282
Tarvense_08510	31.16587314	46.33932117	37.80657071	48.66127019	43.00646178	35.24675356	30.24795296	26.24581013	49.53195879
Tarvense_08511	31.83323659	60.09101105	48.0934891	30.09538116	34.47237536	37.66300524	43.53128322	41.10096145	43.10525228
Tarvense_08512	1.054434252	4.067401231	6.240812224	5.031470459	4.60840667	19.50805309	2.530888559	14.91213311	10.69670297
Tarvense_08513	0.68071072	2.953708037	4.622369761	3.435933516	2.624231576	10.21947292	1.763952632	9.231049155	8.105755968
Tarvense_08514	0.442328495	1.016850308	0.416871543	0.24485963	0.405369105	0.15260537	0.10737103	0.353287066	0.057898257
Tarvense_08515	0	0.484214432	0.367827832	1.01103331	1.205439708	0.091563222	0	0	0.289491285
Tarvense_08516	10.85132971	20.48227049	18.79600224	9.465246461	17.58021804	24.77293835	10.08520744	10.56442292	16.18980009
Tarvense_08517	13.05362909	19.65910595	18.85117641	17.70888033	22.78067695	15.07741053	18.09968788	19.92653018	13.56266668
Tarvense_08518	20.19441801	17.04434802	27.34186888	38.76151637	46.77479432	14.92480516	54.60583801	19.23135241	149.3099066
Ta08867	0.033368173	0.290528659	0.049043711	0.126379164	0.042670432	0	0.061354874	0.068378142	0
Tarvense_08519	35.04992842	7.19058432	35.26488039	27.89820041	36.54189132	44.94736822	47.68807595	30.06358972	35.52058062
Tarvense_08520	0.347028994	1.35580041	7.920559326	3.167377793	9.579512014	3.652355182	1.349807232	1.082653913	5.485859843
Tarvense_08521	1.181233307	14.38116864	5.97511792	9.099299794	26.56767781	15.94726113	2.239452907	1.025672128	7.910349351
Tarvense_08522	0.173514497	0.096842886	0.036782783	0.142176559	0.10667608	0.142431678	0.046016156	0.159548998	0.173694771
Tarvense_08523	329.6842182	532.0548182	3623.738898	257.9550388	351.2274742	293.6195477	561.2079722	758.9831295	842.0143504
Tarvense_08524	98.59627618	31.86130965	50.17784681	34.55245832	22.26329796	72.88432457	52.94158705	72.28333154	26.97335044
Ta08858	0.854225217	0.193685773	1.189309992	0.821464565	0.736064954	1.00719544	0.199403341	1.223170995	0.086847385
Ta08857	6.179785552	21.01490636	6.451700182	14.34561483	3.25362045	0.518858257	3.05240499	45.300519	2.286981148
Tarvense_08525	12.03923665	14.81696163	15.47329082	17.7187537	24.7159944	24.30494855	8.589682383	14.64431872	11.12124193
Tarvense_08526	63.35281236	81.97750339	70.46563613	43.31053437	59.26741674	121.1144378	52.10562689	80.01860884	70.76614452
Tarvense_08527	0.560585298	0.387371546	3.948018735	0.473921864	0.832073427	1.536227388	0.337451808	0.626799634	0.492135184
Tarvense_08528	0.347028994	0.387371546	1.446789474	23.98044633	34.33903026	0.976674366	0.015338719	0.9800867	0.057898257
Tarvense_08529	18.71287115	108.536665	38.64644426	20.78344842	26.72235812	59.36857566	22.39452907	29.27154291	18.18005267
Tarvense_08530	0	0	0.711133809	0.126379164	0.085340864	0.061042148	0	0	0.028949128
Tarvense_08531	67.9442729	45.70984241	56.56370581	63.76026282	55.78444271	99.00527702	95.04130767	78.06436154	67.0581954
Tarvense_08532	1.561630474	1.694750513	5.505156559	2.397254764	2.053514546	1.200495575	3.604598857	6.49592348	5.688503742
Tarvense_08533	0.053389076	0.314739381	0.625307315	10.09192914	2.229530079	0.071215839	0.276096934	0.11396357	0.217118463
Tarvense_08534	49.80026235	23.67808574	42.63737625	30.61930178	30.57155113	5.605703914	30.86150171	23.80414065	60.67737325
Tarvense_08535	91.05066459	96.97604543	83.8647458	73.19462537	89.7857365	75.34635787	46.13119601	65.15867104	51.20377096
Tarvense_08536	0	0.096842886	23.17315345	0.552908842	2.453549848	0	0	0	0.028949128
Ta08845	0	0	0.004046106	0	0	0	0	0	0.009697958
Tarvense_08537	0	0	68.25658478	0.66349061	3.584316299	0.020347383	0	0	0
Tarvense_08538	0	0	37.38602089	0.3475427	1.536135557	0.061042148	0.030677437	0	0
Tarvense_08539	0.080083614	67.40264898	24.16628859	1.927282248	3.568314887	1.149627118	0	1.242202911	0.086847385
Ta08842	1.201254211	37.86556861	8.361952725	1.864092666	3.157611978	3.662528873	1.533871854	0.638195991	1.664574886
Tarvense_08540	5.499074833	30.74761645	58.36201609	14.76266607	29.38926013	11.66922394	13.03791076	3.908950445	14.66273356
Tarvense_08541	0.867572486	0	0.122609277	0	0.021335216	0.010173691	52.53511101	0.136756284	168.1220635
Tarvense_08542	35.37173108	5.810573188	33.98729172	22.96941302	32.73974246	32.52396855	49.14525421	48.03564468	47.56341806
Tarvense_08543	28.34292574	40.45611582	47.97701028	31.31043783	32.44019603	32.4866311	38.28544148	24.06910595	63.69531989
Ta08837	0.001601672	0	10.31144024	0.402833585	0.917414291	0	0	0	0
Tarvense_08544	17.29806064	0.193685773	11.58044626	10.29460972	11.83037731	0.040694765	19.21941433	10.33649578	8.424196382
Tarvense_08545	0.907614293	1.404221854	7.381078505	130.672106	166.2493374	0	0.061354874	4.786469932	0
Tarvense_08546	38.77381648	12.78326101	46.19917576	68.50540548	76.0920481	27.67244037	78.91003754	34.25175091	84.01760807
Tarvense_08547	28.98132562	16.56013359	53.59251519	42.19484332	36.19871437	13.51066206	82.27688626	15.69278356	173.5886722
Tarvense_08548	151.2356361	320.2594255	79.8747947	40.49859798	42.12638412	94.89846305	105.431909	128.3591061	42.96050663
Tarvense_08549	182.0901175	388.3883962	93.33018203	48.2754978	58.45315822	117.5468294	119.7186982	156.6942103	60.64118684
Tarvense_08550	0.053389076	0	0.049043711	6.311059493	0.162681023	0.040694765	0	0	0.028949128
Tarvense_08551	70.86065118	61.39839002	29.96570742	42.13955243	31.2027535	32.92206509	46.46097846	68.10086852	32.22515658
Tarvense_08552	10.47760617	26.26863295	7.340249615	5.927972652	5.611161825	9.573443526	9.494666777	7.85208996	18.9761537
Tarvense_08553	90.44937013	9.877974419	76.91893023	90.65137927	86.00758977	98.98157232	99.67099308	170.5427214	55.72707228
Tarvense_08554	0.831935277	0.871585978	20.24279171	1.392777372	2.432214632	4.578161091	6.304213321	89.9400493	5.934571334
Tarvense_08555	61.00369302	25.94711457	41.24821313	32.64531775	39.55367709	60.07564721	56.5845327	71.09047485	90.51668741
Tarvense_08556	0	0	0.024521855	0.086885675	0.021335216	1.515880006	0.122709748	0.011396357	0.825050161
Tarvense_08557	5.846103827	1.7915934	4.747431224	4.494359013	5.525820961	3.052107394	3.650615013	6.367144646	3.198878695
Tarvense_08558	1.414810515	0.435792989	3.310450492	3.396440027	5.765842142	3.71339733	0.322113089	1.43594098	2.692268947
Tarvense_08559	69.859606	10.40237865	38.28867039	70.29311774	33.31493989	76.363727	60.77200286	41.18643413	42.9315575
Tarvense_08560	0	0	0	0	0	0	0	0	0
Tarvense_08561	34.94982391	18.40014843	109.6780448	24.28320342	31.01073655	37.32218658	86.40300155	45.98657969	111.9607543
Ta08817	0.080083614	30.45708779	80.12516284	0.308049212	0.842741035	0.040694765	0.122709748	0.843330417	0.144745642
Tarvense_08562	34.40258588	42.9013987	35.8570832	37.86106483	45.51334967	36.19799369	23.98208644	29.05501212	19.72159376
Tarvense_08563	94.78563088	46.31511045	74.8713553	143.2443052	104.5994171	112.4548969	85.36763804	123.228808	94.46100616
Ta08814	0	0	0.036782783	0.177720699	0.064005648	0	0	0.004558543	0
Ta27325	0	0	0.036782783	0.098733722	0.010667608	0	0	0.002279271	0
Tarvense_08564	0	0	0	0.197467443	0.085340864	0	0	0	0
Tarvense_08565	22.401122	22.10438884	22.29036665	30.80650092	43.05446602	42.77019828	12.85384614	19.18576698	19.57684812
Tarvense_08566	3.430248136	15.37380823	15.35068154	3.767678821	3.541645867	37.63248417	5.874729202	6.131240056	19.51171258
Tarvense_08567	30.5385515	13.12221112	18.50419216	37.02514565	26.98019421	34.82118805	38.51812984	38.46270481	19.07023837
Tarvense_08568	0	0.290528659	0.711133809	0.821464565	0.874743859	0.101736913	0.030677437	0.022792714	0.115796514
Tarvense_08569	261.2060545	1131.375253	133.3038717	153.1004583	94.07763524	20.23547202	157.9427848	308.7814433	57.24690153
Tarvense_08570	53.34903424	50.01935086	65.85344294	36.30636415	37.86467471	47.44500944	56.53084719	69.16449052	50.76953403
Tarvense_08571	16.02673327	6.197944734	9.151556472	16.52407567	17.3917214	12.31016649	10.41498989	15.38508193	10.85592317
Ta08805	61.76115053	19.12647008	17.58217039	23.52627121	10.0915572	19.98112974	22.44821459	134.8656282	13.01263324
Tarvense_08572	4.297820622	3.922136902	3.668469583	4.991976971	4.800423615	5.10719304	5.506599957	5.0599825	6.115503387
Tarvense_08573	9.089490197	41.78770551	6.13291606	2.914619465	5.25913076	14.91463147	6.51895538	7.783711818	6.513553903
Tarvense_08574	0.053389076	0.387371546	1.452919938	0.236960932	0.197350749	46.20890595	1.978694692	3.783590518	7.787315555
Tarvense_08575	0	0	0	0	0	0	0	0	0
Tarvense_08576	0.053389076	0	0.073565566	0.039493489	0.064005648	0	0	0	0
Tarvense_08577	0.193535401	0	0	0.184276618	0.042670432	0.030521074	0	0	0
Tarvense_08578	0.029363992	0.14526433	0.073565566	0.270135463	0	0.020347383	0.061354874	0.022792714	0
Tarvense_08579	6885.819244	9901.530483	2850.156873	2891.1567	1976.185269	1213.071987	3454.746019	4440.823895	2401.007857
Tarvense_08580	32.91436538	27.60022264	47.83392526	44.32749171	48.13576776	50.24450408	44.31355787	42.79332047	61.64355041
Tarvense_08581	1.534935936	5.132672983	10.29304885	16.49248088	26.14630729	12.55433508	2.300807781	2.074136971	7.881400223
Ta08794	0	0	0.073565566	0.710882796	0.778735386	0.244168592	0	0.068378142	0
Ta08793	1.975395814	0.677900205	1.434528547	2.598671556	2.762910481	1.587095845	1.871323662	2.245082325	0.607931698
Tarvense_08582	0.053389076	0	0	0.055290884	0	0.005086846	0	0.011396357	0
Tarvense_08583	0	0	0	0	0	0	0	0	0
Ta08789	0.004404599	0	0	0.355441398	0	0	0	0.003760798	0
Ta08788	78.53533086	261.2661286	104.9698486	29.92816573	35.05023969	16.45085885	49.40601242	50.13257436	101.177204
Tarvense_08584	24.74583675	15.30117606	16.06181535	9.908916312	11.03030671	10.62133373	17.6241876	23.65313892	11.22603778
Tarvense_08585	8.248612249	6.052680404	31.55962803	17.25470521	13.38784808	15.12319214	10.3382963	24.87824729	16.76516402
Ta08785	11.39856774	23.9686144	14.22880665	18.97464664	9.387495069	7.986347681	6.871745907	52.2656305	13.34554822
Tarvense_08587	43.8457787	5.035830096	19.63587579	56.25452529	41.19030152	38.19712404	25.88408754	17.0603464	34.73895415
Tarvense_08588	0.160167228	15.97907627	1.802356379	4.439068129	7.574001703	5.534488075	0.092032311	2.90607103	0.75267734
Tarvense_08589	50.79530126	44.59614922	49.44832161	44.72771872	54.20926371	78.10342822	41.59860469	38.97554088	48.53321386
Tarvense_08590	4.911794996	18.60981328	323.9174041	141.4309222	570.640543	207.2499953	22.78566639	51.14115196	106.5545046
Tarvense_08591	0.827530679	5.762151745	22.34639909	12.30008908	22.40112346	2563.833491	3.006388834	2.37420305	44.39493595
Tarvense_08592	0.233577208	4.067401231	5.939193402	1.227457629	5.531154765	2531.810577	0.21474206	0.60400692	27.71300067
Tarvense_08593	0.040041807	2.566336491	0	0.063189582	0.042670432	1052.577428	0.007669359	0.003760798	2.388303098
Tarvense_08594	0.373723532	9.006388441	3.629234614	0.846503437	1.557470773	5390.278239	19.23475305	0.455854279	256.2938715
Tarvense_08595	0.053389076	11.76641071	5.55420027	2.369609321	2.6562344	0.071215839	0.322113089	0.319097995	0.437855568
Tarvense_08596	10.61107886	135.1118057	499.2751545	72.70356333	160.2541417	25.28162291	403.4236364	32.85854627	1427.831375
Tarvense_08597	5.418991218	0.968428865	8.337430869	1.777206991	3.168279586	2.360296385	15.82955754	1.481526408	4.704233375
Tarvense_08598	19.66720089	51.61725849	20.04661687	52.27358163	36.56856034	40.01821478	13.46739488	95.58694418	18.74456068
Ta08775	0	0	0.036782783	1.844345922	0.992087547	0	0.015338719	0.706574133	0
Tarvense_08599	0.293639918	9.006388441	9.695328618	5.687062371	5.69650269	2.299254237	0.368129245	2.678143891	2.185659199
Tarvense_08600	0	0.677900205	1.156573315	1.287487731	1.738820109	0.986848057	0.153387185	0.159548998	1.005982214
Tarvense_08601	25.54667289	22.75807832	30.78105911	24.92039136	28.04514152	30.2158632	17.76223607	25.80135221	27.24112988
Tarvense_08602	32.49392641	39.02768325	57.17883656	36.34980699	56.45298171	25.21040708	43.25518629	32.9810571	51.8768382
Ta08769	3.416900867	15.78539049	7.601775204	4.391675942	3.712327595	0.701984701	1.027694142	10.96329542	0.709253647
Tarvense_08603	93.99146838	46.4845855	80.60333902	87.54916573	77.89487386	81.13010138	88.5197447	100.9831192	69.86394493
Tarvense_08604	3.043177335	3.195815253	4.279063784	2.985707745	6.528576116	7.284362981	2.684275745	2.518594893	2.286981148
Tarvense_08605	23.97169514	4.842144323	15.62655242	22.69690795	22.80201217	12.59838716	30.98421145	19.67011215	31.38085525
Tarvense_08606	7.234219804	0.387371546	44.47038495	17.6338427	17.53754761	0	49.15292357	4.695299076	165.1041169
Tarvense_08607	4.551418733	6.827423496	330.7875697	111.8969015	140.0016878	440.1130723	103.5095074	5.504440422	2381.339675
Tarvense_08608	112.5641932	38.6403117	23.13637066	46.57862056	30.24266877	39.96225948	73.56449413	67.58985588	41.04508755
Ta08761	0	0.096842886	0.049043711	0.063189582	0.021335216	0.264515974	0.122709748	0.022792714	0.173694771
Tarvense_08609	121.3244063	199.0121317	113.0478382	153.9614163	112.345914	77.40825989	113.1844041	131.6051304	106.6485892
Tarvense_08610	6.646939968	3.776872572	36.20651964	88.61154058	116.9134637	39.62652767	68.98588664	8.195234269	162.1259753
Tarvense_08611	0.854225217	3.098972367	0.582394068	1.808801782	0.992087547	3.515010349	0.613548742	0.888915845	1.317185345
Ta16690	0.053389076	0.096842886	0.036782783	0.086885675	0.064005648	0.055955302	0.030677437	0.034189071	0
Tarvense_08612	40.44556192	72.72900773	45.77617375	62.28123167	62.0188062	21.66314613	29.6574123	43.76201081	25.51388013
Tarvense_08613	0	0.096842886	0	0.363340096	0.245354985	0.010173691	0	0.045585428	0
Tarvense_08614	0.066736345	0.435792989	1.299658341	0.308049212	1.045425587	2.370470076	0	0.102567213	0.072372821
Tarvense_08615	3.750582592	44.11193478	124.7641355	16.5991133	80.8711365	174.1329005	2.975711397	7.464613823	7.42545145
Tarvense_08616	338.8738129	146.0473044	649.1343439	168.8267655	194.4384916	17.40718584	800.2286157	288.5785515	1126.246592
Tarvense_08617	1.187906942	0.435792989	5.100545944	1.445461686	1.205439708	0.061042148	4.294841192	0.729366847	6.064842412
Tarvense_08618	0	0	0	0.039493489	0.010667608	0	0	0	0
Tarvense_08619	0.320334456	0.096842886	0.024521855	1.105817683	0.234687377	0.086476376	1.25777492	0.022792714	0.984270368
Tarvense_08620	0	0	0	0.031594791	0.021335216	0	0	0	0.028949128
Tarvense_08621	0.080083614	34.62133191	0.147131133	2.069458807	0.277357809	4.547640017	0	0.482407791	2.315930277
Tarvense_08622	33.9821469	46.58142839	31.06919092	32.2398776	32.17350583	41.60734537	33.60713233	38.48173673	28.57278979
Tarvense_08623	78.18389727	231.0429164	156.7437003	87.32539562	159.8772551	197.2997182	50.47972272	71.55772549	170.7491969
Tarvense_08624	52.04100187	50.30987952	99.12347039	65.34197704	95.34174679	91.80230357	89.73150347	95.40836327	95.65877635
Ta16703	15.45613751	72.09952897	36.25556335	64.62714489	50.71380859	36.84910994	8.543666228	14.70130051	26.27133408
Tarvense_08625	29.51748542	3.437922469	3.249145853	11.95072968	9.224814046	56.03669176	20.26244719	16.70136116	5.601656357
Tarvense_08626	0	0.096842886	0	0.047392186	0.074673256	66.09847247	0.015338719	0	0.028949128
Tarvense_08627	0	17.81909111	0.073565566	0	0.074673256	10.64503843	0	0	0.067596215
Tarvense_08628	8.075097752	6.972687825	7.62629706	6.192579027	6.5072409	5.554835457	10.01618321	6.290789054	16.85563005
Tarvense_08629	70.16659319	22.61281399	123.5165861	50.74597349	68.48956388	9.644659366	157.5375359	44.30527515	269.5380978
Tarvense_08630	3.390206329	32.5876313	11.21874889	9.020312817	12.67311834	16.2779061	2.546227278	10.49604478	2.822540025
Tarvense_08631	64.50735113	60.76891126	127.3705636	77.0004549	93.25270911	131.4766476	98.91172652	83.30167136	106.6703011
Tarvense_08632	0.093430883	0.096842886	0.159392061	0.150075257	0.128011296	0.101736913	0.030677437	0.159548998	0.10132195
Ta16710	24.15855691	22.46754966	16.77294916	27.68098622	27.06372158	14.18212569	18.75925278	20.26272271	18.09320529
Tarvense_08633	0.040041807	0	0.049043711	0.031594791	0	0.010173691	0	0	0
Tarvense_08634	0.013347269	0.096842886	0	0.110581768	0.064005648	3.489576121	0	0	0
Tarvense_08635	0	0.096842886	0.061304639	0	0	0	0	0.022792714	0
Ta26580	0	0	0	0.015797395	0	0.010173691	0	0	0
Tarvense_08636	34.67620489	50.84251539	45.26734525	17.456122	31.19208589	20.95780411	37.13503759	38.06383232	44.87114911
Tarvense_08637	329.3572101	84.10804689	99.80395188	99.15235271	95.35774821	62.45629098	246.21711	290.1398524	177.0528697
Tarvense_08638	0.106778152	7.602166587	1.311919269	2.567076765	3.349628922	3.621834108	0.398806682	0.170945355	4.733182503
Ta26064	0	0	0	0.015797395	0.021335216	0	0	0	0
Tarvense_08639	0	0	0	0.015797395	0	0	0	0	0
Ta26063	0	0	0	0	0	0	0	0	0
Ta26062	0	0	0	0	0	0	0	0	0
Tarvense_08640	0	0	0	0	0	0	0	0	0.028949128
Tarvense_08641	0	0	0	0	0	0	0	0	0
Tarvense_08642	82.92658237	98.53763698	75.72348978	54.62739356	61.77611812	72.47737692	57.30545247	102.0087913	45.08826757
Tarvense_08643	58.71463638	27.30969398	41.45419672	81.0011453	51.71656374	47.59252797	85.7894528	58.55448217	69.28973897
Tarvense_08644	47.51627768	351.2491492	18.39139162	54.95653229	39.22479474	84.03469025	27.33359644	130.6706292	11.86914267
Tarvense_08645	0.026694538	2.614757935	0.049043711	0	0	0.020347383	0	0	0
Tarvense_08646	29.08623516	42.17895077	20.56341497	22.82376104	23.40782563	18.71165654	29.6011192	21.82299795	14.48686761
Tarvense_08647	28.38390186	41.07639451	20.19472888	21.85466981	22.6176759	18.62853748	28.71561498	21.40304219	14.2711966
Tarvense_08648	100.4782411	46.82353561	90.01973153	130.9367124	125.1737127	105.6334369	108.4907562	141.1438812	76.30990262
Ta25014	0	0	0	0	0	0	0	0	0
Ta25921	0	0	0	0	0	0	0	0	0
Tarvense_08649	8.115139559	5.132672983	4.941153883	5.845036326	4.139031917	8.484858556	7.025133092	6.666868834	6.556977596
Tarvense_08650	0	0	0.036782783	0.110581768	0	0.488337183	0	0.011396357	0
Ta27215	0	0	0	0	0	0	0	0	0
Ta27216	0	0	0	0	0	0	0	0	0
Ta27217	0	0.048421443	0	0	0	0.020347383	0	0	0
Tarvense_08651	46.1281617	42.46560571	27.5257828	33.02050589	31.77880433	29.8699577	40.72429773	43.91016345	25.31601284
Tarvense_08652	63.5730423	34.37922469	42.12854775	44.45782022	41.79568827	53.86633819	69.31566909	56.59430877	82.07077918
Ta19139	0	0	0	0	0	0	0	0	0
Tarvense_08653	9.356435577	13.36431833	10.2501356	9.928663057	10.79561933	11.7099187	10.44566733	9.812263361	13.12842976
Tarvense_08654	0	0	0	0	0	0	0	0	0
Tarvense_08655	0	0	0	0	0	0	0	0	0.001447456
Tarvense_08656	18.07887588	47.79196447	48.59618713	22.78774297	32.75222356	62.77930567	39.73495038	33.75316029	45.88914521
Tarvense_08658	0.080083614	0.629478762	1.287397414	1.350677313	0.682726914	4.211908204	0.490838993	0.387476137	0.694779083
Ta25176	0.053389076	0	0	0	0	0	0	0	0
Tarvense_08659	85.34243806	38.44662593	37.53069984	76.78324071	69.27544657	75.70243707	82.12349907	78.03085625	46.30413097
Tarvense_08660	26.33416176	19.65910595	12.17510125	22.41650418	17.2601898	17.63100705	22.04173854	21.61888919	15.19829244
Ta26780	0	0	0	0	0	0	0	0	0
Tarvense_08661	0	0	0	0	0	0	0	0	0.014474564
Tarvense_08816	0	0	0	0	0	0.020347383	0	0	0.028949128
Tarvense_08817	6.684712739	90.29146519	13.15254241	13.04770082	16.01495991	17.65450827	16.86323378	8.31466809	26.34602283
Tarvense_08818	7.085130809	98.37542514	14.12066527	13.94633566	17.16183445	19.14078284	18.16242324	8.88163685	27.89002459
Tarvense_08819	15.12245579	1.016850308	2.525751116	3.854564496	3.125609154	10.4839889	11.76479712	12.50180361	3.93708147
Ta26236	9.049448389	2.517915048	6.64542284	5.773948047	6.45390286	17.33597	9.985505771	6.769436047	12.47707437
Tarvense_08820	0.160167228	0.387371546	0.392349688	0.505516655	0.725397346	0.162779061	0.21474206	0.182341712	0.202643899
Ta16716	0	0	0	0	0	0	0	0	0
Tarvense_08821	0.360376263	1.840014843	4.665283008	3.163428444	1.866831406	1380.057259	0.690242334	4.481617383	24.78769124
Tarvense_08822	115.2469943	53.74780199	29.38944381	119.9127369	72.04902465	30.41933703	113.3454607	50.34910514	165.0462186
Tarvense_08823	3.10991368	26.05073646	43.31785774	10.80541851	24.4288224	28.3201993	11.73411968	4.022914015	16.47205409
Tarvense_08824	2.002090352	2.033700616	0.895047726	1.769308293	2.048180742	0.803721614	1.656581603	2.267875039	0.564508005
Tarvense_08825	26.80131617	36.04153284	16.67486174	21.42916696	18.12426605	29.33075206	21.17510095	19.23705058	12.85341304
Tarvense_08826	16.35934721	7.747430917	8.300648086	9.818081289	6.891274789	3.001238938	12.94327087	11.07725899	13.14290432
Tarvense_08827	15.32266482	12.78326101	13.37667217	18.26178917	12.24641402	22.20916814	6.810391033	21.2200167	8.264976175
Tarvense_08828	78.99354261	39.56031912	84.63718425	96.76299664	100.1688394	72.45530001	120.3360816	114.1573079	70.89887627
Tarvense_08829	0	0	308.1909251	12.17584256	147.6876994	0.061042148	0.030677437	2.119722399	0
Tarvense_08830	41.16297763	86.45309739	52.9978602	43.10319356	36.88858858	19.75730853	110.8682576	15.03179486	352.1335799
Tarvense_08831	740.0775035	8.134802463	128.629393	166.8046988	62.19215483	0.966500675	893.4726857	657.9392677	237.013752
Tarvense_08832	5.045267686	58.6867892	43.99220876	15.13390487	22.39130926	19.13671336	13.80484669	5.037189786	36.22983427
Tarvense_08833	84.34806652	18.64225564	80.21098933	49.46164524	45.45467783	21.27318854	25.39324855	79.51238266	41.10776241
Tarvense_08834	0.186861766	0	2.219227923	1.706118711	1.493465125	2.360296385	1.104387735	0.501439707	3.068607617
Tarvense_08835	59.94258513	65.75631991	42.06724311	37.85845826	57.59622926	26.30916574	38.92966766	45.02700643	25.77919889
Tarvense_08836	19.23341464	0.774743092	2.121140501	9.510032077	3.040268289	4.435729413	6.012777668	18.00624403	0.738202776
Tarvense_08837	826.8562412	229.9209915	921.1696322	420.2983952	570.8130382	586.6226714	929.4251081	934.6494251	384.5264967
Tarvense_08838	0	0	0.085826494	0.015797395	0.224019769	0	0.00383468	0.022792714	0.014474564
Tarvense_08839	0.053389076	0.581057319	3.948018735	3.341149143	3.936347364	3.733744712	5.092454556	0.159548998	13.25870083
Ta13799	13.58751985	40.62559087	8.288387158	11.1766573	8.534086426	6.623073045	5.966761513	24.46228026	3.112031309
Tarvense_08840	44.7734139	81.29960319	32.5650241	20.09428705	23.35192736	23.81661137	28.23858084	29.31143016	19.61303453
Tarvense_08841	6.633592698	5.907416074	7.503687782	6.397945168	7.883362336	7.284362981	7.485294648	9.231049155	5.26874138
Tarvense_08842	15.70973563	11.33061772	11.68466414	11.56369349	12.6197803	15.72852677	14.14996785	17.73273146	9.249246543
Tarvense_08843	0	0	0	0.047392186	0	6.04317264	0	0	0
Tarvense_08844	55.7288523	327.9342243	68.29643279	40.28730781	42.00904043	37.13142987	84.39869119	65.72848889	164.377928
Tarvense_08845	4.030875241	47.54985725	19.7523546	10.06294092	20.34312852	8.790069295	5.644648423	1.116842984	20.16306797
Tarvense_08846	0.026694538	134.805298	0.122609277	0.142176559	0.149346512	0.203473826	0.061354874	0.068378142	0.897422982
Tarvense_08847	39.494569	53.84464487	36.5191733	27.67837965	38.67541292	43.37889023	27.70172569	40.45706728	26.9516386
Tarvense_08848	5.525769371	1.936857729	11.3536191	4.123120219	3.893676932	7.111410228	3.850018354	17.8808841	1.389558166
Tarvense_08849	120.9796463	96.74604358	116.16616	72.14670514	91.54941214	155.0114477	74.89896264	119.9466572	79.21929003
Ta13810	7.981666869	35.83186799	23.80459122	25.18894709	17.35086447	16.36946932	21.48954468	46.34898384	18.25242549
Tarvense_08850	12.8801146	13.36431833	19.99144269	20.20091947	22.14595428	9.481880304	14.23939258	23.4195136	29.57153472
Tarvense_08851	0.040041807	0.823164535	1.642964318	3.688691844	4.309713645	0.071215839	0.015338719	0.182341712	0.043423693
Tarvense_08852	14.33496692	16.02749771	16.50320875	18.65672406	25.1008817	12.4780324	8.697053413	15.51044185	7.08529919
Tarvense_08854	93.60773439	127.7439989	24.75481313	29.00796744	20.8551737	24.31512224	54.34507979	63.78541003	25.3304874
Tarvense_08855	3.723888054	9.393759987	10.34822302	2.077357505	6.58724796	1.505706314	32.94756743	1.356166481	82.10696559
Tarvense_08856	0.173514497	7.79585236	5.652287692	4.881395202	22.98869531	16.06425858	1.855984944	0.481496082	13.61578833
Tarvense_08857	0	0	6.326638718	0.047392186	0.618721266	1.810917054	0	0	0
Tarvense_08858	0.026694538	0	0	0	0.074673256	1.709180141	0.030677437	0	0
Tarvense_08859	0	0	0	0	0.021335216	3.450610883	0	0	0
Tarvense_08860	0	0	0.024521855	0.015797395	0	10.72988702	0	0.011396357	0
Tarvense_08861	1.468199591	0.096842886	12.70232115	20.40233626	26.25298337	18.91289215	20.46185053	4.296426582	27.37140096
Tarvense_08862	5.071962224	0	0.343305977	0.963641124	0.298693025	1.098758662	3.067743708	0.433061565	0.144745642
Ta13821	3.470289943	0.048421443	0.085826494	0.537111446	0.394701497	0.142431678	0.874306957	1.69805719	0
Tarvense_08863	12.23944568	117.8093714	58.4110598	19.09905113	28.98922483	20.29142733	17.48613914	14.33661708	29.74161085
Tarvense_08864	11.34517866	16.1243406	63.19895208	24.8098096	30.29067301	4.059302834	64.25005729	10.17979587	170.2353499
Tarvense_08865	138.9807076	490.2186913	23.78619983	13.9648976	11.64902797	11.18088675	50.51040016	743.8083104	9.3071448
Tarvense_08866	47.87665394	4.164244118	9.763744594	210.3982435	75.99603963	7.284362981	70.12095181	77.10205316	68.40679055
Tarvense_08867	0.013347269	0	0.171652988	0.078986977	0.045337334	0	0	0	0
Tarvense_08868	25.66679831	17.23803379	69.29876364	13.18292652	18.73765351	5.880393579	41.0694189	21.16303491	67.9001808
Tarvense_08869	22.41006467	15.25275462	22.43749778	19.0161148	18.94567187	29.63423327	36.6441986	22.90667753	43.32237074
Tarvense_08870	5.445685757	6.101101847	3.353363739	3.412237423	4.629741886	6.134735862	2.362162655	2.940260101	2.706743511
Tarvense_08871	35.04325479	33.0878248	18.04195518	16.43718999	23.78876591	29.37958578	11.5807325	16.79253201	16.66022343
Tarvense_08872	85.93972834	461.3110897	147.8198293	532.5437873	140.5315479	139.9119603	294.278377	54.17258291	940.1562382
Tarvense_08873	42.96485895	46.43616406	53.07755623	48.55463777	43.85453662	75.7838266	53.39407924	55.69399657	55.19151341
Tarvense_08874	26.38755083	63.26261558	25.55177343	164.4824817	18.51896755	22.4838578	19.74860012	28.28199723	23.27509928
Tarvense_08875	50.79303222	14.42959008	31.64545452	18.17095415	19.47905227	17.64118074	26.64335411	31.00948735	19.29459412
Tarvense_08876	18.9931638	20.7243777	47.60918245	23.90145936	33.31493989	22.31090505	21.64293186	34.20616548	24.10014944
Tarvense_08877	0.640668913	0.581057319	2.121140501	1.208500754	1.557470773	0.92580591	1.25777492	1.424544623	0.419762363
Tarvense_08878	0.026694538	0	0.147131133	0.189568746	0.149346512	1.302232488	0.276096934	0.005698178	0
Tarvense_08879	146.637502	12.58957524	137.8986544	47.69233694	49.68971822	3.64218149	258.929073	80.9312291	340.256042
Tarvense_08880	17.06221439	13.75168988	18.48947905	15.14970226	16.35162962	14.22282046	14.35704056	26.96378062	9.596636084
Tarvense_08881	2367.248274	31.42551666	183.4259313	349.1000867	324.5637879	169.49034	1322.102898	423.8504598	599.3931522
Ta13840	11.53204043	10.21692452	8.974999112	5.497493626	6.539243724	17.55297483	5.414567645	11.2596007	3.401522594
Tarvense_08882	42.03055012	27.2128511	18.91861152	20.37074147	19.67597631	20.13576985	26.43367382	32.29727569	19.68540735
Ta13844	18.31245308	0.484214432	17.98065054	13.45148225	2.133521607	53.81201068	25.33189367	7.213893969	186.4313741
Tarvense_08883	80.46401123	7.408480815	14.8479835	54.93804934	24.41282098	28.19638548	96.51627884	22.2001034	198.2219198
Tarvense_08884	30.1514807	19.22331296	31.71902009	20.67089198	18.96700708	17.4478806	31.22963095	55.02161151	10.26246604
Tarvense_08885	0.493848953	13.89695421	6.882426573	12.9222695	14.41193845	6.302601769	0.460161556	3.635437877	2.25803202
Ta13849	0	7.553745144	0.122609277	0	0.002666902	0.020347383	0	0.182341712	0
Ta13850	5.966229248	5.035830096	4.646891617	4.202107197	4.693747534	15.84043738	5.061777119	11.1798262	5.152944866
Tarvense_08886	32.94105992	40.52874799	17.563779	31.47038646	28.77053886	24.33038278	21.67054156	35.95550628	16.51547779
Tarvense_08887	1.281337825	0	2.23148885	4.8892939	4.085693877	0.081389531	0.092032311	1.128239341	0.072372821
Tarvense_08888	7.274261611	0.048421443	29.66531469	22.06106278	28.21582325	0.38660027	4.080099132	4.34201201	1.925117043
Tarvense_08889	166.8719618	62.63313682	25.67438271	22.08475888	13.94725745	45.23731843	69.76049193	112.9128257	14.17783566
Ta13855	0.427112608	0.096842886	0.26974041	1.121615079	0.309360633	2.177169941	0.092032311	0.330494352	0.028949128
Tarvense_08890	0	6.197944734	0.049043711	0.078986977	0.59738605	41.38657626	0	0.250719854	0.159220207
Tarvense_08891	28.91458928	26.63179378	23.6390687	24.16606573	22.09261624	29.36127313	45.65830332	31.14624363	34.73171687
Ta13858	101.1522782	79.16905968	67.24297388	56.60341077	46.55877526	52.55220248	72.39875152	192.7465856	31.77166848
Ta13859	1.628366819	2.033700616	2.121140501	2.029965319	2.592228752	1.373448327	1.487855699	2.473009465	0.781626468
Ta13860	0	0	0.073565566	0.055290884	0.074673256	0.040694765	0	0.022792714	0.028949128
Tarvense_08892	272.6513377	221.201258	329.7474752	142.1515204	182.0125418	62.73911959	351.1595605	140.1105735	519.8926214
Tarvense_08893	12.81337825	7.311637928	11.59883765	11.04040476	10.04888677	16.44068516	20.17547666	14.71269686	18.83140806
Tarvense_08894	4.030875241	3.970558345	2.305054417	2.590772858	3.392299354	3.937218538	1.779291351	2.803503817	3.488369979
Tarvense_08895	5.232129452	12.34746802	8.374213653	3.613654215	7.702013	4.781634917	5.721342016	3.601248806	4.675284246
Ta13868	1.74849224	1.162114638	1.802356379	1.532347361	2.573560438	1.587095845	1.349807232	1.709453547	0.868473854
Tarvense_08896	27.61549958	9.345338544	22.13097459	45.38852377	32.65888199	40.21660176	35.23303649	40.79895799	26.60424905
Tarvense_08897	2.669453802	2.517915048	0.662090098	1.579739548	1.386789044	9.044411578	6.503616662	1.20801384	13.37449735
Tarvense_08898	14.48178688	4.842144323	19.28643935	7.29839671	11.65969558	1.475185241	24.91007891	2.923165566	34.44946287
Ta13872	204.7648585	133.3526547	69.83824446	71.90184551	99.93148515	40.18608069	77.39917376	148.574306	25.14231807
Tarvense_08899	17.79190959	57.11309229	23.02602231	18.93317848	26.17297631	43.48235668	18.74391406	18.2797566	22.24740522
Tarvense_08900	19.88743083	10.99166761	10.50356897	31.27094435	23.88477439	12.09651897	22.79333575	25.02355084	17.70239205
Tarvense_08901	7.874888717	13.50958266	7.797950048	7.886849692	7.584669311	4.883371831	12.59308792	6.826417832	10.20456778
Ta13877	0	0	0.049043711	0.17377135	0.128011296	1.251364032	0	0.11396357	0.057898257
Tarvense_08903	0.066736345	0	8.141256025	0.181670048	0.821405819	1.526053697	1.349807232	31.1291491	1.100066881
Ta13879	13.20044905	7.360059371	11.41492373	11.41361823	10.05422057	11.40470796	13.98891131	15.73836899	8.732938837
Ta13880	24.59901679	24.74335749	30.07605577	11.35303522	40.14220903	2.960544172	58.8623324	10.8892191	32.69804059
Tarvense_08904	21.59588126	51.22988694	66.70557742	35.8626943	53.12042096	131.2863996	20.10906001	33.98393652	50.91427968
Ta13882	16.32371	14.42959008	15.25259412	20.22066621	18.22027452	13.82095965	15.3080411	14.69845142	14.083751
Tarvense_08905	84.38143469	92.09758503	137.9967418	93.07588454	165.2537295	100.6661321	84.80777482	151.0453781	120.9510509
Tarvense_08906	15.2025394	8.909545555	6.731249334	2.06156011	3.552313475	2.289080546	4.371534784	11.00888084	2.967285667
Tarvense_08907	1443.673984	65.95000568	204.2691407	300.2107021	106.1071768	756.9625146	418.5026704	2683.090479	103.4714224
Tarvense_08908	18.5860721	16.22118348	31.9887605	30.97869253	28.63719376	27.34179541	30.50871118	27.5791839	36.44449205
Ta13886	0.026694538	0	0.049043711	0.078986977	0	0	0	0.056981785	0.057898257
Tarvense_08909	4.59146054	7.602166587	5.505156559	3.838767101	5.067113816	5.910914653	3.175114738	4.022914015	2.113286378
Tarvense_08910	4.484682388	5.277937312	4.6836744	2.96991035	4.629741886	4.120344982	3.098421145	3.453096165	2.330404841
Tarvense_08911	0.053389076	3.29265814	4.119671724	0.458124469	2.240197687	0.030521074	0	0.250719854	0.231593028
Tarvense_08912	11.92578486	22.54841347	32.30754462	20.55241151	23.46340387	637.5903215	18.65188175	25.060589	22.75401497
Tarvense_08913	70.05794642	65.51421269	140.2548369	60.38815078	66.52939091	22.78906854	205.2116536	45.92162046	334.2755863
Tarvense_08914	23.15751173	47.69512158	103.7887534	37.92954654	75.9640368	49.24320938	41.84402418	59.33319524	52.38344795
Tarvense_08915	20.84176056	12.97694679	9.85778591	17.48771679	12.83313246	12.23895065	19.21941433	18.99202891	10.03087301
Tarvense_08916	7.0206635	82.9943537	35.93346878	26.48433352	46.96947817	54.75735007	33.21860258	14.55314787	46.44887661
Tarvense_08917	0.053389076	12.00851792	0	0	0	0.061042148	0.030677437	0.11396357	0.10132195
Tarvense_08918	32.27369647	7.360059371	10.81413827	11.27144167	14.96665407	9.085106343	13.36002385	38.35443942	10.63880471
Tarvense_08919	38.60964507	37.13924696	39.29627344	24.39907731	31.3414324	30.05481367	30.84616299	54.65692808	36.43247817
Tarvense_08920	1.201254211	0.290528659	6.890641395	16.32660822	6.907276201	6.938457476	0.276096934	19.57324312	1.013219496
Tarvense_08921	131.5773779	12.8801039	146.336257	61.1043257	53.67940362	107.9563958	90.54445555	172.8086591	95.04100195
Tarvense_08922	35.26174958	18.73183531	9.861832016	12.524965	10.40209127	13.01896756	33.81972696	38.06132512	7.241479738
Tarvense_08923	0.004404599	1.549486183	0	1.453360384	1.40812426	0	0.030677437	0.045585428	0.028949128
Tarvense_08924	57.03288048	2.130543502	44.59912469	47.26580726	32.48286646	30.47020548	148.8584288	400.9731848	52.99137964
Tarvense_08925	6.049649679	4.164244118	6.761901654	8.151456066	7.771352452	5.046150892	8.052827234	7.686842784	5.601656357
Tarvense_08926	11.48972958	8.328488236	50.42404624	27.11227999	34.08834147	51.28557791	27.793758	22.39384147	31.87299043
Tarvense_08927	3.456942674	0.290528659	28.1020464	3.625502262	6.61391698	26.29288783	9.4716587	7.191101255	24.48372539
Tarvense_08928	0.053389076	1.258957524	0.919569581	0.450225771	0.970752331	0.020347383	0.403868459	0.022792714	1.100066881
Tarvense_08929	14.58856503	7.360059371	11.85631713	11.8796414	10.43292066	14.36525214	10.3382963	12.91207246	9.299907517
Tarvense_08930	0.053389076	2.130543502	3.706846286	2.527583276	5.221794132	6.42977291	0.582871305	0.205134426	3.025183924
Ta14844	1.601672281	1.549486183	1.667486174	1.879890062	2.752242872	1.080954702	0.73625849	1.424544623	0.897422982
Tarvense_08931	42.32419003	119.6978077	90.26899619	71.58984695	84.13190425	78.36285734	99.01648996	111.3362537	41.49857565
Tarvense_08932	0.173514497	0	0.098087422	0.268555723	0.064005648	0.208560672	0.030677437	0.068378142	0.173694771
Tarvense_08933	0.080083614	0.193685773	0.024521855	0.015797395	0.042670432	0.122084296	0.030677437	0.045585428	0.173694771
Tarvense_08934	516.4768455	41.46086077	68.13458855	166.4175837	164.7758207	484.8672422	193.4037547	614.9012675	57.65450526
Tarvense_08935	1.21460148	2.324229275	1.459050402	2.490064462	2.437548436	1.302232488	4.685978515	2.49295309	1.23033796
Tarvense_08936	4.417946043	8.134802463	4.377151206	6.417060016	6.32055776	4.116072032	9.130372212	5.804506501	2.004727146
Tarvense_08937	0.013347269	0	0	0	0.010667608	0.020347383	0.015338719	0	0
Tarvense_08938	61.49967753	1.90199429	7.344663549	35.02859182	9.532147834	22.68071873	85.76429731	80.15183225	13.29778216
Tarvense_08939	0.347028994	43.57929891	0.196174844	2.551279369	0.202684553	0.061042148	0.038346796	0.341890709	0.607931698
Tarvense_08940	11.13162236	1.549486183	7.287037189	105.6924744	18.8478499	21.33423069	2.853001649	15.21037577	4.458165783
Tarvense_08941	16.65071809	4.987408653	4.634630689	13.78322755	8.374072306	47.53148582	10.64507067	22.98075385	10.01639845
Tarvense_08942	72.59806519	222.0486333	87.27536808	95.96167376	120.5978422	153.1367416	85.19891214	69.70205668	134.5410745
Tarvense_08943	13.81442343	5.084251539	4.475238628	15.93957204	4.928434911	4.639203239	8.282908013	11.39635698	1.650100322
Tarvense_08944	0	0	0	0	0	0	0	0	0
Tarvense_08945	2.669453802	2.808443707	12.44888777	9.841777382	13.70787632	21.42070706	10.90582888	8.296547883	15.54568198
Ta14856	4.925142265	1.065271751	1.520355041	38.04407766	42.53175323	19.95060867	9.77843307	12.66135261	22.95665887
Tarvense_08946	1.848596758	0.871585978	0.956352364	1.319082522	1.813493366	21.27318854	1.196420046	1.595489977	1.071117753
Ta14858	0	0	0.024521855	0	0	0.122084296	0	0	0
Tarvense_08947	0.006673635	0	0	0	0	3.682876256	0	0	0
Ta14860	0.053389076	0	0.049043711	0.110581768	0.085340864	0	0.046016156	0.045585428	0.159220207
Tarvense_08948	18.32580035	3.583186799	9.47769715	13.6173549	8.798963134	16.2779061	17.33275195	17.51620068	13.66398863
Tarvense_08949	0.920961562	0.290528659	1.130457538	1.627131734	0.949417115	1.62779061	2.3161465	0.729366847	1.302710781
Tarvense_08950	1.014392445	0.14526433	0.649829171	1.247994243	0.944083311	1.353100945	1.763952632	0.71797049	0.781626468
Tarvense_08951	0.694057989	0	0.404610616	0.853059356	0.512045186	1.190321884	0.62888746	0.421665208	0.492135184
Tarvense_08952	4.45798785	76.20130943	9.931351477	11.21615079	10.97696867	2.689211825	7.822746456	3.339132596	8.07680684
Ta16242	3.737235323	24.50125028	2.256010706	43.49812844	20.43913699	2.726549272	23.39154578	24.71869829	2.040913556
Tarvense_08953	5.045267686	11.81483215	6.289855935	5.939820699	4.949770127	8.067737212	6.41158435	3.646834234	5.500334407
Tarvense_08954	13.37396355	35.42028572	19.15769961	16.31870953	18.23808943	19.17740813	11.87216815	18.35383292	11.98493918
Tarvense_08955	1791.245946	97.18183657	1486.96363	745.5069749	524.1569744	8.754461376	2591.631419	1188.036254	4488.985749
Tarvense_08956	9.743506378	50.35830096	20.31635728	9.201982865	10.42225305	21.84291525	13.92755644	17.97205496	16.86286733
Tarvense_08957	43.93920958	21.54754224	29.8492286	46.17578698	42.4997504	32.10816979	29.80313013	44.76112943	29.78503454
Ta16248	1.308032363	0.14526433	11.37814095	5.939820699	7.029953694	0.824068996	4.41755094	0.524232421	0.969795803
Tarvense_08958	0	0.290528659	1.839139162	22.71665469	27.57309986	0.122084296	0.122709748	0.866123131	0.086847385
Ta16250	0.453807146	0.290528659	0.073565566	1.800903084	2.538890712	26.1158656	1.395823387	0.091170856	11.00066881
Tarvense_08959	0.73183076	108.7061401	0.98087422	2.172141878	1.450794692	51.69761241	0.52151643	2.119722399	1.480024192
Tarvense_08960	16.24362639	182.6698946	80.67690459	29.6754074	51.76990178	117.7146953	45.17252611	69.23286866	74.14595527
Ta16253	0.026694538	0.048421443	0.073565566	0	0	0.061042148	0	0.421665208	0.115796514
Tarvense_08961	2.16225758	15.30117606	3.849931313	4.64443427	5.74984073	0.813895305	3.481889109	1.641075405	5.225317687
Ta16255	0	0	0	0.007898698	0	0	0	0	0
Tarvense_08962	0	0.435792989	0.061304639	0.055290884	0.021335216	0.010173691	0.046016156	0.011396357	0
Tarvense_08963	0.333681725	3.244236697	1.434528547	1.137412474	1.817013676	1.403969401	0.720919771	0.353287066	1.939591607
Ta16259	0	0	0.147131133	0.142176559	0.085340864	0.040694765	0	0.102567213	0
Tarvense_08964	0	0.048421443	0.024521855	0.110581768	0	0	0	0	0
Tarvense_08965	0	0	0	0.031594791	0	0.020347383	0	0	0
Tarvense_08966	63.81329314	0.823164535	217.5006434	19.78623783	65.92933795	77.16744862	273.4203274	28.87836859	386.2562071
Tarvense_08967	0	1.016850308	0.257479483	0.150075257	0.181349337	0.142431678	0	0.056981785	0.159220207
Tarvense_08968	32.66637312	66.77317022	30.5113187	17.39293242	21.12186391	30.60246347	18.45247841	33.76740574	19.85186484
Tarvense_08969	66.15800789	3.195815253	11.69692507	44.5368072	26.99438213	124.8617135	12.89986229	40.60328254	4.906877274
Tarvense_08970	15.26033308	8.570595452	27.34186888	74.7914261	44.32743169	57.96287673	44.39792082	33.5357178	49.40168772
Tarvense_08971	0	0	0	0	0	1.654038734	0	0	0
Tarvense_08972	0.026694538	0.048421443	0	0	0	0	0	0.017094535	0
Tarvense_08973	0	0.387371546	0	0	0.042670432	0.040694765	0	0	0
Ta16270	13.49849357	123.2567837	293.7718289	70.08119568	198.7322038	30.92802159	42.71833114	42.46282611	202.1662386
Tarvense_08974	233.8575003	60.18785394	208.4214264	128.355181	92.56102141	71.16497074	181.6180969	210.4413672	153.2566861
Tarvense_08975	0.026694538	0	0.318784121	8.167253461	3.136276762	38.78211129	0.030677437	0	0.282254002
Tarvense_08976	0.040041807	0.048421443	0.012260928	0.094784373	0.085340864	35.27218779	0.046016156	0	0.492135184
Tarvense_08977	16.61734992	59.41311085	49.74258388	17.72862707	26.70454322	47.11945132	27.00381399	17.13442272	29.54258559
Tarvense_08978	40.97611586	6.101101847	6444.226288	620.9824253	1223.297817	0.061042148	0.276096934	3502.010241	6.484604775
Tarvense_08979	53.26895062	39.99611211	36.56417091	126.8787564	55.41288993	50.38856355	58.34342356	65.12801484	79.84893357
Tarvense_08980	35.83741729	24.69493605	22.34186254	24.81794525	27.3624146	61.7237852	24.93569457	57.44903554	31.73548207
Tarvense_08981	7.074052576	3.680029686	6.669944695	5.189444414	4.789756007	3.072454777	3.68129245	11.0202772	1.563252937
Tarvense_08982	0.226903573	5.907416074	4.879849244	3.918701922	18.26294495	9.929522722	0.659564897	0.569817849	6.542503032
Tarvense_08983	34.78738764	41.64244118	33.30067977	52.43945428	48.00423615	25.50035728	25.30505091	43.9462899	22.37043902
Tarvense_08984	7.954972331	13.36431833	30.28449154	18.06432173	33.89099072	41.10679975	20.63057644	15.38508193	25.94565638
Tarvense_08985	0.26694538	0.387371546	2.807752455	2.037864016	2.517555496	2.502728063	1.902001099	1.846209831	2.938336539
Tarvense_08986	3.210018197	4.721090715	1.952552744	2.622367649	3.232285234	2.034738263	1.411162106	2.807264615	0.984270368
Tarvense_08987	0	0	0	0	0.010667608	0	0.030677437	0.022792714	0
Tarvense_08988	78.27279008	83.76909679	47.67661755	25.53648979	37.47530702	16.19651657	78.79499715	49.76219276	15.89307152
Tarvense_08989	0.026694538	0	0.027587087	0.015797395	0.021335216	0	0	0	0
Tarvense_08990	33.9421051	27.26127254	31.52284524	39.66726004	46.80413024	46.36151132	27.41029003	35.27548566	26.75261334
Tarvense_08991	60.43643408	78.92695247	59.48180662	30.14932927	42.07837989	15.53522664	44.80439686	30.13960342	76.75600869
Tarvense_08992	72.06857903	234.0934673	101.4530467	97.1447407	101.9049926	76.70200224	91.80483806	82.78883529	81.90794033
Tarvense_08993	37.86620218	63.38366919	23.73715612	20.74198026	17.68689412	23.38931633	14.50275838	22.29697243	18.5346795
Tarvense_08994	28.88349014	15.73696905	25.12264096	29.48583866	17.08950807	17.24440678	18.85128509	26.14894109	19.27765888
Tarvense_08995	6.052986497	8.08638102	5.419330065	12.86697862	10.69961086	7.152104994	6.749036158	9.504561723	4.762131631
Tarvense_08996	353.885086	85.27016153	338.6713463	400.2033183	325.1646943	231.378532	653.7489154	585.6141116	245.6984905
Ta16291	6.847149003	0.387371546	4.138063115	17.51141289	2.901589385	19.10619229	7.884101331	3.487285236	3.821284957
Tarvense_08997	170.704897	49.05092199	56.84570715	173.9846151	99.67279566	117.4196583	190.1030158	212.7528903	48.89797288
Ta16293	2.789579223	3.486343913	0.864395406	0.505516655	0.277357809	6.590822444	2.362162655	5.390476852	5.81877482
Ta16294	0.146819959	0	0.239088091	0.221163537	0.064005648	0	2.20877547	0.091170856	2.504099612
Ta18227	0.013347269	0	0	0.118480466	0.021335216	0	0	0	0
Ta18226	0	0	0	0.031594791	0.10667608	0	0.015338719	0	0
Tarvense_08998	87.61147379	14.96222596	56.56836496	19.95211049	27.10991232	4.018608069	40.87768491	57.81371897	7.237282115
Tarvense_08999	34.48934312	35.63818222	47.38235529	53.17600785	51.9192483	53.66622168	44.75071135	47.04416162	42.45751553
Tarvense_09000	2.842968299	16.4632907	4.597847906	6.863968334	8.502083602	7.640442177	2.20877547	1.382719993	5.934571334
Tarvense_09001	42.27974363	30.94130223	47.09115825	71.73597286	60.57067841	48.43694435	51.86787675	60.88663266	47.35353688
Ta18221	3.236712735	0.193685773	5.28445986	2.58287416	4.693747534	1.790569671	4.41755094	16.25120506	11.31910923
Tarvense_09002	5.152045838	10.12008164	2.856796166	3.712387937	3.456305003	4.537466326	5.99743895	5.823538418	3.5607428
Tarvense_09003	0.086757249	27.11600821	1.201570919	7.077233173	7.872694728	0.030521074	0	0.71797049	4.212098191
Tarvense_09004	0.080083614	16.60855503	1.461502588	0.018719914	0.224019769	3.576052497	0	0.30200346	0.115796514
Tarvense_09005	29.75773626	28.52023006	24.62607338	21.91888622	27.57576677	23.90817459	13.67446758	23.52208081	14.90880116
Tarvense_09006	29.05927367	37.88977933	58.61054509	28.48665339	51.37701378	111.2137066	72.04596099	75.53129328	46.34031738
Tarvense_09007	210.197197	91.15336688	328.0901656	207.0827652	269.2930972	325.2834324	225.1443183	316.5927343	314.8145347
Ta18214	6.686981775	27.16442965	4.6836744	5.34346902	7.072624126	14.15160462	5.26118046	7.327857539	7.295180372
Tarvense_09008	1.908659469	49.77724364	16.12311999	27.85870692	32.38152418	7.075802309	1.68725904	14.7335522	3.618641057
Tarvense_09009	0	0.677900205	0.024521855	0.142176559	0.064005648	0.061042148	0	0	0.057898257
Tarvense_09010	0	0	0.355566905	0.134277862	0.586718442	0	0	0	0
Tarvense_09011	0	0	0.527219893	0.48971926	1.824160974	0.020347383	0	0	0
Tarvense_09012	14.22818877	38.54346881	19.42130955	12.51153722	20.07110451	21.58857297	10.69108682	12.93110438	16.79049451
Tarvense_09013	3.657151709	2.324229275	3.948018735	3.118010932	5.157788484	2.685854507	2.7302919	4.045706728	2.113286378
Tarvense_09014	90.96257262	64.75544868	132.448672	79.01201625	92.59131742	156.7587792	128.2470257	166.2253256	86.52170768
Tarvense_09015	25.4132002	31.88552037	43.42612173	41.23120219	60.91737567	58.37918418	17.27400466	25.56202871	33.53032804
Ta18206	0.453807146	0.290528659	0.159392061	2.709253324	1.79215815	0.091563222	0.092032311	0.478646993	0.057898257
Ta18205	3.149955487	16.1243406	2.636099466	3.396440027	3.114941546	1.953348732	2.714953182	1.128239341	3.38704803
Ta18204	8.982712044	20.7243777	15.08094113	7.282599315	9.744859938	11.56748702	7.163181559	11.40775334	7.59914622
Ta18203	2.469244767	8.764281225	0.931830509	1.429664291	0.864076251	0.366252887	0.904984394	1.960173401	0.607931698
Tarvense_09016	74.81144281	5.907416074	36.50482801	40.11645898	27.20240048	15.96252167	67.40599863	53.86909793	23.13035364
Tarvense_09017	5.1253513	3.776872572	11.40266281	4.64443427	7.659342568	9.797264735	15.95226728	3.806383232	36.15746145
Tarvense_09018	3.91074982	0.193685773	2.709665033	20.89995422	20.10844114	191.9920017	2.147420596	1.139635698	24.30756995
Tarvense_09019	1.04642589	1.113693194	0.754047057	1.161108568	1.034757979	1.734309158	1.340910775	0.670903536	1.613913912
Tarvense_09020	0	0	0	0	0	0	0	0	0
Tarvense_09021	0.213556304	0.193685773	4.199367754	3.214769979	4.512398198	0.722332083	1.073710298	22.55339047	0.173694771
Tarvense_09022	0	0.048421443	0.024521855	0.394934887	0.128011296	9.064758961	0	0.045585428	0.028949128
Tarvense_09023	10.58438433	6.44005195	6.277595007	8.003355483	6.123207011	6.918110093	6.319552039	7.058105769	7.179383858
Tarvense_09024	116.1145668	81.10591741	108.7299073	84.24356073	98.82290732	130.5229658	94.74726443	146.9332306	73.664676
Ta18195	1.241296018	0.774743092	1.017657003	1.137412474	1.788637839	1.027542823	0.659564897	1.675264476	0.564508005
Tarvense_09025	1011.195774	45.17720654	374.08299	1065.633217	387.4064535	112.7262293	1013.333267	300.1363948	1285.946775
Tarvense_09026	26.12060545	16.56013359	21.72636397	17.03354167	14.46527649	4.740940152	34.07496324	18.10881124	46.18471582
Tarvense_09027	65.44165996	1.936857729	19.11478636	4.924443105	10.21423469	19.48007544	106.9124021	27.46522033	40.26823769
Tarvense_09028	64.89442193	8.522174009	31.41556212	31.21960281	17.49487717	35.45531423	51.58411046	37.68205436	105.9273217
Tarvense_09029	11.99252121	7.263216485	9.385740192	5.679163674	9.280818989	11.25210259	14.57178261	14.69560233	23.81065816
Tarvense_09030	44.66436671	29.85181975	101.751355	42.14286989	79.05945663	44.02664916	94.42515134	47.92544191	80.78254296
Tarvense_09031	10.97812876	7.456902258	10.55457443	10.06294092	10.26223893	9.339448626	11.4120066	10.59097643	9.813754548
Tarvense_09032	22.49014828	21.8380709	7.638557988	9.225678958	6.816601533	5.112279885	11.41967595	19.48777044	5.326639636
Tarvense_09033	5.752672944	5.810573188	2.869057093	3.578110075	3.488307827	3.448881355	4.20280888	5.048586143	2.113286378
Tarvense_09034	1.281337825	2.033700616	3.469842553	2.859328581	4.043023444	4.618855856	1.556879932	1.527111836	2.677794382
Tarvense_09035	0.81418341	1.016850308	0.576263604	8.506897464	6.5072409	1.62779061	2.346823937	1.937380687	0.159220207
Tarvense_09036	110.4086093	148.8634956	102.8691838	161.6192038	137.9961775	129.1499244	105.4690287	132.4484608	108.1611812
Ta18180	0	0	0	0	0	0	0	0	0
Tarvense_09037	0.080083614	0.096842886	0	0	0	0	0.030677437	0.003760798	0
Tarvense_09038	0.26694538	0	49.52188718	3.514920493	9.504838757	1.088584971	1.503194417	26.2002247	6.021418719
Tarvense_09039	5.312213066	1.840014843	13.56671655	7.014043591	5.088449032	6.653594119	3.297824486	30.42827314	5.370063329
Tarvense_09040	0.080083614	0	0	0.252758328	0.064005648	0.101736913	0.030677437	0.091170856	0.014474564
Tarvense_09041	0	0	0	0.197467443	0.05333804	0.020347383	0	0.068378142	0
Tarvense_09042	0.13347269	6.207629022	12.1505794	7.340496769	8.747438587	17.60557282	0.306774371	0.273512568	2.243557456
Ta11078	0.013347269	0	0.036782783	0.031594791	0.085340864	0.020347383	0	0.045585428	0
Tarvense_09043	0.026694538	0.048421443	0.036782783	0.055290884	0.10667608	0	0.030677437	0	0.072372821
Tarvense_09044	23.10412266	44.30562056	47.27200694	30.65484592	53.28470212	66.29278997	23.69832015	22.50404424	44.9579965
Tarvense_09045	52.03432824	30.26340202	34.26929306	48.77185196	52.1787912	61.11336372	41.26115288	31.1291491	51.26166922
Tarvense_09046	14.73872181	15.78539049	44.77690814	11.99022317	26.61568204	13.09354072	24.59563518	15.15715479	42.06308365
Tarvense_09047	22.79713547	10.26534597	7.638557988	11.33068191	7.595336919	9.481880304	13.57476591	11.38496062	18.2090018
Tarvense_09048	0	10.79798184	4.315846568	0.047392186	0.320028241	0	0	0.216530783	0.014474564
Tarvense_09049	59.71568156	39.17294757	54.93508678	59.91027957	64.77371598	63.46348642	77.13074619	93.07404747	39.15369624
Ta11086	3.64380444	53.60253766	147.9697804	54.29304168	63.71143557	50.90915133	21.090738	3.373321667	365.9314583
Tarvense_09050	0.026694538	0.096842886	0.024521855	0.094784373	0	0	0	0.011396357	0
Tarvense_09051	29.21717187	6.827423496	42.26341795	30.92340164	53.75407688	17.50892275	39.31313562	17.91507318	38.43170498
Ta11088	0	0	0.073565566	0.031594791	0.010667608	0.335731813	0	0	0
Tarvense_09052	25.09286574	11.4274606	31.97036911	27.3954483	28.1518176	19.34354451	38.42962543	21.8810054	49.83592464
Tarvense_09053	19.61608085	34.52448902	11.21874889	13.38039397	11.91571817	7.35557882	14.9501888	17.56178611	12.59287088
Tarvense_09054	70.91177122	65.83718372	340.279367	229.5480043	290.2869498	120.9613237	82.79579511	61.82717401	396.2364192
Tarvense_09055	309.1405022	318.7583608	264.2842976	371.1120196	321.4470329	339.2994217	484.8722318	330.670996	374.785115
Tarvense_09056	8.675724857	15.59170472	5.578722126	10.21696552	7.75535104	12.19825589	28.42264546	6.83211601	16.99313841
Tarvense_09057	0.053389076	0	0	0.236960932	0.032002824	0.020347383	0.092032311	0.019031916	0.077149427
Tarvense_09058	0	0	0	0.007898698	0	0.020347383	0.035739214	0.002279271	0.004776606
Tarvense_09059	30.70539236	24.99369635	16.28864251	18.36976437	20.11729526	22.77380801	20.91173515	22.10175284	20.39712168
Tarvense_09060	0	0	0	0	0	1.078411279	0	0	0.028949128
Ta11097	0.006673635	0	0	0	0	6.511162441	0	0	0
Tarvense_09061	20.2878489	7.747430917	12.61036419	13.67264578	9.835534606	9.726048896	17.86193774	17.31106626	12.21653221
Tarvense_09062	0.200209035	0.484214432	0.674351026	0.892552844	1.002755155	0.284863357	0.398806682	0.467250636	1.201388831
Tarvense_09063	88.08863866	52.63410879	123.7884109	63.3824681	77.89135355	128.287704	108.5597805	132.8663653	97.64541029
Tarvense_09064	13.05362909	22.66123543	41.4909795	2497.537262	2089.803509	0.264515974	0.414145401	30.25732779	0.810575597
Tarvense_09065	0	0	0	0	0	0.020347383	0	0.011396357	0.004776606
Tarvense_09066	0.0967677	0.484214432	0.024521855	0.28040377	0.10667608	1.261537723	0	0.091170856	0.086847385
Tarvense_09067	0.279224868	0	0.01017657	0.015797395	0	0.147518524	0.030677437	0.051283606	0
Tarvense_09068	0.281360431	0	0.059220281	0.094784373	0.042670432	0	0.030677437	0.142454462	0.004776606
Tarvense_09069	480.7041625	0.387371546	35.79577856	8.581935092	3.450971199	0.38660027	59.19717663	265.7895983	0.492135184
Tarvense_09070	0.974350638	1.743171956	7.184903661	235.7287353	279.2673107	0	0.030677437	4.102688513	0.173694771
Tarvense_09071	12.26614022	4.212665561	3.829455564	5.450101439	3.125609154	15.21984221	4.601615563	6.769436047	0.810575597
Tarvense_09072	20.24113346	18.07330369	27.78326228	12.96571234	16.4707868	24.80345942	28.92882317	16.74124841	22.92770974
Tarvense_09073	14.01463246	14.18748287	11.15131379	14.43644986	16.12942335	11.16053937	8.635698539	7.977449887	9.524263263
Tarvense_09074	157.3219908	101.0749206	281.9267918	137.113494	124.8216816	76.36881385	408.9213399	124.5382495	509.8375759
Tarvense_09076	74.82812689	37.91399005	86.17593068	94.00635113	91.25071911	151.765735	132.0663666	128.7161539	104.1010659
Tarvense_09077	0.013347269	0	0	0	0	0	0.030677437	0	0
Tarvense_09078	48.1769675	28.33864965	46.32178504	24.01069835	23.9061096	62.44866071	34.23601979	51.24941735	22.40416475
Ta11112	11.13162236	104.880846	10.45857137	10.93179767	7.883362336	14.62468126	13.17595923	18.99772709	13.53371755
Tarvense_09079	83.03336052	26.14757935	88.42274569	98.70741906	96.53758565	103.539386	107.4477234	129.435492	54.69691755
Tarvense_09080	24.38105588	9.950606584	27.66273736	38.82273128	36.53655751	31.53335623	31.50066611	43.52690396	24.22318324
Tarvense_09081	41.39655484	72.60795413	53.75190725	42.17770314	45.56850121	51.46361751	40.61309202	41.68787384	45.81199579
Ta11115	21.8361321	18.64225564	22.96471767	15.32347361	27.27707374	19.51313994	8.574343665	13.2197741	12.8678876
Tarvense_09082	17.75186778	12.8801039	16.13538092	15.54463715	18.62564363	14.61959442	17.88494582	18.62164731	19.87357669
Tarvense_09083	49.28038622	9.539024317	13.9968299	35.66064561	23.24823821	27.77417729	52.84188538	40.6713188	23.17377733
Tarvense_09084	0	0	0	0	0	0	0	0	0
Tarvense_09085	69.2589789	32.05499542	33.00433314	86.83433358	52.24461034	38.72106914	69.59176602	50.58273046	36.53380012
Tarvense_09087	3.577068095	2.421072162	4.168715435	5.355317066	6.059201363	10.34664407	4.126115288	3.532870664	3.850234085
Tarvense_09088	0.006673635	0.012105361	0.024521855	13.80692365	0	0	0	0.273512568	0
Tarvense_09089	190.5685697	178.8203899	114.5464914	149.0833386	120.3234713	121.5196559	139.1554622	146.5571508	121.6008141
Tarvense_09090	0.854225217	32.9265814	5.716657563	7.586699177	19.41504662	4.537466326	1.319129795	1.310581053	4.660809682
Tarvense_09091	23.03738631	10.21692452	29.7777474	17.22311042	23.83143635	2.78759142	40.23345874	13.45339942	50.42938178
Ta11370	2.068826697	9.151652771	5.55420027	5.402709253	13.37718047	6.012651566	4.616954281	1.846209831	4.31342014
Tarvense_09092	29.25721367	45.41931375	32.64263577	26.73448527	45.64136097	42.60741922	19.61822102	34.19476912	20.41637285
Tarvense_09093	0.13347269	0	0.514958965	1.390170802	0.522712794	0.935979601	0.153387185	2.074136971	0.10132195
Ta11375	0.084488213	0	0.039848015	2.172141878	1.130766451	0.162779061	0.092032311	0	0.086847385
Tarvense_09094	132.5717495	47.50143581	195.3932098	72.72986599	113.0873128	18.90780531	221.6687181	70.6251616	399.5172239
Ta11377	82.33262889	13.65484699	56.57192063	51.4495105	69.197253	155.3234748	123.001184	235.4430371	39.6168823
Tarvense_09095	36.0553782	3.704240407	5.633896301	7.045638382	7.968703201	31.09080066	34.65016519	19.74988665	3.864708649
Tarvense_09096	235.6637863	13.36431833	50.98093758	114.9576469	62.25349358	114.2065014	178.4311713	259.6754528	23.96510176
Tarvense_09097	25.33538562	12.25062514	31.96423864	30.42997	35.33111781	30.45667448	27.67871761	20.66535601	58.12984995
Tarvense_09098	133.8337337	7.081636073	26.62153938	120.7335696	55.02085533	15.33938308	118.08129	32.41123926	125.8430194
Tarvense_09099	126.6121938	57.98467827	67.15714739	65.69607566	64.49635817	83.37340032	106.6910644	144.7128783	79.07454439
Tarvense_09100	10.17061899	6.29478762	13.13145362	10.03268891	9.158141496	20.92728303	9.740086274	15.44206371	9.162399157
Tarvense_09101	70.58035853	12.29904658	54.46610629	60.43491107	49.15633782	24.72206989	151.1860793	47.97866289	164.8677472
Tarvense_09102	5.352254873	2.227386389	2.587055755	4.47326949	4.796903304	4.150866056	6.672342566	1.963934199	2.764641768
Tarvense_09103	4.885100458	12.90431462	14.6272868	19.15434201	26.01829599	19.10792181	41.49123366	3.726608733	48.038618
Tarvense_09104	42.52880367	18.44856987	19.40904863	54.45496499	32.82422992	38.02417129	52.28969151	54.99539989	18.35374744
Tarvense_09105	0.613974375	0.677900205	0.321849353	0.963641124	0.416036713	44.03682285	0.858968238	4.364804724	0.492135184
Ta12575	0	6.004258961	0.343305977	0.971539822	1.962839878	6.389078145	0.199403341	0.136756284	3.941858077
Ta12574	0	53.45727333	0.098087422	0.102683071	0.149346512	0.071215839	0	0.11396357	0.231593028
Ta12573	0	6.682159166	0.809221231	0.078986977	0.192016945	0.193300135	0.490838993	1.54990455	0.217118463
Tarvense_09106	4.311167891	3.825294015	7.319773866	4.8892939	6.368561996	5.57518284	4.801018904	5.641196706	2.996234795
Tarvense_09107	16.53059267	10.07166019	23.25897994	16.47668348	19.7884129	18.55681296	16.70386449	20.58182071	12.83170119
Tarvense_09108	8.208570442	6.488473393	8.803346124	6.642804798	7.734015824	11.3640132	10.83296997	10.46185571	9.640059777
Tarvense_09109	55.55133362	13.89695421	29.24844315	21.12111775	22.4446473	5.290319483	51.53042494	23.5505717	42.07755822
Tarvense_09110	25.77357646	24.88862182	14.42191626	8.13565867	11.40633989	15.85061107	27.60969338	9.584336222	31.78614305
Tarvense_09111	0.440459877	0	0	0.189568746	0.170681729	0.142431678	0.076693593	0	0.028949128
Tarvense_09112	0	0.290528659	0.711133809	3.530717889	5.825580747	2.02792189	0	0	1.476405551
Tarvense_09113	0	0	2.967144515	0.334351875	2.069515958	0	0.092032311	0.273512568	1.331659909
Ta12565	0.013347269	15.10749029	1.845269626	0	0.085340864	0.061042148	0.092032311	0.433061565	0.217118463
Ta12564	0.137877289	5.471623085	3.261406781	2.156344483	9.472835933	6.541683515	0.705581053	0.410268851	5.739164717
Tarvense_09114	9.503255536	17.52856245	28.34726496	25.24423797	60.62401645	65.40157461	5.552616112	10.98608813	24.01330206
Tarvense_09115	0.146819959	0.387371546	0.294262266	1.650827827	0.320028241	0.905458527	0.383467964	0.136756284	0.37633867
Ta12561	12.10597299	14.04221854	5.615504909	11.47680781	7.712680608	1.86178551	5.169148149	19.37380687	1.852744221
Tarvense_09116	0	6.730580609	0.049043711	0.047392186	0	0.040694765	0	0.022792714	0.028949128
Tarvense_09117	40.35880467	32.31308171	34.95590501	72.99715793	60.01329589	39.53394708	56.61521014	53.26087435	43.44540453
Tarvense_09118	340.1128399	344.3733043	956.455724	256.8011181	353.9405669	72.76732712	1098.650594	370.6332335	2402.157861
Ta12556	0.026694538	0.290528659	0.147131133	0.774072378	0.085340864	0.101736913	0	3.681023305	0.028949128
Tarvense_09119	34.27578682	28.03601563	31.8236058	34.58879233	31.13693435	31.98099864	30.97914968	25.20304346	34.29994062
Tarvense_09120	0	0	0	0	0	0	0	0	0
Tarvense_09121	6.353300049	0.677900205	6.240812224	9.612715147	16.54546006	2.024564571	6.212181009	14.39359887	3.017946642
Tarvense_09122	310.9327734	97.52078667	118.0583889	98.89959438	90.0327983	136.0731213	128.4157516	257.4197719	46.88311354
Tarvense_09123	16.11682733	2.469493605	10.02330843	6.129389445	9.174142908	4.130518673	8.451633917	23.38532453	8.612365717
Tarvense_09124	1.334726901	0.193685773	0.858264942	0.83726196	0.70406213	1.566748462	0.981677987	0.615403277	0.984270368
Tarvense_09125	6.259869166	2.033700616	82.90839344	75.36937382	63.25251507	15.72852677	33.27734988	5.367684138	65.93641667
Tarvense_09126	2.085510783	5.229515869	25.33107673	97.09766446	74.77459851	63.81956561	9.663392681	19.62452672	46.97719821
Tarvense_09127	0.173514497	1.258957524	1.042178859	13.34090048	8.758106195	2.299254237	0.889645675	0.478646993	6.687248674
Tarvense_09128	29.76107308	15.73696905	40.90245497	26.27896737	35.44846149	33.2908614	35.20235905	33.10641703	63.09824412
Tarvense_09129	25.453242	30.69919501	17.61895318	35.92856944	33.84832029	43.92826957	21.7119561	28.57066695	35.91863114
Tarvense_09130	0.013347269	0.048421443	0	2.875125977	0.042670432	0.020347383	0	0	0.014474564
Tarvense_09131	0	0	0	0.039493489	0.021335216	0	0	0	0.028949128
Ta12541	20.8684551	30.36024491	16.09859813	13.73583537	12.66245074	13.8158728	12.97655589	18.83817809	10.71117753
Tarvense_09132	34.70289943	28.85918017	32.67414636	35.29533084	36.77124489	28.99329072	29.33529921	31.35365733	29.9840598
Ta12539	216.9798787	111.6114267	103.0776196	116.9994602	72.44372615	78.32724943	100.330558	128.2830924	128.9007711
Tarvense_09133	25.54667289	24.06545729	31.57188895	72.33034986	56.90635505	15.81500315	21.5048834	23.00924475	36.29062744
Ta12537	45.50084006	6.924266382	378.9668853	71.77285978	122.5220653	80.47389829	152.1907654	122.97239	160.8047371
Tarvense_09134	7.207525266	41.25506963	16.6135571	20.20486881	20.56714829	33.49514912	8.083504672	9.789470647	23.29681113
Tarvense_09135	26.49432899	22.61281399	29.42009613	33.19980633	27.23440331	46.5598983	30.20193681	31.89840319	31.93812597
Ta12533	72.73821151	273.451869	221.7797072	480.5574023	241.6924749	592.3377425	58.38683213	113.3159148	458.522785
Ta12532	69.77284876	20.0464775	40.77579959	52.05636744	48.14291505	44.0656144	46.70639796	78.29297246	42.37428678
Tarvense_09137	60.20953051	104.1545244	29.90440278	52.42428878	37.92868036	47.06349602	82.66035422	62.86424249	61.16950843
Tarvense_09138	7.501165184	83.23646092	13.67093444	22.708756	21.04719065	15.04688945	12.20961996	8.421907809	12.14415939
Ta12529	0	0.048421443	0.016307034	0.015797395	0.021335216	0	0	0.011396357	0
Tarvense_09139	0	0	0	0.001974674	0	10.41277306	0	0.022792714	0.007237282
Tarvense_09140	1.48154686	5.132672983	5.805549289	3.499123098	8.086046889	8.36277426	2.086065722	1.994362472	5.532178448
Tarvense_09141	1.8953122	0.217896495	5.768766506	4.845851062	6.464570468	2.614638668	5.345543412	5.156851534	2.417252226
Tarvense_09142	3.350164522	33.02342428	3.776365747	6.567767169	4.725750359	3.062281085	2.193436751	2.860485602	1.7803714
Tarvense_09143	7.0206635	3.873715459	0.613046387	509.6480691	184.6376267	0.122084296	0	1.151032055	0.072372821
Tarvense_09144	0.961003369	31.71604532	3.604712758	83.53070326	4.304379841	454.8250439	0.582871305	15.93210706	3.097556745
Tarvense_09145	66.76303959	204.0804041	40.1535575	57.23593848	62.38950558	44.10569874	55.66160201	118.3787464	17.27539241
Tarvense_09146	44.84682388	51.42357271	22.57849845	24.87694853	23.5060743	22.015868	30.12524322	31.8661515	17.63001923
Tarvense_09147	0	0	0	0.466023167	0	0	0	0.022792714	0
Tarvense_09148	0.427112608	0.387371546	0.220696699	1.3980695	0.234687377	0.061042148	0.276096934	0.068378142	0.202643899
Tarvense_09149	37.81948674	18.88436286	54.29138807	36.55675287	31.29876197	32.48459637	30.87684042	53.92756124	36.64959663
Tarvense_09150	62.12926821	228.2586834	117.7294282	67.64579021	144.7167706	180.4812839	37.0199972	63.68284281	94.20770129
Tarvense_09152	16.79086442	12.05693936	26.3364728	29.71095154	29.98664618	19.21810289	19.75626948	19.11169066	25.69235151
Tarvense_09153	15.50952659	39.94769067	26.37325559	14.55887967	27.02105115	33.33918644	12.4090233	12.74397619	24.12909857
Tarvense_09154	102.8696713	23.79913935	47.37622482	64.60479158	44.90262911	37.1767028	78.9177069	73.19401442	67.03170695
Ta12514	107.5789882	73.93954382	60.33602545	35.38616587	28.99455863	4.598508474	84.17627978	38.76470827	193.2752375
Tarvense_09155	85.81292929	16.36644781	56.30218022	86.67635963	40.1102062	9.583617218	104.1333331	31.67047605	115.3188532
Tarvense_09156	21.24885227	9.829552976	17.00590679	19.22803686	14.08390951	11.73026608	16.94928399	17.42502982	22.75401497
Tarvense_09157	152.047684	173.9622665	251.3588276	92.46807975	131.4035957	108.3396388	221.8745637	200.0573486	197.9411133
Tarvense_09158	29.23051913	27.79390842	46.04186806	51.61167076	62.48551405	45.60865816	34.6655039	37.78120267	49.30036577
Tarvense_09159	5.018573148	3.607397521	15.47329082	11.89543879	19.85241855	21.07480156	3.980397462	9.572939865	9.350568492
Tarvense_09160	12.21275115	26.53495089	21.18075269	8.94132584	15.1373358	17.70730973	10.44566733	16.43354677	15.69042762
Tarvense_09161	17.25801883	11.81483215	8.312909014	15.90797724	11.29699691	13.7039622	14.24966953	16.18282691	9.712432598
Tarvense_09162	3.360575392	49.91233947	2.388428726	9.353637861	4.593365343	9.224892862	4.687819161	9.755851394	3.555387212
Tarvense_09163	159.4890534	7.587640154	95.54646733	309.2687707	104.0249664	37.4790649	197.3013231	504.6232795	150.2229621
Tarvense_09164	83.0617902	4.814059886	82.12675929	190.2648579	95.14983653	11.53106521	85.97229033	246.5474194	107.4144384
Tarvense_09165	0.81418341	1.694750513	2.047574934	2.472292392	3.456305003	3.095345582	1.426500824	1.151032055	2.127760942
Tarvense_09166	29.10372008	16.31802637	32.2544548	29.18963749	28.80787549	34.96697705	38.7532724	38.46270481	34.17444615
Tarvense_09167	13.56082532	25.95389357	28.64765769	19.78623783	34.1310119	32.00643287	12.31699099	13.76679923	22.34148989
Tarvense_09168	0	4.64845855	0.245218555	2.775049476	1.365453828	0.223821209	0.030677437	0.136756284	0.057898257
Tarvense_09169	5.232129452	39.02768325	13.97745763	14.47831295	17.74023216	15.70817939	9.602037807	11.85790944	29.80312775
Tarvense_09170	0.347028994	39.48768696	112.1507061	102.8765887	313.780543	2.105954102	2.868340367	0.843330417	22.47899825
Tarvense_09171	37.42574231	15.54328328	22.74402097	40.47292721	28.20515564	22.88063176	30.80014683	30.88253193	21.64671081
Tarvense_09172	0.026694538	0.290528659	0.282001338	1.425714942	0.899599385	0.512041884	0.122709748	0.091170856	0.144745642
Tarvense_09173	38.74712194	34.28238181	25.54355861	27.43217724	29.15457275	25.65804949	29.94117859	23.51068445	28.65963717
Ta12495	139.866032	5279.741011	768.5394732	549.613505	698.9451986	493.5392966	596.9997982	946.9514506	994.3711528
Tarvense_09174	0.880919755	45.03194221	106.8886838	36.11284606	44.01807105	18.3940339	7.193858996	3.407510738	69.26078984
Tarvense_09175	8.729113933	13.07378967	5.872984392	7.235207128	6.112539403	5.890567271	6.212181009	8.661231306	4.530538604
Tarvense_09176	53.59155412	14.23590431	43.97173301	38.15071008	41.68367839	9.695527822	43.86106567	31.27160356	58.12984995
Tarvense_09177	0	0	0	0	0	0	0	0	0
Tarvense_09178	43.41866609	44.06351334	28.58022258	27.12017868	22.79315806	27.83521943	27.96754568	36.10365892	19.81567843
Tarvense_09179	0.186861766	8.522174009	1.324180197	2.072065378	4.149699525	1.139453427	0.291435652	0.547025135	0.738202776
Tarvense_09180	52.69501806	72.82585062	96.1461493	117.0508018	93.41976386	158.6332818	39.96503116	36.81023305	174.7344787
Tarvense_09181	0.720752527	0.096842886	0.367827832	0.394934887	0.192016945	5.534488075	0.21474206	0.319097995	0.434236927
Ta12486	30.09809162	28.27812285	30.78718958	10.6592926	17.55888282	34.50234456	12.28631355	24.0805023	13.72188689
Tarvense_09182	24.22529326	84.54868203	38.94070653	92.7886089	62.73438935	30.65841877	41.33784647	35.43127386	53.47483009
Tarvense_09183	0	0	0.004046106	0.331745305	0	0	0	0.045585428	0
Tarvense_09184	52.12549009	38.6403117	57.05831164	47.26051514	49.1296688	53.82900074	63.74771426	53.00069552	58.52790046
Tarvense_09185	0	0	0.085826494	0	0.010667608	0	0	0	0
Ta12481	0	0	0.012260928	7.645939411	14.16658347	0.005086846	0	0	0.062674863
Tarvense_09186	0	0	47.10648441	0.252758328	0.682726914	0	0.030677437	0.182341712	0
Tarvense_09187	11.51869316	10.07166019	7.969603037	66.84667896	9.531507777	2.777417729	8.282908013	9.935685907	6.585926724
Tarvense_09188	30.41842608	7.989538133	33.33537819	68.31449396	84.7149957	80.79569215	30.40640193	35.87573178	37.87023663
Tarvense_09189	34.50495943	7.844273804	29.38735946	49.94938982	33.68830617	43.00164976	43.93515168	56.80890217	30.63295452
Tarvense_09190	8.742461202	8.522174009	5.958810886	19.35180946	15.12400129	14.90445777	4.93906737	9.652714363	6.006944155
Tarvense_09191	21.6225758	30.86867006	54.23314867	18.53429424	28.06114293	12.31525334	72.4217596	21.7499473	106.0623694
Tarvense_09192	137.3967872	248.6199003	199.3626852	142.3951163	240.8639218	290.2198053	88.88787395	116.1858594	228.9731315
Tarvense_09193	186.754988	319.0246787	10.59344158	30.26780973	33.94432876	244.5729958	317.0678781	85.65501907	186.7616836
Tarvense_09194	0.026694538	0.871585978	1.397745763	0.221163537	0.213352161	0.025434228	0.061354874	0.022792714	0.086847385
Tarvense_09195	156.0996479	74.15744031	117.4786923	153.4150634	139.6549906	162.4484161	156.8614052	177.3691393	86.42762301
Tarvense_09197	118.4369916	80.42801721	43.86138466	88.3469342	60.94404469	37.93769491	63.67102067	128.8927975	68.72769164
Ta12468	9.623380957	7.263216485	14.0510232	9.807576021	12.81179725	13.53100945	9.954828334	11.48752784	11.31910923
Tarvense_09198	12.13266753	12.25062514	10.18883096	15.28398012	14.30526237	12.25421119	12.66978152	12.62716354	11.04409251
Tarvense_09199	2.495939305	0.387371546	0.26974041	0.276454421	0.202684553	2.004217189	1.181081328	1.869002545	0.202643899
Tarvense_09200	92.40754796	220.3659881	135.9920801	113.4121087	174.1988389	192.2743217	92.95002678	105.7145447	142.9460197
Tarvense_09201	41.1763249	9.563235038	38.04565881	11.23589753	10.27290654	21.81239418	19.81762436	20.72313554	18.59011708
Tarvense_09202	27.04156702	7.505323701	23.40611107	6.974550103	5.82984779	11.85235038	9.510005496	13.2995486	10.33483886
Tarvense_09203	2.749537416	0.096842886	1.986270295	0.855665926	0.768067778	0.92580591	1.671920321	1.196617483	2.547523304
Tarvense_09204	33.37484616	64.10999084	59.91915391	30.07824099	32.71755384	61.07266896	31.91987329	52.45173301	55.91524162
Tarvense_09205	52.2011691	80.23433144	54.72052054	61.27549048	44.86262558	73.47948551	61.76135021	80.9559592	93.98334554
Tarvense_09206	8.722440299	24.79177893	31.4615406	27.98508609	23.40473202	13.86338394	7.638681834	15.01846112	18.96891642
Tarvense_09207	0.720752527	0.193685773	0.686611954	0.947843729	0.234687377	0.590074096	1.963355973	0.068378142	1.621151194
Tarvense_09208	0.106778152	0.842533112	0.572953154	4.252658862	3.456305003	0.020347383	0	0.11396357	0.057898257
Tarvense_09209	40.77590683	180.4667189	60.04176319	38.78655524	46.45743298	50.4496057	37.48169263	40.42287821	51.77189761
Tarvense_09210	112.1994123	133.6431833	143.6346842	113.3291724	168.9634969	198.737973	89.74944977	107.5588172	133.1816234
Tarvense_09211	11.79898581	68.56476362	303.4742688	44.92913551	76.20939179	87.04610288	75.11876648	27.03215876	197.4764798
Ta25676	5.499074833	40.23821933	8.190299736	12.4049048	22.48731773	25.42914144	11.55005506	4.626920935	6.759621495
Tarvense_09212	0.106778152	0.484214432	0.662090098	0.090835024	0.213352161	0.162779061	0	5.880520203	0.057898257
Tarvense_09213	98.00899635	37.76872572	53.77642911	65.73035601	44.72928048	26.28881835	176.7664602	60.74258271	150.2339628
Ta25679	150.1144655	744.4796897	119.6258259	32.99286045	56.87435223	56.09264706	183.4280657	231.3422859	89.29358673
Ta25680	5.418991218	155.9170472	9.306044161	3.056796025	5.899187242	3.428533973	1.411162106	11.87500397	1.23033796
Ta25681	0	3.631608242	0.024521855	0.102683071	0.042670432	0.101736913	0.076693593	0.216530783	0.086847385
Tarvense_09214	153.3774724	422.0170885	570.6389036	151.1797319	302.5875553	70.75629356	508.6995506	157.3361671	1060.998875
Tarvense_09215	39.60134716	78.39431659	17.52086575	24.85064586	22.48379742	23.51648747	26.00679729	28.91403919	35.35889974
Tarvense_09216	23.19755354	20.91806348	39.57827477	23.2261207	32.50420168	33.64439717	28.03917749	30.10917515	37.35885028
Tarvense_09217	3.216691832	0.552004453	1.676436651	7.272567968	2.784245697	1.383622019	1.871323662	3.794986875	0.926372111
Tarvense_09218	41.87038289	12.39588947	29.61014051	44.48017353	35.57647279	37.26623128	74.00931696	44.41160316	100.3666284
Tarvense_09219	0	0	0	0	0.021335216	0.020347383	0	0	0
Tarvense_09220	0.033368173	0.193685773	0.049043711	0.078986977	0.320028241	26.26338413	0	0	3.734437571
Tarvense_09221	49.20911181	35.71081438	58.05549289	85.68902241	74.2358843	48.10121253	55.52232644	63.96775174	45.13169127
Tarvense_09222	34.63616308	71.03425722	15.17289809	18.20649829	14.91331603	17.03075926	16.90326783	25.12896714	19.30906868
Tarvense_09223	0	0	0	0.015797395	0	7.05036808	0.007669359	0.011396357	0.260542156
Tarvense_09224	0.560585298	7.166373598	5.689070476	6.475352406	18.5936408	19.88447967	2.699614463	0.888915845	16.58785061
Tarvense_09225	85.46923711	376.1740871	153.3361433	105.4371095	160.3234811	159.7462836	61.47758392	86.12603051	157.02731
Tarvense_09227	1.334726901	20.48227049	24.16628859	7.045638382	10.27824034	16.93919604	7.746052864	16.87800469	11.68097333
Tarvense_09228	0.013347269	3.195815253	0.220696699	0.04834003	0.195537255	2.992489563	0.015338719	0.11396357	0.37633867
Tarvense_09229	10.75789882	13.07378967	9.011781896	10.25250966	12.70512117	7.721831707	8.896456754	10.12566318	10.42168625
Tarvense_09230	73.44334773	50.14040447	59.89463205	49.63541659	52.74065411	47.16391035	46.21555897	46.71366727	56.69686809
Tarvense_09231	6.433383663	8.619016895	3.187841215	8.866288211	3.829671284	4.242429278	5.644648423	5.77795299	4.009454292
Tarvense_09232	0.186861766	0.290528659	0.514958965	35.37826717	54.99151941	27.62157192	0.092032311	0.341890709	1.244812524
Tarvense_09233	43.69895874	18.49699131	42.3737663	24.08707875	22.67581437	16.14564812	50.40302913	57.95047525	9.292670235
Tarvense_09234	510.5040761	171.7668382	187.2734104	163.5438794	119.231855	28.08956172	522.0328851	330.5456361	49.83114804
Tarvense_09235	146.6064028	183.3235841	116.513512	100.4414202	118.3677787	110.0182979	89.71616475	134.465616	94.78422318
Tarvense_09237	8.942670237	8.861124111	10.2501356	12.0415647	12.33175489	11.007934	12.76181383	10.26811764	8.713687666
Tarvense_09239	6.780412658	0.774743092	2.574794827	2.417001508	1.89883423	1.637964302	5.905406639	2.951656458	1.765896836
Tarvense_09240	0	0	0	0	0	0	0	0	0
Tarvense_09241	0.026694538	18.40014843	2.321361451	0	0.046190743	67.40446922	0.030677437	0.11396357	0.231593028
Tarvense_09242	23.85156972	26.38968656	21.49340634	28.90528437	24.58883652	47.23136192	27.71706441	22.64741041	21.24866029
Tarvense_09243	0	0	0.036782783	0.17377135	0.064005648	0.050868457	0	0.068378142	0
Ta16592	0	0	0	0.023696093	0	0.2339949	0	0	0
Ta16591	0	0	0	0.015797395	0.021335216	0.427295035	0	0	0
Tarvense_09244	13.52078351	17.52856245	22.9769786	14.61654016	14.12391304	40.72019948	18.7362447	19.87524658	15.58910568
Tarvense_09245	39.93502888	68.03212774	35.37277656	37.23446114	34.43503873	21.11040948	35.72387548	37.08374562	29.47745005
Tarvense_09247	28.64991293	0.290528659	13.74450001	11.61108568	6.315223956	10.55011789	20.40049566	37.1407274	11.73887159
Tarvense_09248	36.51372342	50.0677723	26.81464899	23.64870103	26.83436801	32.16921193	21.39751237	37.36865454	24.78045396
Tarvense_09249	0	2.421072162	0.073565566	0.284353119	0.218685965	2.360296385	0	0.022792714	0.202643899
Tarvense_09250	101.0721946	290.9000519	265.4818224	127.045261	229.7856108	221.9441629	89.20231768	118.1953791	218.9232969
Tarvense_09251	10.68448884	18.01277688	11.4884893	18.21439698	15.55337251	24.05569311	11.87983751	9.755281576	23.61525154
Tarvense_09252	35.93084818	41.59401974	8.245473911	11.96178785	8.374072306	20.34738263	27.49465299	21.18582763	23.6297261
Tarvense_09253	14.51515505	4.890565766	7.13585995	10.15377594	8.491415994	8.746017212	8.037488516	8.273755169	5.283215944
Tarvense_09254	7.541206991	7.166373598	15.0686802	15.65126957	21.20720477	12.33051387	5.920745357	5.208135141	10.98619425
Tarvense_09255	58.2541556	95.17234667	59.86189538	69.55395761	73.96033999	73.51845075	52.61947396	67.9633145	64.35391256
Tarvense_09256	0.040041807	42.07823417	0.006130464	0.031594791	0	1.078411279	0	0.091170856	0.434236927
Tarvense_09257	89.05965248	56.07203126	184.8555555	160.1874068	119.231855	33.30866536	172.9555556	125.5223249	501.0080917
Tarvense_09258	7.300956149	1.549486183	3.616973686	39.28022385	13.03581702	11.55731333	0.84362952	12.95195971	0.673067237
Tarvense_09259	236.5736696	139.1632278	451.3533184	268.9796462	370.5082156	534.7841534	341.7498702	466.5583076	308.9149918
Ta16575	5.112004031	0	0.171652988	0.631895819	2.464217456	0.244168592	5.276519178	9.66411072	0
Ta16574	100.077823	73.27374897	31.3266704	62.79859637	45.26266088	28.03869326	54.17635389	55.24953865	51.08797445
Tarvense_09260	32.61405183	17.915934	23.36626306	22.38490939	22.99936292	32.45407529	19.51468466	31.0493746	17.94845964
Tarvense_09261	11.03819147	87.73965514	10.74670317	45.26214461	20.41780178	22.36686035	19.34212408	23.72721524	14.366005
Tarvense_09262	24.01173695	32.24868119	16.71164452	28.96981673	16.01207966	21.86326263	24.88707083	24.58194201	17.74581575
Tarvense_09263	0.106778152	16.51171214	18.74695853	10.31569925	24.19413502	0.417121344	0.030677437	4.56993915	0.390813234
Tarvense_09264	0.293639918	1.307378967	1.348702052	0.552908842	0.938749507	1.953348732	0.460161556	0.250719854	0.796101033
Ta16566	154.6414588	91.56494915	185.9369693	116.9902188	126.4111552	117.4349188	137.8030474	54.98172426	165.979828
Ta16565	18.47262031	5.713730301	11.01031312	4.581244688	4.469727766	17.24440678	9.878134741	17.09453547	12.81476595
Tarvense_09265	0	0	0.514958965	0	0.021335216	0	0	0	0
Tarvense_09266	57.95384205	26.14757935	41.69941527	50.93806982	36.54007782	15.09775791	80.63364934	54.78798619	99.60671375
Ta06158	17.17793522	8.619016895	10.8263992	13.36459657	11.65969558	20.63224598	13.23470652	9.675507077	8.81023301
Tarvense_09267	7.607943336	12.97694679	7.822471904	4.8892939	9.259483773	11.29279736	2.239452907	4.262237511	3.734437571
Tarvense_09268	55.3911664	119.1167504	70.0344193	21.18035798	32.47219885	14.4059469	70.58617515	41.24341592	41.18013523
Ta06155	20.42799522	5.568465972	4.806283678	3.791374914	1.056093195	4.26277666	5.399228927	21.83541998	1.867218786
Tarvense_09269	138.3444433	588.7572967	127.703693	68.86479623	103.3264514	196.811788	103.372686	89.4101187	158.3926957
Tarvense_09270	18.53935666	37.4055649	20.12018244	19.8968196	15.95340781	30.97889005	16.31533475	17.3794444	21.30655855
Ta06152	0	0	0.024521855	0.110581768	0.021335216	0	0	0	0
Ta06151	1.014392445	0.484214432	0.821482159	1.074222892	3.776333244	16.56276946	2.377501374	3.692419662	1.925117043
Tarvense_09271	0.013347269	0	0.588524532	0.31594791	0.832073427	0.020347383	0	0	0.028949128
Tarvense_09272	0	3.098972367	0.392349688	1.216399452	2.517555496	0.518858257	0.092032311	0.039887249	1.12901601
Tarvense_09273	1.534935936	0.193685773	8.631693135	8.246240439	10.79028553	2.960544172	7.654020552	1.561300906	6.67277411
Ta06147	145.7615207	176.0603676	117.4855584	69.72180493	92.68017859	122.2979433	104.4873507	137.5711233	94.7287856
Tarvense_09274	217.2768554	155.0454612	74.31532223	56.68302964	54.41013477	43.42131453	135.4459465	113.4940399	66.22836863
Tarvense_09275	15.21922349	8.909545555	16.55629857	15.86587719	17.62822227	2.645159742	42.99442807	4.721852588	80.44962799
Ta06144	0.026694538	0	0.061304639	0.063189582	0.064005648	0	0	0.022792714	0.028949128
Tarvense_09276	3.127665547	14.62327586	6.53507449	4.336385058	3.630080338	8.639498664	3.988066821	2.666747534	3.473895415
Tarvense_09277	13.54747805	2.614757935	1.667486174	5.544885812	0.938749507	4.822329683	2.996111893	1.162428412	0.231593028
Tarvense_09278	18.3925367	19.99805605	29.07065969	18.71201494	23.67142223	19.72170061	28.29993571	30.64480392	31.81509218
Tarvense_09279	58.66792094	36.31608242	42.75385506	49.33526607	38.00154012	53.13210289	45.52025486	69.64313751	33.78363291
Tarvense_09280	0	0.581057319	4.561065123	0.363340096	0.896079075	0.010173691	0	0.022792714	0
Tarvense_09281	99.00670471	72.77742918	59.91915391	111.7205236	78.94744674	73.38283545	80.33270368	61.33519328	88.02995727
Ta06137	12.69325283	14.52643297	10.86318199	15.09441138	10.63560521	14.83324194	24.55728839	12.52459632	34.2323444
Tarvense_09282	215.0578719	199.8837177	163.6727184	338.6224642	175.7133192	197.4489663	259.216674	221.8380661	439.3049061
Tarvense_09283	32.60737819	20.09489894	22.89115211	23.81457368	24.72751542	13.70904905	24.25051401	25.83554128	19.04852653
Tarvense_09284	42.99155348	4.406351334	197.1168511	22.25063153	24.77018585	25.67839688	230.515324	67.22334904	152.460585
Tarvense_09285	0.033368173	9.974817306	0	0	0.010667608	42.45654338	0.005061777	0.022792714	0.057898257
Tarvense_09286	4.017527972	38.78557603	26.02994961	9.099299794	14.17010378	13.1138881	14.90156506	13.07162146	29.19519605
Tarvense_09287	22.01632023	24.16230017	33.25163606	34.75427005	57.53041012	33.78937228	37.65655402	31.41405802	51.04411652
Tarvense_09288	0	0	0	0	0	0.003357318	0	0	0
Tarvense_09289	73.50781504	40.86769809	69.77080936	48.46640932	53.58339515	29.02554132	100.2538644	56.85642498	100.178459
Tarvense_09290	8.755808471	4.745301437	24.80385684	7.641990062	6.699257845	36.25903584	7.857258573	10.99748449	8.011671301
Tarvense_09291	0	0	0	0	0	0	0	0	0
Tarvense_09292	86.7038595	36.60661108	68.15849736	95.09637142	81.07915485	71.02762591	64.52998891	76.10487192	56.69209148
Tarvense_09293	28.30955757	84.30173267	79.75733501	35.08404068	72.27304442	93.16730773	35.90027075	30.39408407	93.73727795
Tarvense_09294	0.026694538	0.677900205	0.26974041	0.947843729	0.576050834	0.559553022	0.153387185	0.070657413	0.463186055
Tarvense_09295	0.026694538	0	0.613046387	0.426529678	0.085340864	0	0	0.100629832	0
Ta06119	0	0	0	0.015797395	0.10667608	0	0	0.034189071	0
Tarvense_09296	78.05482918	233.9201185	142.6129811	41.58530081	57.70109185	64.89461957	116.9577289	82.54187624	174.6923577
Tarvense_09297	14.89555222	7.747430917	14.27785036	16.03964854	13.74521295	11.06897615	11.01319991	15.53323457	9.336093928
Ta06116	2.019842219	6.633737723	3.224623998	4.367979849	5.440480097	3.438707664	0.552193868	5.253720569	0.694779083
Tarvense_09298	2.442550229	7.456902258	27.85278174	24.24900206	11.00897149	2.512901755	0.971401045	5.703876669	1.100066881
Tarvense_09299	0.293639918	0.677900205	0.232957627	0.363340096	0.49070997	0.345905505	0.069024233	0.136756284	0.260542156
Tarvense_09300	366.4893125	79.60485267	284.6395221	138.9354866	221.3670546	383.7526537	407.225031	366.2735571	265.8501236
Tarvense_09301	6.673634506	7.069530712	12.29771053	36.80003276	22.97088041	21.26810169	14.81720211	11.93198576	18.25242549
Tarvense_09302	9.209615618	24.11387873	22.87889118	16.83212488	21.26587661	25.179886	16.90326783	11.98896754	25.98184279
Tarvense_09303	3.123260949	3.098972367	1.618442463	1.216399452	0.49070997	36.78806779	37.28842478	0.387476137	81.7812879
Tarvense_09304	32.83428177	14.04221854	24.0170731	47.23421247	34.17453574	24.63050667	45.40260688	43.95574888	25.15679263
Tarvense_09305	102.5257122	64.20683373	74.76014868	112.894744	93.8980994	85.0410718	75.96500358	92.02934342	54.01719201
Tarvense_09306	28.55648205	19.64312688	23.93296314	46.88272042	30.01512869	23.04341083	29.27133675	29.88318539	21.35721952
Tarvense_09307	0	0.096842886	0.208435772	6.700070356	5.387142057	0.345905505	0.015338719	0.18803989	0.289491285
Ta06106	0.053389076	0.387371546	0.147131133	10.42628101	5.483150529	0	0	0	0
Tarvense_09308	61.53091014	0.193685773	32.14815256	31.19985607	14.08657641	1.15980081	134.8503441	17.79541143	47.96870586
Tarvense_09309	391.4487056	96.98815079	72.96073493	211.711402	178.9313098	33.30184899	464.2289243	318.5338758	302.3953586
Tarvense_09311	64.45396205	241.1387873	86.66636779	130.9762059	126.1622799	95.04262425	54.98930597	254.1843461	20.97364357
Tarvense_09312	42.56444088	11.91167504	26.15255889	26.03410774	19.08968457	3.001238938	45.77073613	20.17531266	51.80996571
Ta06100	23.10852726	23.38755708	9.739222739	8.6279845	8.448745562	6.287341232	11.55005506	11.89779669	10.10324583
Tarvense_09313	17.58502692	10.55587462	16.50320875	29.07905572	23.04203335	20.75941713	22.83935191	19.62452672	19.2222213
Tarvense_09314	45.80782725	32.15183831	67.1295603	55.57128794	60.62401645	82.58137845	66.50101424	60.6400155	66.39482612
Tarvense_09315	0	0	0.551741749	0.955742426	0.330695849	0.020347383	0.035739214	0	0.014474564
Tarvense_09316	25.51997835	12.96484143	43.54873101	26.68045818	30.6595589	29.13236508	28.68340367	51.61410077	39.13922168
Tarvense_09317	45.59427094	14.23590431	30.46840546	67.15867752	56.4423141	74.69015478	101.4502844	56.91340677	93.12934625
Tarvense_09318	58.36760739	47.87282828	35.43653338	28.26154051	32.14683681	16.60855107	52.94925641	42.32606983	73.13997305
Tarvense_09319	0.667363451	47.16248571	43.19929457	35.25583735	89.97060615	106.5473396	11.05921607	208.3538965	26.27133408
Tarvense_09320	0.053389076	9.393759987	8.141256025	5.568581905	17.65489129	20.77976451	2.147420596	36.50822959	3.546268236
Tarvense_09321	0.747447065	20.48227049	3.261406781	2.819835093	5.451147705	3.942305384	1.196420046	0.547025135	4.631860553
Tarvense_09322	6.673634506	4.890565766	0.931830509	34.13872453	15.5427049	26.74154762	1.089049016	18.41651288	0.419762363
Tarvense_09323	0.186861766	6.488473393	2.807752455	5.303975531	15.70271902	15.50979241	1.902001099	0.749310472	6.658299546
Tarvense_09324	8.742461202	47.16248571	37.78817932	46.91036587	56.91350235	51.25505684	13.69747566	97.79783744	2.373828534
Tarvense_09325	0.3914754	2.517915048	6.890641395	5.884529815	9.286152793	3.79478686	0.337451808	0.961054784	1.765896836
Tarvense_09326	34.66285762	7.650588031	18.88182873	22.60607293	18.39095625	14.77219979	45.832091	28.09201996	42.89537109
Tarvense_09327	53.63600052	125.3146951	48.8230143	34.85537338	30.25333638	85.53530972	41.8977097	79.05367929	45.96397871
Tarvense_09328	22.30328652	24.69493605	9.784220344	23.60130884	13.24916918	20.55421377	16.25904165	26.70166441	13.92453079
Ta06084	82.23692898	38.10767582	53.40860127	44.24850473	45.60754465	29.27479676	120.130236	76.31570453	152.1017606
Tarvense_09329	7.768110564	23.19387131	20.8558381	10.68693804	14.30526237	17.96673886	15.04728289	8.98602748	20.16306797
Tarvense_09330	7.68802695	7.166373598	3.21236307	4.273195476	3.616319123	3.682876256	6.664673206	6.199618198	4.371318397
Tarvense_09331	20.42666049	17.81909111	8.60717128	10.25645901	8.491415994	8.586595469	15.49210573	16.3993577	13.02710781
Tarvense_09332	5.218782183	58.97731786	5.051502233	6.275515353	8.886117491	1.851611819	9.494666777	5.196738784	7.932061198
Tarvense_09333	0	0	0.496567574	0.015797395	0.149346512	0	0	0.022792714	0
Ta06079	7.274261611	8.570595452	10.09074354	12.9380669	15.81472891	6.358557071	3.167445379	2.963052815	5.81877482
Tarvense_09334	0.026694538	0	0	0.213264839	0	0	0	0	0
Tarvense_09335	2.489265671	1.985279173	3.273667709	4.079677382	7.606004527	8.924870705	1.625904165	1.09405027	3.300200644
Tarvense_09336	0.186861766	0.096842886	0.220696699	0.458124469	0.437371929	0.020347383	0	0.068378142	0
Tarvense_09337	90.53786252	18.54541276	43.28720542	62.08376422	41.12362897	20.99849887	79.40087653	81.18764714	78.55346007
Ta06074	0.026694538	0	0.036782783	0.142176559	0.117343688	0	0.030677437	0.056981785	0.043423693
Tarvense_09338	8.228591345	8.570595452	6.436987068	9.178286772	9.078134436	6.806199489	6.472939225	3.760797804	7.714942734
Tarvense_09339	56.17865527	14.28432575	13.96519671	21.23959822	13.27050439	8.790069295	52.55934618	36.75325127	38.93657778
Ta06071	7.738746573	0.290528659	1.293527878	6.80867745	3.754998028	6.063520023	4.478905814	0.683781419	2.914164016
Ta06070	1.147865135	10.55587462	12.04023105	5.702859767	6.016530931	8.09317144	11.50403891	1.325738208	31.19268591
Tarvense_09340	5.565811178	4.696879994	8.844175013	12.23926911	15.20134145	8.840937752	6.986786296	8.547267736	9.770330855
Tarvense_09341	54.04976586	18.2548841	57.07670303	30.9115536	24.78085346	2.502728063	118.2722571	30.20604418	210.7539976
Tarvense_09342	40.75588593	55.63623827	46.66104491	43.02420658	53.83941774	55.13296276	50.03489988	50.2009525	62.00903316
Ta06066	3.737235323	221.3586277	19.176091	6.832373543	18.04159209	14.32455737	2.760969338	10.119965	26.11211387
Tarvense_09345	18.11891768	8.667438339	11.02257405	18.20649829	15.18000623	11.3640132	16.458445	18.26266206	10.13219496
Ta06064	11.87906942	4.067401231	6.774162581	9.474487937	8.45941317	5.971956801	7.807407738	11.80662583	6.875418009
Ta06063	939.6173066	233.5366207	212.9539236	460.3229134	256.1228683	325.7547795	627.5529917	1274.192485	305.254085
Tarvense_09347	16.37483004	3.534765356	1.753312668	8.238341741	5.563157589	5.249624718	10.98252248	6.364865374	2.026438992
Tarvense_09348	76.90696404	283.2412322	66.46035886	45.39776525	50.64094883	48.35555481	54.05364414	73.30136811	33.26732521
Tarvense_09349	57.90045297	28.66549439	22.26584479	26.56332049	19.3937114	69.73048026	39.61224063	34.38280901	29.10834867
Tarvense_09350	0.907614293	1.35580041	0.245218555	1.184804661	0.202684553	3.708310484	1.445674223	0.045585428	1.794845964
Ta06056	0.333681725	403.8227312	0.649829171	15.26423338	1.984175094	0.630768861	0.046016156	3.85196866	0.767151904
Tarvense_09351	0.186861766	0	1.495833185	2.156344483	1.216107316	0.529031948	0.245419497	0.136756284	0.550033441
Tarvense_09352	0	0.290528659	0.147131133	0	0	27.11288735	0	0	0.057898257
Tarvense_09353	39.66140987	6.827423496	15.56218255	43.94574764	40.44090205	33.41040227	46.48398654	11.46473512	26.53665284
Tarvense_09354	8.408779477	68.17739207	3.948018735	23.09579219	9.227480948	2.336591684	6.043455105	9.641318006	0.65135539
Tarvense_09355	80.09255674	38.59189026	21.75701629	30.56006155	23.30659003	27.24514534	47.78010826	49.35693831	28.39909502
Tarvense_09356	17.61172146	39.99611211	21.16236129	11.34252995	17.60155325	23.27058935	8.827432521	16.62158666	8.055094994
Tarvense_09357	13.29828453	12.83168246	20.0588778	17.32342388	19.32970576	17.00532503	14.61779877	15.31670378	14.95946213
Tarvense_09359	137.5302599	293.8939497	91.59526075	47.00909959	69.78749175	32.97974992	82.07748292	61.14145521	115.1548564
Tarvense_09360	1.34807417	2.033700616	1.005396075	0.333325045	0.213352161	0.040694765	0.490838993	2.735125676	0.144745642
Ta06046	44.9669493	33.02342428	51.94955087	64.37833591	64.14966091	39.07714834	63.62883919	56.48604338	37.50359592
Tarvense_09361	653.4411812	553.8928891	585.2150623	477.4437356	569.0921397	584.8074814	634.6164716	800.3516774	570.3654269
Tarvense_09362	0.360376263	0.532635876	0.619176851	1.169007265	0.874743859	1.363274636	0.444822838	0.820537703	0.550033441
Tarvense_09363	3.416900867	2.566336491	1.777834524	3.483325703	2.869586561	5.503967001	5.26118046	5.025793429	4.13972537
Tarvense_09364	41.83701472	48.85723622	18.52626183	21.9899745	16.3321079	36.51337813	26.81208001	24.72439647	24.62123375
Ta06042	0	0	0	0.047392186	0.021335216	0.030521074	0	0.022792714	0.028949128
Tarvense_09365	1.452182868	0.823164535	1.667486174	2.448596299	2.325538551	2.950370481	2.515549841	1.58409362	3.112031309
Tarvense_09366	103.054264	8.885334833	19.67878904	18.78310322	8.978605653	26.12603929	32.47973651	40.639409	9.972974754
Tarvense_09367	53.52588555	124.6367949	326.1488929	63.03690008	162.7223061	189.6833877	80.46691747	87.6645387	130.4302983
Tarvense_09368	12.25279295	78.1764201	44.4274717	16.52407567	30.62670266	56.85058706	15.50744445	16.87800469	22.42978473
Ta06036	0.720752527	1.162114638	4.444586309	3.07259342	3.648321947	5.921088345	2.239452907	0.866123131	10.55195732
Tarvense_09369	21.90286845	40.57716943	23.66359056	29.10275182	26.91437507	28.87547937	29.38898473	30.519444	27.06743511
Tarvense_09370	49.98552245	75.92482299	47.84214008	55.22769459	48.84697718	51.01424557	48.34764084	57.42624283	65.85202996
Tarvense_09371	21.32893588	8.183223906	6.608640057	44.39463064	39.23546235	15.01636838	16.25904165	13.94914095	7.59914622
Ta06033	0	0	0	0.647693215	0.709395934	0.022382121	0	0.148152641	0
Tarvense_09372	0	0	0.003065232	0.015797395	0	0.020347383	0	0	0
Tarvense_09373	0	0.096842886	0	0.015797395	0	0	0	0	0.004776606
Tarvense_09374	0	0	0.049043711	0.047392186	0	0	0	0	0
Tarvense_09375	0	0	0	0	0	0.002034738	0	0.011396357	0
Tarvense_09376	69.21893709	193.7826158	100.4108678	41.15987695	55.99779488	58.43259606	62.98844769	58.58867124	74.84073435
Ta06028	38.98737278	161.3886703	35.37277656	18.89368499	23.49007289	35.64454489	27.51766106	26.82702433	21.10391465
Tarvense_09377	1.548283205	24.74335749	3.764104819	4.628636875	8.534086426	6.266993849	1.855984944	1.367562838	3.473895415
Tarvense_09378	21.78274303	7.263216485	13.59736887	18.52773832	19.23369728	24.63732304	13.08392692	13.01463967	15.93649522
Tarvense_09379	0.347028994	0.290528659	6.473769851	1.405968197	5.227127936	14.09564932	1.68725904	0.547025135	4.284471012
Tarvense_09380	21.57252354	34.7181748	20.02209501	9.577171007	11.97257652	20.70346182	26.0808833	25.42527243	17.55764641
Tarvense_09381	0.040041807	0	0	0	0.021335216	0	0	0.005698178	0
Tarvense_09382	69.68609151	153.495975	152.1642438	89.1117651	178.4157444	218.1137681	56.40813744	74.0953523	181.5399846
Tarvense_09383	10.97145513	6.270576899	11.52527208	20.08923188	16.8654883	12.60011669	10.10054616	9.567241686	12.35404057
Tarvense_09384	54.20325945	45.8066853	48.45518646	67.12708273	63.56294246	58.10195109	58.65832745	57.6199809	51.32202815
Tarvense_09385	24.02508422	23.33913564	18.80826317	23.45281332	28.79006059	13.78026488	41.2201985	16.58169941	31.65587197
Tarvense_09386	0.760794334	0.193685773	16.32137919	75.04552721	20.28979048	21.30370961	2.791646775	0.547025135	28.73924728
Tarvense_09387	132.1513105	537.3327555	457.1486911	242.5848049	509.7009787	630.422956	118.4992701	189.1396386	392.3764871
Tarvense_09388	52.31462089	5.423201642	12.80040857	27.31369678	14.94531885	15.53858395	64.52998891	7.525356406	98.14232208
Tarvense_09390	0	0	0	0.047392186	0.001493465	0.023704701	0	0	0
Tarvense_09391	65.42831269	54.23201642	48.80253855	40.18328196	40.81426833	48.22838367	51.80912946	45.4563072	61.13332202
Ta06012	41.776952	53.26358756	57.02152885	39.28812255	47.57219802	48.36572851	34.35872953	72.49986232	36.14298688
Tarvense_09392	40.93273724	55.15202384	22.57028363	56.6863471	33.43761738	32.83050187	30.43201759	38.97554088	21.55262614
Tarvense_09393	0.684047537	32.73289562	0.637568243	2.574975463	1.984175094	1.292058797	1.288452358	0.866123131	1.389558166
Tarvense_09394	49.19362898	154.0044002	31.64545452	15.94747073	20.35379613	4.456076795	86.97820349	20.97123423	24.89625047
Tarvense_09395	2.495939305	2.614757935	3.003927299	198.8483728	199.6976224	0.020347383	0.582871305	2.769314747	0.241290986
Tarvense_09396	2.589370188	0.096842886	1.183179528	9.099299794	2.634899184	2.055085645	3.190453457	0.319097995	3.256776952
Tarvense_09398	103.1610422	467.0732414	206.1941063	132.2518456	216.3692802	244.1889389	80.50526427	97.30209591	247.4885599
Ta06006	0.160167228	0	0.077611673	0.17377135	0.074673256	4.272950352	0.21474206	0.022792714	0.289491285
Tarvense_09399	20.888476	15.20433317	6.436987068	8.435809184	8.886117491	47.07875655	21.090738	15.1799475	19.43933976
Tarvense_09400	6.47342547	0.242107216	5.407069137	10.36309143	5.333804016	0.803721614	11.96420046	9.51595808	9.495314135
Ta06004	139.0247536	68.61318506	112.3264052	159.7261229	111.6560398	138.1163037	81.50995033	226.7399811	442.1906999
Tarvense_09401	5.312213066	6.246366177	3.065231937	3.554413982	6.485905684	5.565009149	3.972728102	4.193859369	4.125250805
Tarvense_09402	11.22505324	27.45495831	19.89335527	7.835508156	12.92199364	120.8319144	21.38217365	20.87242781	13.18386734
Tarvense_09403	0	0	0.036782783	0.323846607	0.05333804	1.790569671	0	0	0
Tarvense_09404	467.7416952	483.0813705	263.6712512	851.0662773	468.4751541	73.05727732	470.648178	982.6471199	120.351225
Tarvense_09405	35.8774591	35.63818222	24.54637735	30.67064332	25.52758602	23.53683485	20.30079399	53.38623428	14.95222485
Tarvense_09406	9.743506378	6.14952329	7.344295722	12.34961391	10.13422763	7.365752511	11.07455479	12.10669191	7.685993606
Tarvense_09407	10.61107886	12.20220369	14.46482951	16.776834	19.10568599	13.06301965	13.31400769	10.8094446	22.63821845
Ta05996	0	0	0	0	0	0	0	0	0
Ta05995	0.013347269	0	0.024521855	0.086885675	0	0.010173691	0	0	0.057898257
Tarvense_09408	50.34589871	32.39394552	27.33573842	82.7546562	30.87205765	76.14753606	38.53086098	33.12920975	79.28688624
Tarvense_09409	0.026694538	0	0	0	0	4.578161091	0	0.003760798	0
Tarvense_09410	18.90867559	11.50009277	6.878380467	16.45298739	9.467502129	15.00110784	13.37536257	13.68702473	7.671519042
Tarvense_09411	50.91983128	36.96977191	49.69354017	23.98439568	17.99625475	7.854089694	71.87723509	36.75894944	172.1894161
Tarvense_09412	5.39229668	3.050550924	2.464446478	2.093154901	2.279347808	3.886350082	2.776308056	2.381838609	4.241047319
Tarvense_09413	117.4192623	114.4682918	84.06705111	59.55878752	65.60397591	135.2795734	103.5823663	112.2672221	104.564252
Ta05986	0	0.096842886	0	0	0	1.332753562	0	0	0
Ta05985	0	0.096842886	0	0	0	0.742679466	0	0	0
Tarvense_09414	1.494894129	0.968428865	1.287397414	3.396440027	3.690992379	522.9183737	0.245419497	0.410268851	11.18883815
Tarvense_09415	0.055658112	6.173734012	0.171652988	0.067138931	0.133131748	4654.418808	0.030677437	0.07407632	40.85025991
Tarvense_09416	0	0.431919274	0.012260928	0.00260657	0.012161073	152.3207098	0	0.009458976	0.368522405
Tarvense_09417	0	0.250338862	0.012260928	0.021089523	0.001493465	143.3538218	0	0.020855333	0.396024077
Tarvense_09418	76.04166059	47.80794355	43.8328167	22.32171981	27.50642731	12.69167991	65.00548918	42.81611318	44.80847425
Tarvense_09419	1.588325012	3.098972367	0.441393399	0.509466004	0.405369105	10.64168111	0.981677987	3.669626948	0.086847385
Tarvense_09420	11.45195681	11.71798926	7.528209638	8.408163742	9.323489421	8.573064459	9.916481537	9.379201796	7.092536472
Tarvense_09421	0.053389076	0.629478762	0.006130464	2.908695442	8.966124552	138.1358372	0.030677437	0.022792714	0.669448596
Tarvense_09422	85.15557629	38.51925809	68.17075828	37.96114133	44.98530307	13.44789039	67.10689362	34.78168151	95.6189713
Tarvense_09423	147.6497588	579.5320433	302.1838062	169.9885059	321.2585362	375.1446935	104.6215645	152.2325366	282.0658331
Ta04339	0	0	0	0	0	0	0.005061777	0	0
Tarvense_09424	3.056524604	5.132672983	3.948018735	2.701354626	3.520310651	2.523075446	4.049421695	2.507198536	5.037148352
Tarvense_09425	0.053389076	0	0.006130464	0.112556443	0.08000706	0.083932953	0	0	0.028949128
Tarvense_09427	68.85856083	37.76872572	47.18004998	85.91152873	74.01719834	45.41027118	60.00767452	70.66311146	45.21853865
Tarvense_09428	81.61855	68.85529228	87.23135134	74.18219955	86.5591051	67.93991059	89.68548731	101.3819917	62.21891434
Tarvense_09429	0.013347269	0.968428865	0.757112289	1.184804661	3.778466765	4.674811159	0.122709748	0.22792714	1.100066881
Tarvense_09430	1.8953122	11.71798926	24.22759323	16.36610171	41.17696701	16.16090865	3.727308606	2.552783964	18.33927288
Tarvense_09431	46.11481443	17.04434802	41.6534368	25.92352598	23.32472496	3.062281085	53.41325264	35.48825564	76.08077027
Tarvense_09432	0	0	0	0	0	0	0	0	0
Tarvense_09433	0.68071072	0.387371546	0.576263604	1.018932008	1.568138381	0.999565172	0.705581053	1.105446627	0.405287798
Tarvense_09434	5.098656762	5.955837518	2.591101861	6.405843866	3.701659987	3.062281085	3.129098583	1.937380687	3.169929566
Tarvense_09435	9.529950074	23.58124285	13.48702052	10.33939534	14.64342555	12.60520354	11.10523222	14.25114441	8.120230533
Ta04326	30.77880234	25.32441481	24.98164029	19.14644332	26.25298337	25.86152332	29.45800896	22.21526055	41.95741933
Ta04325	0.173514497	7.79585236	0.649829171	0.276454421	0.970752331	0.752853157	0.092032311	0.22792714	0.882948418
Tarvense_09436	89.79108282	25.66336491	20.23053079	22.24668218	19.3830438	38.05469236	35.50913342	67.56330237	15.81273769
Tarvense_09437	18.12559132	14.09063998	15.52846499	19.42289774	15.12666819	11.64124629	12.76181383	20.80974785	2.431726791
Tarvense_09438	10.51764798	17.48014101	17.6312141	21.75064396	25.0955479	24.42703284	11.08989351	15.12296571	18.25242549
Tarvense_09439	9.756853647	31.18340944	10.59344158	41.67510901	23.38553033	29.2239283	9.448650622	11.32797884	23.96987836
Tarvense_09440	28.66993384	21.98333523	32.83476451	37.66604598	38.04815757	51.74848087	41.97440329	37.52820354	43.88687874
Tarvense_09441	0	0	0	0	0	0	0	0	0
Tarvense_09442	18.80630204	8.715859782	43.38529284	26.88321775	42.96912516	53.73845489	18.26841378	26.12238758	31.2795333
Tarvense_09443	22.12977202	10.9108038	25.84910093	22.25853023	32.00495762	35.83581028	16.458445	25.15836975	18.04543922
Tarvense_09444	1073.658323	654.0850868	2288.923082	632.4998325	512.7371933	19.67083216	3603.96	553.1925016	4521.488672
Tarvense_09445	15.28262302	18.88436286	50.37034338	25.83269095	36.00851092	40.50655197	22.14144022	20.99208956	41.32010427
Tarvense_09446	2.709495609	2.953708037	3.126536576	1.405968197	1.877499014	0.122084296	3.78866348	1.242202911	8.163654225
Tarvense_09447	6.33995278	6.827423496	7.264599691	3.483325703	4.853761655	0.447642418	8.466972635	2.814900174	16.95449132
Tarvense_09448	22.5702319	30.65077357	26.36712512	20.04144476	20.95118218	20.34738263	14.09628234	20.34249721	15.6614785
Tarvense_09449	2.042132159	22.78228904	3.641495541	1.484955175	1.351585938	0.600247788	1.794630069	3.179583598	2.923861974
Tarvense_09450	34.60946855	87.64281225	36.40477884	26.98195147	28.62119235	26.97727205	30.33998528	23.14600103	49.79611959
Ta04305	8.675724857	0.403350622	6.902902323	2.543380672	2.304203335	1.180148192	3.435872953	6.146397211	1.273761652
Tarvense_09451	7.714721488	4.842144323	0.874571976	11.43731432	10.50972743	5.117366731	5.353212771	29.47667733	1.823795093
Tarvense_09452	52.30794725	12.68641813	59.26319427	82.77440295	71.81785759	74.23569599	99.29780206	86.07862166	79.28920217
Ta04302	0	0	0.036782783	0.521314051	0.234687377	0	0	0.045585428	0
Ta04301	1.334726901	0.774743092	1.352748159	1.747586875	2.437548436	0.976674366	0.73625849	1.652471762	0.868473854
Tarvense_09453	24.39880775	16.70539792	19.12704729	31.37623399	18.98300849	18.92560927	28.06985493	25.89252306	15.69520423
Tarvense_09454	20.68826697	20.96648492	14.32076361	12.69320727	12.75845921	17.30544892	17.82865272	16.25120506	15.78016992
Ta04296	0.961003369	98.97342997	362.9908965	65.32878621	409.9953268	14.60942073	1.625904165	2.233685968	23.08692995
Tarvense_09455	85.85190331	22.14457863	36.64791304	41.60244099	31.42143946	45.71375239	32.45672843	56.98178491	15.6614785
Tarvense_09456	145.5186004	138.0011132	223.6322108	313.0543796	192.3244917	111.0102328	128.4208134	111.8580929	210.5697363
Tarvense_09457	25.57777202	19.91719224	28.69461704	16.64784826	14.14524825	18.37368651	9.745148051	14.80010692	23.65143795
Tarvense_09458	126.7727615	108.3429792	168.342538	96.66228824	139.3101068	94.94597419	70.73450056	123.9490578	88.41063831
Tarvense_09459	6.490109557	6.391630507	53.27373107	34.30799363	32.63936027	32.98056382	21.81165777	23.22577553	51.97816015
Tarvense_09460	2.29573027	0.581057319	5.100545944	8.435809184	6.670775331	3.17419169	4.325518629	2.715182051	4.327894705
Tarvense_09461	29.43406499	31.37709521	44.43360216	49.33526607	40.55291194	69.93395409	34.38940697	34.63352887	35.08634369
Tarvense_09462	0	0	0	0	0	0	0	0	0
Tarvense_09463	6.673634506	2.905286594	12.19962311	3.206871282	7.317979111	28.1099091	8.221553138	8.57006045	5.519585578
Tarvense_09464	33.44158251	19.65910595	13.58510795	18.80679931	12.97181137	12.34068756	21.75030289	20.34249721	21.99410035
Tarvense_09465	99.01004152	292.3686742	69.51541423	43.52972323	54.12210936	106.408367	67.91217634	76.5094426	84.57487879
Ta04283	0.840877948	8.570595452	23.92107004	5.390861206	12.79046203	7.233494524	4.095437851	2.017155186	33.40729424
Tarvense_09466	112.877854	150.5906885	133.2701542	96.34365478	113.010826	162.08725	122.8197269	138.6594754	157.2299539
Tarvense_09467	8.008361407	5.616887415	26.82690991	24.20160987	30.29600681	40.45059666	23.03875525	11.3393752	33.35663327
Tarvense_09468	28.34959938	20.14332038	37.12400487	28.29708465	30.73871255	35.31115302	24.28119145	45.21128553	24.71531842
Tarvense_09469	146.2059847	58.85626425	256.6436553	201.2495769	225.0243373	282.7523158	217.1629695	211.1118149	197.484875
Tarvense_09470	155.0396078	81.39644607	171.2453126	153.150299	135.1212571	145.9629666	237.1826048	119.8307563	320.7443294
Tarvense_09471	6.760391754	4.212665561	3.469842553	17.88265168	7.851359512	3.031760012	10.56837708	10.38208121	15.63730597
Tarvense_09473	0	0	0.343305977	0.260657025	0.309360633	0.335731813	0.460161556	0.22792714	0.564508005
Tarvense_09474	0	0.048421443	2.170184212	0.331745305	0.618721266	3.835481625	2.530888559	0.547025135	1.273761652
Tarvense_09475	4.137653393	19.94963461	2.358144234	22.30592241	6.669388542	64.25449092	5.698333938	6.917588688	1.534303808
Tarvense_09476	2.242341194	18.5938342	231.1154228	49.15754537	90.04346591	96.40925621	19.87897923	7.612766464	73.55973541
Tarvense_09477	38.98737278	23.72650718	22.81758654	58.2621373	36.81039501	28.1090952	36.47286511	34.31443087	29.32069052
Tarvense_09478	15.94998647	4.79372288	22.65819448	13.64894969	11.27779521	3.927044847	34.03661644	20.97499502	75.15193748
Tarvense_09479	11.42526227	3.558976078	16.67486174	9.494234681	10.52892913	3.347144442	29.4119928	16.09165606	42.75062545
Tarvense_09480	1.908659469	5.035830096	1.324180197	0.987337217	1.79567846	0.610421479	1.288452358	1.185221126	1.375083602
Tarvense_09481	0.613974375	8.570595452	39.91753464	3.064694722	10.53426293	11.24701575	6.058793824	2.985845529	16.33454573
Tarvense_09482	11.18501143	6.29478762	23.47354618	20.73147499	22.49083804	25.6478758	20.20109232	19.05470887	27.32551659
Tarvense_09483	0	0	0	0	0.021335216	0.101736913	0	0	0.028949128
Tarvense_09484	0.106778152	0.193685773	1.747182204	12.51746124	9.568844406	3.845655317	1.227097483	0.52708151	1.100066881
Tarvense_09485	37.44576321	43.02245231	37.94144092	16.85582097	24.4216751	36.13868107	29.0361942	31.80723234	28.78267097
Ta04264	1.655061357	1.35580041	1.397745763	1.445461686	1.269445356	1.022455977	1.733275195	0.752159561	1.017996102
Tarvense_09486	0.160167228	2.227386389	8.361952725	3.66499575	8.886117491	5.697267136	1.748613914	0.547025135	6.918841702
Tarvense_09487	17.60504783	16.17276204	37.00961041	27.19189886	24.66350977	44.64724433	19.17339818	26.30279191	23.88303098
Tarvense_09488	15.47522411	16.55190194	94.76225839	1741.614195	2197.336091	0.033878392	0.030677437	33.79749212	0.550033441
Tarvense_09489	8.595641243	12.85589318	21.48114542	1427.438043	1208.753067	0	0	17.54184248	0.282254002
Tarvense_09490	15.44279025	14.36518956	94.78837416	1732.6705	2185.134375	0.030521074	0.076693593	33.49104408	0.607931698
Tarvense_09491	0.066736345	0.193685773	0.128739741	0.475501604	0.194150466	0.447642418	0	0.022792714	12.52049806
Tarvense_09492	17.66737957	71.26038536	17.99291147	16.63465744	23.34072638	11.80656877	8.497650072	13.1399996	17.38395164
Ta04256	20.04759805	5.907416074	11.25553167	21.99392385	12.09706751	19.64539793	20.07838257	37.2205019	16.11018999
Tarvense_09493	72.04054976	103.3071491	66.5850525	134.3305459	137.449676	64.25194749	66.29394154	68.14930304	63.50237395
Tarvense_09494	74.84481098	19.65910595	34.12216193	47.81476676	33.53362585	47.07366971	69.4460482	40.14173009	77.80078273
Tarvense_09495	0.026694538	0	0	0.00157974	0.002666902	21.67504934	0	0.034189071	0.028949128
Ta04252	16.37042544	44.71720282	16.35607762	8.214645648	15.38269078	15.15880006	8.282908013	11.15703349	11.44938031
Tarvense_09496	0.053389076	0.290528659	0.024521855	1.832497875	0.832073427	0	0	0.045585428	0
Tarvense_09497	3.51033175	0.774743092	1.042178859	2.519684578	1.35478622	0.966500675	1.763952632	2.347649538	1.23033796
Tarvense_09498	4.845058651	1.065271751	1.875921946	3.475427005	2.048180742	1.526053697	2.500211122	3.156790884	2.467913201
Tarvense_09499	22.92393453	26.14757935	21.61601562	23.0641974	24.35414914	8.790069295	34.80355237	21.6701728	28.31224763
Ta04248	1.594998647	0.75053237	0.729525201	0.904400891	0.725397346	0.508684566	1.457178261	0.820537703	0.463186055
Tarvense_09500	92.89699232	59.07416074	64.8194789	77.55731309	53.86075296	37.64265786	69.77583065	123.3769607	46.23175815
Tarvense_09501	185.0321225	119.2135932	161.498856	154.2023266	170.5398493	185.9676504	146.7965982	137.6603568	160.848595
Tarvense_09502	70.54699036	70.09003908	30.11896902	34.08288074	23.04203335	38.93471666	35.37614673	46.25781299	38.18751908
Tarvense_09503	8.435474015	15.39801895	9.943612404	9.668006031	13.21183255	13.31736193	4.52492197	8.416209631	6.556977596
Tarvense_09504	16.33705727	8.715859782	9.293783234	15.47070534	14.15591586	12.99180381	16.16700934	14.31382437	11.2901601
Tarvense_09505	0.046715442	5.713730301	0.367827832	0.323846607	0.074673256	0.040694765	0	0.142454462	0
Tarvense_09506	79.39289289	56.41098137	61.24738021	40.67039465	41.44365721	86.04023002	62.21384241	128.1614932	31.05517755
Tarvense_09507	12.01254211	30.06971625	22.47428056	19.00426676	23.74609548	16.90867496	9.602037807	9.607128936	14.47456423
Tarvense_09508	199.8786903	28.71391584	122.5847556	88.53784573	78.47092469	24.4779013	195.3500847	434.4841725	91.38516126
Tarvense_09509	16.56396084	92.72706379	9.686132922	6.816576148	8.260248928	16.11512704	12.42436202	13.02603603	9.321619364
Tarvense_09510	48.97113	108.4640328	67.22053638	41.85914866	57.08589089	79.83804259	42.43456485	60.34371022	38.09705305
Tarvense_09511	69.45918793	15.0106474	38.52788109	34.67796863	31.12093294	7.701484325	91.29099098	38.78180281	107.2734562
Tarvense_09512	42.91146987	21.4991208	43.33624913	52.66061782	52.60912251	62.44021654	46.21555897	54.61134266	46.31860553
Tarvense_09513	23.30766851	16.70539792	7.368817577	23.91591397	28.32249933	2.146648867	7.46995593	107.7373981	5.674029178
Tarvense_09514	26.21403634	69.03299897	20.54318444	16.41744325	22.96736009	19.46227148	17.24071964	33.80923037	24.33651908
Tarvense_09515	28.41633572	9.393759987	17.35742759	19.31626532	19.02034512	22.46351042	15.03961353	23.4157528	13.56266668
Tarvense_09516	0	0.290528659	0	0.260657025	0.074673256	0	0	0	0
Tarvense_09517	1.908659469	4.018979788	5.137328727	5.039369157	9.771528958	17.7708953	2.116743159	2.715182051	3.908132342
Tarvense_09518	0.360376263	0.677900205	0.220696699	0.181670048	0.405369105	20.95271726	0.030677437	0.239323497	0.47766062
Tarvense_09519	6.166438283	13.26747545	6.988728817	9.051907608	15.38269078	16.76624329	3.221130894	3.145394527	7.729417299
Tarvense_09520	14.12141061	40.38348366	10.28078792	7.566952433	8.827445647	9.146148491	7.968464282	11.33367702	6.585926724
Tarvense_09521	1.404800063	3.244236697	5.578722126	1.943079644	2.944259817	34.81437168	1.380484669	3.521474307	1.519829244
Tarvense_09522	10.17061899	8.909545555	8.423257364	4.849800411	6.571246548	9.314014398	5.399228927	7.441821109	6.224062619
Tarvense_09523	24.95939305	6.14952329	9.171173956	16.54382241	11.85171252	7.620094794	17.91562326	18.26836024	14.21402207
Tarvense_09524	6.566856353	1.694750513	2.354098128	4.423270733	3.722995203	2.624812359	5.176817508	4.661110005	3.531793672
Tarvense_09525	107.3253901	46.79932488	65.56653723	84.84386175	58.21847084	66.96832307	113.9232702	120.6190423	95.99530997
Ta04222	8.088445021	12.78326101	10.32370116	19.10694983	14.61462301	11.61835548	21.79631905	13.47049395	17.87608682
Tarvense_09526	5.107599432	0.629478762	0.907308653	3.420136121	1.685482069	2.339949002	5.015760963	3.532870664	0.926372111
Tarvense_09527	6.593550891	1.936857729	30.94045117	17.25865456	34.43503873	6.979152241	18.92797868	8.49598413	41.75188052
Tarvense_09528	0.333681725	1.50106474	3.016188226	0.868856751	2.73272115	1.200495575	0.291435652	0.205134426	0.738202776
Tarvense_09529	10.24069215	3.631608242	4.953414811	11.58478301	6.773931101	7.548878955	8.605021102	10.10287046	5.456910715
Tarvense_09530	10.75789882	1.162114638	1.275136486	2.922518163	1.721005204	1.943175041	6.933100781	6.678265191	0.796101033
Tarvense_09531	0.306987187	8.037959577	13.00062952	3.096289513	6.144542227	21.7818731	1.503194417	3.794986875	8.800535052
Ta04214	0.13347269	0.096842886	0	0.789869774	0.696914833	4.079650217	0.030677437	0.034189071	0.028949128
Ta04213	48.30376655	140.7611355	84.88240281	31.4131209	51.00716781	94.71370881	58.60924355	72.38396137	81.07203425
Tarvense_09532	6.166438283	2.227386389	34.61259904	8.780745315	3.434969787	15.16897375	17.51681657	1.116842984	71.44644904
Tarvense_09533	0	0.096842886	5.186372438	1.042628101	0.213352161	0.020347383	3.89603451	0.484345172	8.858433308
Tarvense_09534	0	2.130543502	0	5.773948047	0	0	0	0.022792714	0
Tarvense_09535	26.7479271	9.829552976	47.31492018	21.62663441	31.19208589	10.69254957	24.97404137	29.71030265	35.86073288
Tarvense_09536	0	0.096842886	0.122609277	0.118480466	0.085340864	2.116127793	0.092032311	0.022792714	0.115796514
Tarvense_09537	2.322424808	0.193685773	10.20109189	6.856069637	5.467149117	8.489945401	5.061777119	2.52999125	9.640059777
Tarvense_09538	43.49874971	50.98777972	28.33500403	13.2540148	18.29494778	14.83324194	18.95865612	24.8497564	22.82638779
Tarvense_09539	14.12141061	11.62114638	27.50530705	20.00740137	13.55852981	7.864263386	17.6241876	14.32522073	22.10265958
Ta04204	57.57344488	53.38464116	536.6914599	98.8206074	112.5219295	26.20234198	114.2074966	152.8080526	75.62597946
Tarvense_09540	24.49223864	20.43384904	12.19962311	18.1670048	11.38233777	14.95532623	21.58157699	17.57888064	20.959169
Tarvense_09541	91.50220271	160.218324	98.59416614	43.91281008	45.82697735	33.05432308	132.2120845	60.6437763	109.2598006
Ta04201	0.186861766	0.871585978	2.985535907	15.95536943	6.251218307	5.870219888	11.04387735	4.672506362	15.89307152
Tarvense_09542	42.61782995	9.490602873	79.57955155	25.09811206	40.15287664	27.87927152	34.42729361	298.8010837	20.20171506
Tarvense_09543	1.401463246	15.54328328	57.58957764	22.00182255	73.835849	46.34452125	6.488277943	7.259479397	15.89307152
Tarvense_09544	93.31743129	23.04860698	25.12264096	45.34508094	28.44517682	17.31562262	131.4988341	73.51789889	122.367966
Tarvense_09545	27.89579223	16.51171214	25.6069476	28.12726265	29.10656852	26.5050093	24.28119145	31.16903634	19.6275091
Tarvense_09546	2.642759264	7.069530712	3.831539922	4.327143582	6.517908508	3.56079196	1.809968788	5.310702353	1.903405196
Tarvense_09547	35.87078547	24.11387873	22.89115211	32.36491398	27.93846544	26.35494735	25.79542975	36.52156333	20.01108505
Tarvense_09548	0	0	0	0	0	0	0	0	0
Tarvense_09549	0.453807146	0	0.343305977	2.72765729	1.728152501	0	0.153387185	0.091170856	0.057898257
Tarvense_09550	0	32.95902376	0.171652988	2.180040576	0.282691613	0.040694765	0	0.364683423	0.028949128
Tarvense_09551	36.95858789	171.7024377	47.33331158	22.67716121	39.53415537	33.21710214	21.59691571	29.77868079	47.24497764
Tarvense_09552	20.94186508	46.58142839	15.82885772	21.16061124	17.75442008	14.27368891	17.44012298	15.1799475	22.22569337
Tarvense_09553	29.6153209	37.55082923	15.97598886	21.28367295	20.80183566	30.9738032	14.20365337	20.04049375	18.96645575
Tarvense_09554	4.271126084	7.650588031	13.8303265	6.621083379	8.747438587	6.572204589	8.789085724	5.242324212	16.84839276
Tarvense_09555	0.106778152	0.096842886	0.196174844	0.082936326	0.064005648	0.691811009	0.046016156	0.364683423	0
Tarvense_09556	27.14167153	36.31608242	32.26254701	31.21675928	43.21874718	28.93906494	27.57134658	26.34837734	29.67285667
Tarvense_09557	0.053389076	0	0.122609277	0.181670048	0.128011296	25.26127553	0.291435652	0	0.506609748
Tarvense_09558	11.65883948	20.55490265	6.363421502	5.766049349	7.136629774	7.030020698	6.963778218	9.561543508	5.500334407
Tarvense_09560	28.00257039	54.69202013	41.99367754	34.8345998	39.89152024	48.16225468	32.07326047	35.79595728	28.93465389
Tarvense_09561	24.26893882	23.72650718	19.8381811	15.62101756	20.04016845	21.92430478	15.38626857	15.95683715	19.55513627
Tarvense_09562	113.7454265	55.58781683	130.9904799	185.2175901	159.075371	157.6566074	158.7506751	167.0064319	148.3859952
Tarvense_09563	6.553509084	1.404221854	1.495833185	4.510156408	2.624231576	2.777417729	2.622920871	2.473009465	3.054133052
Tarvense_09564	23.38708476	23.00018554	27.85682785	20.71038547	29.04789667	39.28062216	27.59435466	26.48513363	28.18197655
Tarvense_09565	9.58333915	13.84853276	1.397745763	1.879890062	1.098763627	97.16180415	4.93906737	8.171187956	6.5883874
Tarvense_09566	0.507196222	3.29265814	0.196174844	7.116726662	4.277710821	0.676550472	0.245419497	0.524232421	0.144745642
Tarvense_09568	20.36566348	43.04666303	55.88322432	32.18853606	58.36067005	52.80725692	10.68341746	20.4792535	32.88620993
Tarvense_09569	136.5759302	37.86556861	101.3856116	124.4413763	100.3110386	136.3147465	167.0130293	191.7152153	68.17519752
Tarvense_09570	103.2177681	40.81927664	73.11804263	97.84511823	69.88883403	149.8889941	32.13461535	62.00188016	115.5190364
Tarvense_09571	11.34517866	9.781131533	10.32370116	11.36622605	11.40367299	6.679028348	8.344262887	15.43066735	6.19511349
Tarvense_09572	0.031099137	0	0.049043711	4.525953804	2.816248521	12.63572461	0	0.068378142	0
Tarvense_09573	3.763929861	2.614757935	5.370286354	5.442202742	7.26464107	7.665876405	3.435872953	4.604128221	5.138470301
Tarvense_09575	36.51812801	50.84251539	41.49502561	55.01837909	68.40603651	98.46098454	20.92201209	37.670658	36.92461335
Tarvense_09576	9.076142928	4.551615664	3.138797504	5.213140507	3.706993791	5.666746062	4.831696341	5.32209871	4.646335118
Tarvense_09577	0	0	0	0	0	0	0	0	0
Tarvense_09578	1.508241398	1.452643297	0.821482159	1.3980695	0.821405819	1.465011549	0.95100055	1.025672128	1.013219496
Tarvense_09579	13.44069989	9.393759987	17.45956111	20.97894119	23.20738128	22.20916814	12.30932163	17.4592189	17.59021418
Tarvense_09581	44.27289131	31.95815253	55.74430801	40.54401549	44.4892593	35.06952785	43.87379681	113.9427145	27.55957029
Tarvense_09582	2.923051913	3.534765356	37.64104819	19.28072118	20.35379613	21.52753082	29.32762985	2.085533328	63.39135404
Ta04166	0	0.774743092	0.171652988	0	0.021335216	0	0	0	0
Tarvense_09583	42.52439907	11.33061772	69.61754776	63.83727512	57.91444401	18.21090745	57.12138785	44.01273066	86.68816517
Tarvense_09584	0.026694538	0.096842886	0.049043711	0.679288005	0.245354985	0.081389531	0	0.045585428	0
Ta04162	0.026694538	6.29478762	4.720457183	2.545987242	3.936347364	2.563770211	0	0.592610563	0.115796514
Tarvense_09585	8.475515822	8.715859782	4.462977701	8.562188348	5.243129348	3.265754912	8.006811079	5.219531498	5.905622206
Tarvense_09586	11.27844231	6.44005195	11.4884893	7.419483746	8.395407522	1.719353832	12.73113639	7.145515827	19.74330561
Tarvense_09587	25.26638024	27.5518012	19.42130955	24.42277341	24.61550554	22.15829968	22.85469063	25.11187261	19.61303453
Tarvense_09588	23.87826426	32.9265814	34.72294739	26.06570254	36.76057728	44.39290205	23.66764271	32.18901029	30.56058169
Tarvense_09589	20.98190689	9.151652771	7.577253349	11.58936426	10.33691218	11.49627118	14.61779877	13.56166481	15.56015655
Tarvense_09590	0	0	0	0	0	0	0	0	0
Tarvense_09591	4.217737007	17.23803379	49.46058254	20.11798314	25.06535857	3.764265786	23.11544884	4.017215836	45.79752122
Tarvense_09592	0.213556304	23.31492492	9.808742199	4.233701988	22.12461906	12.91723065	4.601615563	0.638195991	12.15863395
Tarvense_09593	208.1817594	175.6245746	155.3336937	315.5355975	210.8146567	207.7027245	163.6691886	348.7171273	108.4651471
Tarvense_09594	28.89016377	91.55284379	31.76193333	63.93600884	35.50713334	36.80332833	43.77716288	19.59033765	64.43352267
Tarvense_09595	0.53389076	3.873715459	1.593920607	18.30523201	6.667255021	5.195398943	2.178098033	1.390355552	3.466658133
Tarvense_09596	0.080083614	1.452643297	2.991666371	2.006269225	4.50173059	3.204712764	0.966339268	0.136756284	9.263721107
Tarvense_09597	0.13347269	1.016850308	0.429132471	12.14029842	7.413987583	0.549379331	0.414145401	0.478646993	0.318440413
Tarvense_09598	0	0	0	0	0	0.020347383	0	0	0
Tarvense_09599	72.42228165	40.57716943	89.87664651	189.560847	103.2944486	124.2716394	73.36509079	168.0469193	61.62791788
Tarvense_09600	15.80316651	38.56767953	20.96618645	22.45994702	27.00504974	15.70817939	9.157214969	10.1997395	20.62625403
Ta04148	69.95303689	56.21729559	20.54931491	48.94822988	26.93037648	13.29701455	43.91475119	73.6204661	28.78990825
Tarvense_09601	0.573932567	3.29265814	0.38008876	3.688691844	2.306870237	2.350122693	0.62888746	0.068378142	4.950300966
Ta04146	8.181875904	6.633737723	3.862192241	4.668130363	4.83594675	4.130518673	3.558582702	4.079895799	5.254266815
Tarvense_09602	0.160167228	0	27.18247682	1.761409596	9.195478124	8.423816408	7.101826685	0.307701639	62.70381224
Tarvense_09603	32.65636267	35.73502511	43.14620475	32.99546702	33.95499637	17.27492785	21.73496417	24.30273126	37.46017223
Ta04143	1.508241398	10.36218885	43.85120809	14.86400636	29.05856428	4.150866056	9.46398934	9.768957205	45.06655573
Tarvense_09604	115.4805715	80.33117432	115.9168953	88.93278061	126.5463138	106.7016745	93.24023534	133.0220395	96.00732386
Tarvense_09605	87.80500919	49.77724364	63.48708388	171.02521	96.47432674	96.24820667	114.9074024	72.62328487	106.7342787
Tarvense_09607	6.833801734	5.713730301	8.067690459	14.39142728	12.42776336	8.973195739	8.512988791	6.678265191	20.38018644
Tarvense_09608	0.213556304	0.677900205	2.464446478	76.02299106	99.5981224	0.040694765	0	1.891795259	0.10132195
Tarvense_09609	0.080083614	0.871585978	2.869057093	2.543380672	5.123118758	1.566748462	0.306774371	0.461552458	0.463186055
Tarvense_09610	20.47471066	17.43171956	36.91887955	20.98944646	29.12438342	35.32305624	27.08050759	27.96096185	25.29430099
Ta01667	0	0.096842886	2.5625339	0.015797395	0.090674668	0	0	0	0
Tarvense_09611	28.59425482	72.72900773	27.18247682	26.72129445	28.49584796	47.63830958	26.39793461	32.75312997	36.47590186
Tarvense_09612	58.15405108	47.35617148	138.0253098	75.62552858	113.8465264	94.7806517	112.2410729	86.61197117	158.872817
Tarvense_09613	22.63269712	6.480241748	10.32492726	17.97016925	13.52386008	11.2683805	20.29082382	17.84589729	13.91005622
Tarvense_09614	0.080083614	0.387371546	0.784699376	1.161108568	0.426704321	0.874937453	0.858968238	0.11396357	0.173694771
Tarvense_09615	57.42956132	18.81996234	32.58059548	51.70487539	38.45491347	52.53287247	66.92313577	45.8686274	56.48843436
Tarvense_09616	0	0	0	0.015797395	0.010667608	0	0.015338719	0	0
Tarvense_09617	0	0.581057319	0.735655665	0.355441398	1.216107316	0.997021749	0.092032311	0.034189071	0.680304519
Ta01658	20.62153062	2.905286594	31.26536576	29.89127881	34.09154175	23.24179781	24.86406276	45.86463867	43.71318397
Tarvense_09618	44.74671936	18.69067709	51.73498464	45.99016758	33.10340122	38.78211129	50.12693219	35.88712814	35.33718789
Tarvense_09619	0.080083614	0.871585978	0.453654327	0.73457889	0.640056482	2.024564571	0.536855149	0.045585428	1.650100322
Tarvense_09620	0	0	1.569398752	2.784290953	2.122853999	0.305210739	0	0	0.086847385
Tarvense_09621	33.9865515	10.31376741	23.94559189	22.99310912	20.46047221	26.58894225	32.11421485	45.79056235	28.94912846
Ta01655	0.026694538	0	0	0.442327073	0.042670432	0.020347383	0.030677437	0.045585428	0
Tarvense_09622	37.9462858	50.64882962	221.1748757	48.33608081	102.0676737	42.40903224	106.0468382	164.9622673	112.4625875
Tarvense_09623	4.110958855	2.711600821	3.285928637	2.997555792	3.402966963	5.097019348	5.506599957	3.652532413	3.517319108
Tarvense_09624	30.24491158	12.83168246	38.46253035	94.06424858	89.61857508	68.71819798	29.05153292	47.96726654	39.45042481
Tarvense_09625	159.93592	50.81007303	224.9451109	180.2818518	155.716888	58.3257723	269.9588388	230.1665238	506.8051546
Tarvense_09626	57.53340307	18.5938342	28.00800508	44.90196399	24.91867896	24.95097795	45.98547819	35.84154271	15.24171613
Tarvense_09627	0.253598111	0.193685773	0.318784121	23.0405013	36.89392238	0.508684566	0.130379108	0.11396357	0.636880826
Tarvense_09628	85.60938344	38.68873314	76.01775204	67.0520451	73.14245448	29.06623608	102.4549705	122.7008148	131.9646021
Tarvense_09629	41.96381377	13.80011132	41.08734976	56.71920568	50.83115228	36.45233598	36.03064985	55.17546233	33.78840952
Tarvense_09630	0.093430883	0.064400519	0.122609277	0.853059356	1.607288502	21.18162532	0	0.022792714	0.028949128
Tarvense_09631	24.51893317	12.39588947	14.18589341	8.013228855	11.4250082	9.715875205	24.97143379	11.90919305	29.79589047
Tarvense_09632	56.71695063	7.892695247	52.56259726	44.90409664	56.90102125	19.66574531	35.03869493	77.05076955	29.99853437
Tarvense_09633	9.18292108	15.30117606	22.98678734	17.03749102	22.72200511	17.4478806	22.56325498	9.162671013	19.81567843
Tarvense_09634	0.040041807	0.096842886	0	0.157973955	0.042670432	0	0	0	0
Tarvense_09635	0.060062711	0	0.098087422	0.434428376	0.128011296	0.050868457	0.015338719	0.068378142	0
Tarvense_09636	96.62528497	106.3334893	73.90887247	58.83739945	59.49325	18.46524973	95.61390203	74.05159029	176.0070824
Tarvense_09637	3.697193516	25.08230759	9.47769715	150.9717592	61.30674337	29.97169461	2.3161465	42.94147311	4.545013168
Tarvense_09638	27.45533236	42.9013987	53.42490831	33.62475627	34.56657034	27.97765111	35.3634156	71.79704898	18.26690006
Tarvense_09639	254.405621	213.5385647	179.7656765	187.4900454	217.5916814	158.4501554	271.1221272	223.3819306	213.4986644
Tarvense_09640	0.026694538	0	0.245218555	1.038678753	0.042670432	6.185604319	0	0.045585428	0.231593028
Tarvense_09641	1.868617662	4.64845855	9.943612404	12.61422029	20.07643832	1.465011549	2.024710848	3.567059735	2.808065461
Tarvense_09642	68.11111376	22.56439255	29.68370608	41.50370727	29.44793197	38.66002699	46.60669629	52.50301661	66.32969058
Tarvense_09643	0.413765339	0.677900205	0.686611954	0.750376285	1.045425587	4.466250487	1.150403891	0.250719854	3.589691929
Ta01635	0.106778152	0.096842886	8.092212314	1.232196847	4.576403846	3.316623368	0.306774371	0.660988705	2.229082891
Tarvense_09644	32.78089269	65.8531628	70.57181577	35.06034459	51.60988766	65.36596669	48.63140714	54.11560113	83.5616593
Tarvense_09645	31.64637483	16.17276204	29.13601044	37.73602844	35.77915734	27.16375581	30.32464656	36.34298241	28.63068805
Tarvense_09647	47.73984444	14.50222225	34.30607584	36.72957638	33.94432876	15.32493644	49.00720574	53.71672863	39.85933125
Tarvense_09648	13.70764527	16.60855503	6.400204285	8.893933653	8.790109019	6.073693714	5.092454556	8.991725659	4.023928856
Tarvense_09649	0	0	0.024521855	0.015797395	0.064005648	0.020347383	0	0.034189071	0
Tarvense_09650	17.77856232	84.446997	32.26426354	13.95304955	21.89345199	121.3968594	12.96121717	29.01512488	18.37690675
Tarvense_09651	26.30079359	11.0885105	26.57347654	41.27069568	41.37165085	34.1802455	35.18702033	38.53871851	20.95193172
Tarvense_09652	33.91541056	20.82122059	14.39224482	93.85232652	73.12111926	15.9320006	27.04216079	30.53084035	22.81191323
Ta01627	0.240250842	1.258957524	1.655225246	87.62025401	77.72419213	0	0	1.276391982	0.043423693
Tarvense_09653	39.89498707	31.52235954	33.79724734	50.96239781	41.76368545	29.85978401	43.83805759	34.15488187	45.76857209
Tarvense_09654	0.060062711	3.00212948	0.355566905	0.916248938	2.090851174	1.281885106	0.122709748	0.22792714	0.897422982
Tarvense_09655	147.1225417	112.2409054	89.24116262	87.2964074	73.48563143	45.81213199	127.0889525	208.5286027	59.28781508
Ta01623	7.501165184	7.553745144	4.757239967	5.592277999	4.875096871	4.985108744	6.472939225	4.45597558	5.152944866
Tarvense_09656	51.21574023	20.86964203	35.54442954	54.71427923	43.75852815	32.34725153	45.55599407	38.96414452	42.84471012
Ta01621	19.47366549	21.88649234	16.38059947	15.78949678	14.32659759	9.308927552	13.78183861	18.46209831	16.00886804
Tarvense_09657	17.49826967	8.522174009	8.993390504	24.93618876	21.33521607	17.98708624	17.73155863	18.66723274	14.61930987
Tarvense_09658	0	0	0	0.126379164	0.069339452	0	0	0	0
Tarvense_09659	8.482189457	0.387371546	50.22897488	20.55241151	24.15146459	8.688332382	20.0170277	6.319279946	23.72381077
Ta01617	1.761839509	0.774743092	3.003927299	1.263791638	1.418791868	2.034738263	5.107793274	0.592610563	10.38549983
Tarvense_09660	0.160167228	5.520044528	12.40805888	2.764544208	8.232726499	4.400121493	1.815030565	0.683781419	7.295180372
Tarvense_09661	28.06930673	78.39431659	176.1261428	142.6281278	221.0896968	41.0322266	30.57006605	20.69578428	27.83458701
Tarvense_09662	0.213556304	0.193685773	1.275136486	1.492853873	1.205439708	0.061042148	0.153387185	0.022792714	1.664574886
Tarvense_09663	10.02379903	34.37922469	17.87643266	8.187000206	11.20098843	23.98956412	15.29270239	15.45915825	14.66273356
Tarvense_09665	0	0	0	10.22091487	0.042670432	0.040694765	0	0	0
Ta01611	0	0	0	0	0.362698673	0	0	0	0
Tarvense_09666	44.07268227	6.246366177	43.36077098	32.65321645	32.47219885	6.531509823	65.69573151	19.88094475	73.8492267
Tarvense_09667	6.353300049	0.774743092	11.03483497	12.11660233	4.171034741	7.752352781	37.36511837	2.290667753	88.8593498
Tarvense_09668	48.30376655	249.3704326	154.4570373	30.52451741	78.20423449	73.55070135	102.5470028	71.13606028	103.4207614
Ta01606	1.468199591	0.096842886	0.858264942	0.078986977	0.128011296	1.058063897	1.717936477	0.273512568	1.476405551
Tarvense_09669	35.04992842	12.39588947	31.48606246	35.54019047	44.74528189	28.52703044	35.59349638	27.65895839	33.00200644
Ta01604	0	0	0.036782783	0.110581768	0.021335216	0.020347383	0	0	0.028949128
Tarvense_09670	16.83090622	5.471623085	22.99536999	48.86134421	40.98142975	49.72900314	17.04898566	22.91237571	29.57153472
Ta01602	0.013347269	0.823164535	5.713592331	0.426529678	3.392299354	3.316623368	0.046016156	0.421665208	0.593457133
Ta01601	0	0.096842886	0.11034835	0.063189582	0.192016945	0	0	0.125359927	0
Tarvense_09671	76.95367948	47.98565024	85.9184512	120.8579741	95.89379551	75.70243707	74.00548228	181.5402059	55.75891632
Tarvense_09672	0.480501684	0.435792989	1.888182873	122.0197146	81.16449572	0.040694765	0	2.245082325	0.086847385
Tarvense_09673	103.000875	87.01333349	103.4577083	69.79289321	104.1478572	105.7758686	89.28668063	88.21350122	107.8789272
Tarvense_09674	0	0	0	0	0	0.081389531	0	0	0
Tarvense_09675	24.37878685	6.391630507	19.78913739	25.06256792	22.85001641	21.52753082	29.93350923	27.29142588	24.38964073
Ta01495	38.7004065	15.10749029	6.608640057	10.39468622	5.835181594	2.828286185	16.35107397	28.55357242	6.166164362
Ta01496	2.802926492	1.258957524	1.937226584	1.453360384	1.642811637	0.366252887	6.273535884	11.51032055	2.648845254
Tarvense_09676	0	0	0	0.031594791	0.05333804	0	0	0.045585428	0.028949128
Ta01497	0	0.290528659	0	0.031594791	0.021335216	0	0	0.034189071	0
Tarvense_09677	0.880919755	0.581057319	5.535808879	122.1296644	178.6024275	0.325558122	0.030677437	3.772194161	0
Tarvense_09678	0.003336817	0.096842886	0	0.094784373	0.064005648	22.36177351	0	0	0.636880826
Tarvense_09679	101.4926336	52.24673725	275.1434335	88.71817299	87.6450676	154.2908451	196.6922225	33.87567113	377.1576408
Ta01502	0	0	0.196174844	0.545010144	0.266690201	37.99365021	0.030677437	0.011396357	0.303965849
Ta01503	28.46305117	261.3465082	94.64210129	31.83965058	38.89409889	86.67476315	57.65057364	349.0305271	39.22606906
Tarvense_09680	5.899492903	12.29904658	3.837670385	3.601806169	4.01102062	3.703223638	4.478905814	5.607007635	2.923861974
Tarvense_09681	0.026694538	0	0.171652988	0.387036189	0.448039537	0.061042148	0	0	0
Tarvense_09682	0	0.048421443	0.26974041	0.236960932	0.042670432	0	0.046016156	0.068378142	0.231593028
Tarvense_09683	0.026694538	1.016850308	0.49043711	0.015797395	0.234687377	0.142431678	0	0.022792714	0
Ta01506	0.080083614	2.469493605	2.795491527	0.560807539	2.218862471	1.515880006	0.122709748	4.091292156	1.432981859
Tarvense_09684	13.54747805	10.94324617	15.38746433	20.56820891	18.01758997	16.78150382	18.14570403	16.12584513	22.86503488
Tarvense_09685	91.62232813	98.12605471	65.91879368	73.91072131	65.50092682	109.7164444	75.83462447	92.04176545	91.90624557
Tarvense_09687	0.800836141	30.31182346	1.410006691	2.417001508	5.088449032	7.776057482	0.766935927	0.364683423	2.923861974
Tarvense_09688	0.160167228	0.14526433	0.465915254	14.22950398	13.44118612	1.061421215	0.219803837	0.22792714	0.318440413
Tarvense_09689	4.45798785	35.25081067	6.706727479	3.957247567	7.712680608	8.220342582	4.095437851	2.142515113	9.596636084
Ta01511	0.480501684	1.113693194	2.427663694	5.536987114	5.835181594	5.676919753	4.678309155	0.319097995	21.03154183
Tarvense_09690	0.026694538	0.048421443	0.551741749	1.058425497	2.362875179	0.122084296	0.015338719	0.079774499	0.144745642
Tarvense_09691	0.046715442	2.792464631	1.814617307	1.733764154	3.966536695	2.13138833	0.62888746	0.045585428	1.447456423
Tarvense_09692	0.026694538	0	0	2.906720768	0.256022593	0.590074096	0.122709748	0.045585428	0.028949128
Tarvense_09693	10.58438433	6.488473393	2.856796166	12.3891074	6.930424911	7.223320833	13.77416925	6.763737869	7.932061198
Tarvense_09694	0.026694538	0	0.004046106	0.718781494	0	0	0	0	0
Tarvense_09695	41.75025747	15.88223338	15.38133386	17.37713502	13.70787632	20.6118986	22.3331742	20.05189011	17.95569693
Tarvense_09697	0.033368173	0	0	0.537111446	0.10667608	0.010173691	0	0	0
Tarvense_09698	0	0	0	0.110581768	0	0	0	0	0
Tarvense_09699	0.053389076	1.258957524	4.941153883	2.495988485	6.581914156	5.086845657	0.797613364	0.136756284	4.429216654
Tarvense_09700	0.026694538	0.387371546	0	0	0.010667608	0.010173691	2.055388285	0.022792714	181.7498657
Tarvense_09701	0	0.096842886	0.024521855	0	0	0	0	0.022792714	18.49849309
Tarvense_09702	0.854225217	0.774743092	2.599316683	98.61129191	80.92980834	0	0	1.413148266	0.028949128
Tarvense_09703	0.146819959	3.922136902	0.735655665	0.805667169	1.237442532	1.098758662	0.061354874	0.182341712	0.390813234
Tarvense_09704	22.49014828	22.41912822	10.06622168	12.40095545	11.08364475	12.56450877	20.67153082	28.75300866	7.932061198
Tarvense_09705	1.841923124	2.808443707	1.765573596	1.579739548	1.877499014	0.722332083	2.975711397	1.834813474	1.051866583
Tarvense_09706	2.616064726	0	0.171652988	0.616098424	0.256022593	0.088205904	1.012355424	0.957293986	0.434236927
Tarvense_09707	8.315348594	22.41912822	11.90536084	11.39782084	14.59862159	15.20458167	10.20024783	7.47601018	15.29961439
Tarvense_09708	0	0.14526433	0.012260928	0.086885675	0.064005648	0.132257987	0.046016156	0.022792714	0.115796514
Tarvense_09709	22.80047229	19.94963461	16.73616638	15.35901775	13.92122848	19.4419241	17.22538092	16.25120506	12.40470154
Tarvense_09710	15.86322922	7.505323701	7.687601699	13.49358231	7.787353864	10.28051507	11.18192582	11.12284441	9.437415878
Tarvense_09711	4.26004785	23.87177151	0.686611954	4.044133242	1.322783396	5.758309284	0.444822838	3.099809099	0.723728211
Tarvense_09712	191.8725979	5.068272463	20.54931491	45.0383745	30.53069419	69.88990201	84.40513346	20.53623528	23.70933621
Tarvense_09713	25.2396857	9.877974419	26.80238806	55.8674891	51.55654962	43.26026499	38.0553607	42.05825544	30.48053735
Ta01590	7.034010769	17.89172327	10.10300447	9.101274469	10.45425587	8.881632517	8.083504672	10.99748449	13.12842976
Tarvense_09714	43.89916778	29.3433946	46.56087313	76.98600028	56.75700854	42.48533493	48.47801995	58.85648563	48.66348494
Ta01593	0	0	0	0	0	0	0	0	0
Tarvense_09715	24.93269851	3.00212948	4.965675738	29.28047252	16.35344311	2.350122693	28.34595187	29.81286986	3.888881172
Tarvense_09716	7.861541448	4.261087004	4.230020073	41.51555531	17.65489129	8.057563521	3.650615013	3.578456092	1.693524015
Tarvense_09717	22.90391362	18.5938342	30.13736041	13.79641838	15.58185503	2.136475176	34.78821365	15.56742364	58.62198513
Tarvense_09718	0.961003369	0.193685773	5.823940681	3.762386694	3.482974023	12.75780891	1.963355973	1.116842984	5.254266815
Ta01598	0.00894267	0.032442367	0	0.1000765	0.021335216	0.044052083	0	0.007635559	0
Tarvense_09719	3.577068095	8.677122627	12.69006022	781.8111274	707.4535761	0.061042148	0.030677437	10.56442292	0.260542156
Tarvense_09720	0	160.2507664	67.77227813	12.33776587	34.06167245	0.101736913	0	0.820537703	0.636880826
Tarvense_09721	50.53276048	238.5337136	189.3884205	88.41802248	189.5092033	297.6822078	49.48270602	54.48598273	219.4440917
Tarvense_09722	64.01350218	14.91380452	29.61014051	47.28160466	31.63479162	36.63546242	33.13163205	41.09526328	23.85885846
Tarvense_09723	0.160167228	0.290528659	0.196174844	0.576604935	0.234687377	0.050868457	0.138048467	0.068378142	0.130271078
Tarvense_09724	11.0248442	24.45282883	7.859254687	4.8892939	5.408477273	6.694288884	7.101826685	8.205377027	7.04911278
Ta01485	0.213556304	0	0.061304639	0.292251816	0.10667608	0.813895305	0.184064623	0.398872494	0.086847385
Tarvense_09725	73.42332683	321.3973295	143.8881176	82.14116435	155.3097054	197.4781648	51.26199737	66.66299016	167.2825388
Tarvense_09726	64.72090743	25.9379145	41.50324043	42.5012338	35.27777976	36.59476766	60.33484938	59.84227051	46.82521528
Ta01482	7.02960617	2.082122059	0.514958965	1.824599178	1.184104492	0.874937453	3.083082427	6.245203626	0.506609748
Tarvense_09727	89.81710999	84.83436854	103.1205328	82.09377216	93.67493304	101.201777	87.64543775	93.66859541	118.3766049
Tarvense_09728	4.024201607	3.389501026	3.666017397	2.30641974	2.933592209	5.804090895	1.932678536	4.279332047	1.968540735
Tarvense_09730	79.99685682	117.8335821	50.22689052	52.13930377	48.7403011	40.14029908	54.75922519	46.93019805	55.89352977
Ta01435	0.622917045	0.911775776	0.320868479	0.252758328	0.220499458	0.17468228	0.49590077	0.300066079	0.202643899
Tarvense_09731	89.5868696	212.0374999	88.80589969	72.83586652	46.54810765	66.50542012	53.27903886	117.513535	72.72021069
Ta01438	9.463213729	49.05092199	44.18838361	8.226493694	9.21681334	37.49005249	6.472939225	7.481708358	31.85851587
Tarvense_09732	0.40041807	2.130543502	3.261406781	1.943079644	4.149699525	4.5679874	0.981677987	0.410268851	3.415997158
Tarvense_09733	1.227948749	50.93935828	17.36147369	17.20336367	38.47806217	9.731135742	1.779291351	1.572697263	10.00192388
Ta01441	0	0	0	0.015797395	0	0.406947653	0	0	0
Tarvense_09734	0.104509116	0.193685773	0.159392061	1.054476148	0.298693025	0.401860807	0.092032311	0.11396357	0.094084667
Ta01443	0.00894267	0.129285253	0.008214822	0.026302663	0.014187919	0	0	0.022792714	0
Tarvense_09735	108.5710907	194.1699874	99.22400999	92.93607759	98.64870528	73.7897831	66.37830449	82.57800269	73.10378664
Tarvense_09736	1.174559673	1.258957524	3.420798842	9.557424263	7.541998879	0.020347383	0.184064623	2.547085785	0.144745642
Tarvense_09737	6.660287237	6.29478762	6.118202947	5.916124606	6.187212659	0.366252887	7.063479889	7.350650253	6.600401289
Tarvense_09738	44.80237747	71.42162877	90.6879521	44.67242784	60.88537285	82.38990958	58.68593714	60.94771714	64.16574323
Tarvense_09739	152.2589712	8.183223906	97.04953446	79.2233854	56.4597023	0.579900405	286.3022434	48.57127346	90.31158283
Ta01449	3.723888054	0.372845113	4.965675738	17.41662851	5.792511162	5.717614518	5.322535334	7.567181036	5.370063329
Tarvense_09740	19.27345645	6.391630507	12.49388538	23.0562987	22.03394439	15.99304275	22.36385163	21.16303491	12.8678876
Tarvense_09741	106.2843031	37.13924696	66.44809794	59.08755121	49.49770127	24.97641218	132.8102945	108.7337816	99.71527298
Ta01454	0.306987187	0.807185459	0.404610616	0.76356711	0.554715618	1.071594906	0.168725904	0.246959056	0.043423693
Tarvense_09742	3.483637212	22.56439255	2.23148885	2.811936395	7.91536516	4.700245387	0.73625849	0.968690343	2.590946997
Tarvense_09743	0.667363451	0	0.539480821	0.537111446	0.469374753	0.427295035	0.981677987	1.846209831	1.042168625
Ta01457	1.027739714	28.47180862	1.716529885	3.743982728	3.072271113	16.8018512	1.733275195	1.800624403	5.789825692
Tarvense_09744	0	0.048421443	0.398480152	0.015797395	0	0	0	0.045585428	0.028949128
Tarvense_09745	33.85534785	36.00134304	8.214821592	10.4736732	8.619427291	18.33299175	18.66722047	16.14863784	13.30212453
Tarvense_09746	32.28263914	20.53069193	4.818544605	12.97756038	8.160720145	5.310666866	16.36641268	7.688780165	4.487114911
Tarvense_09747	37.66599315	31.28025233	56.3296447	29.82548266	34.82974023	38.24290565	31.11842524	40.58242721	32.7824273
Tarvense_09748	19.9408199	53.26358756	28.75187557	57.32874818	32.35485516	24.46772761	36.51381949	55.36635131	29.94787339
Tarvense_09749	0	0	0.073565566	0.047392186	0.042670432	0	0	0.045585428	0
Tarvense_09750	0	4.745301437	0	1.998370528	0.693394522	0	0	0.045585428	0.231593028
Tarvense_09751	30.5785933	44.64457066	12.08927476	19.02796285	12.58777748	19.51313994	22.80867447	24.77568008	13.17185345
Tarvense_09752	7.034010769	55.15202384	24.60768199	9.510032077	16.62013332	23.58261647	7.715375427	8.444700523	11.82571898
Tarvense_09753	0	0	0	0	0	0	0	0	0
Tarvense_09754	63.18824053	37.72030428	168.2567115	94.65665092	129.7527834	56.08756021	103.8098395	149.3758118	87.02542252
Tarvense_09755	37.59031413	19.02962719	19.5316579	26.21182844	24.10879415	22.49403149	27.04983015	34.87285236	19.66007686
Ta01470	123.8826773	12.92852534	14.83976868	29.09090377	11.10497996	137.6754777	27.82443543	146.0063649	4.342369269
Tarvense_09756	2.082173966	11.04008906	3.316580956	3.976994311	3.09712664	8.118605668	2.224114189	1.618282691	6.701723238
Tarvense_09757	0.040041807	3.341079583	7.148120878	4.604940781	6.261885915	4.456076795	3.098421145	0.182341712	8.004434019
Tarvense_09758	1.187906942	8.425331122	4.41393399	4.41734671	4.288378429	19.96078236	1.902001099	1.572697263	2.837014589
Tarvense_09759	55.72484812	1.743171956	83.88522155	38.01643221	47.71621073	8.403469025	97.27815299	50.46306871	121.663489
Tarvense_09760	0.026694538	0.096842886	0.049043711	0.102683071	0.064005648	17.66325765	0	0.011396357	0.332914977
Tarvense_09761	0.026694538	2.54212577	0.987004684	0.134277862	0.064005648	10.57555212	0.015338719	0.353287066	0.028949128
Tarvense_09762	5.418991218	3.244236697	1.912704729	3.56231268	2.282868119	7.772700164	8.380002101	2.894674673	3.871945931
Tarvense_09763	15.1624976	31.42551666	15.32615969	12.40885415	19.18035924	22.10743122	9.602037807	10.67838649	15.0535468
Tarvense_09764	58.94153995	114.2019739	67.91940927	42.36466532	59.36385191	93.12997029	61.15547083	66.56418375	67.777147
Tarvense_09765	0	0.290528659	0.122609277	5.868732419	5.429812489	3.321710214	0	0.102567213	0.839524725
Tarvense_09766	0	0	0	0.007898698	0	0	0	0	0
Tarvense_09767	85.48258438	8.328488236	7.40560036	34.32379102	13.59053263	8.891806208	19.43415639	23.4195136	1.765896836
Tarvense_09768	0.53389076	7.521302777	25.36785951	18.51059815	22.95669249	1.139453427	0.153387185	47.35186326	0.260542156
Tarvense_09769	19.60046454	14.38116864	26.95564966	14.03598588	18.49229853	15.32157912	11.42228354	19.77267936	19.07747565
Tarvense_09770	58.90376718	24.98546471	51.2997217	66.10815072	52.14860187	66.25616468	59.30454766	70.98790764	48.64901038
Tarvense_09771	56.5323579	95.77761471	39.64570988	27.91004846	36.61123077	32.44898845	34.55813287	41.89186863	35.30346216
Tarvense_09772	72.23101529	84.93121143	122.5491989	101.0967751	191.3491523	223.226048	43.94542862	87.69496697	114.9714637
Tarvense_09773	20.27450163	7.456902258	13.00884434	14.62443886	19.46838466	53.01510544	15.60714612	12.58157811	15.37922449
Tarvense_09774	8.811066165	2.469493605	1.397745763	4.778712132	1.642811637	2.685854507	2.745630619	4.404691973	1.461930987
Tarvense_09775	13.32057447	18.98120575	14.25945897	21.77670966	20.33246091	13.44961992	15.33871854	16.84381562	10.50853363
Tarvense_09776	86.03649605	30.69919501	54.88604307	95.92178533	75.54800009	47.18558031	68.98082486	114.8505483	37.87747391
Tarvense_09777	30.81884415	2200.092674	78.34732832	54.8327597	81.56453102	70.14760161	34.71152006	35.35149936	103.2687785
Tarvense_09778	22.7837882	13.26747545	12.79427811	22.18151792	14.82797517	13.76500435	26.73538642	32.65056275	16.13190183
Tarvense_09779	0.080083614	0.290528659	0.122609277	7.306295408	4.075026269	0.122084296	0.046016156	0.11396357	0.028949128
Tarvense_09780	11.9324585	36.26766098	20.9416646	9.458690541	13.00381419	19.19775551	13.26799154	12.07250284	16.68193527
Tarvense_09781	4.791669575	2.324229275	4.266802857	5.55278451	6.827269141	2.818112494	3.865357073	3.054223671	3.828522239
Tarvense_09782	8.582293974	35.83186799	15.30163783	12.19558931	17.59088565	11.50644488	16.3817514	12.50180361	17.99188334
Tarvense_09783	4.778322306	26.68021522	28.46165941	41.95788238	40.65958802	5.367639537	1.794630069	29.5108664	2.619896126
Tarvense_09784	12.32620293	8.231645349	35.01316355	39.4776913	24.53549848	140.2672256	14.86321827	48.23132013	13.64951407
Tarvense_09785	0.553911664	1.936857729	3.948018735	10.91600027	7.136629774	0.376426579	4.670639796	0.205134426	30.3893476
Tarvense_09786	170.0144428	328.7656205	172.7380806	147.2449167	163.1407964	204.9752596	106.5580777	153.5260231	160.7207846
Tarvense_09787	33.64179154	24.00105677	65.96379129	41.37337875	53.95676143	42.66846137	96.01777049	54.77089165	134.4904135
Tarvense_09788	13.00918269	6.488473393	8.325169942	5.521189719	4.416389726	2.095780411	13.18746327	8.501682308	12.41917611
Tarvense_09789	3.779946584	1.35580041	2.697404105	1.769308293	1.621476421	0.376426579	3.527905265	3.24796174	2.837014589
Tarvense_09790	150.8241398	136.6453128	98.45218459	57.09968595	59.0932147	18.98410799	141.4421584	106.8408467	151.7875178
Ta05513	0.333681725	1.113693194	0.674351026	0.426529678	0.736064954	0.305210739	0.230080778	0.045585428	0.463186055
Ta05514	8.595641243	4.93898721	14.52919938	3.886159287	10.53959674	2.451859607	3.857687713	5.652593063	5.456910715
Tarvense_09791	0.053389076	2.421072162	1.796225915	2.314318437	4.981772951	3.306449677	0.429484119	0.279210746	4.03840342
Tarvense_09792	44.11272408	101.2008164	161.9300728	78.96328129	209.4638175	276.4785056	39.84232141	50.54854139	159.4807487
Tarvense_09793	52.21451637	100.4260733	49.86519316	29.52533215	35.60314181	62.16125393	39.69660359	38.27466492	41.83149062
Tarvense_09794	9.142879273	3.970558345	9.980395188	12.07710884	19.37237619	21.22232008	6.856407188	8.558664093	9.220297414
Tarvense_09795	4.678217788	16.26960493	10.58118065	10.36309143	15.34002035	17.60048597	9.954828334	4.330615653	12.40470154
Ta05522	123.7238448	66.57948444	178.3535855	44.07868273	67.66783804	43.21957023	200.9218742	121.120482	491.5658992
Tarvense_09796	66.31363705	60.52680404	54.94734771	43.00311706	48.45227569	62.20367822	50.61516361	68.82601872	49.47883714
Tarvense_09797	0.026694538	1.162114638	0.11034835	0.292251816	0.320028241	2.726549272	0	0.341890709	0.086847385
Tarvense_09798	0.026694538	1.936857729	13.43797681	0.031594791	0.298693025	0	0	0.022792714	0
Tarvense_09799	0.186861766	1.64632907	0.11034835	0.142176559	0.074673256	0.315384431	0.153387185	0.148152641	0.202643899
Tarvense_09800	0.080083614	0.823164535	0.134870205	0.031594791	0.202684553	0	0	0.068378142	0.057898257
Tarvense_09801	32.27369647	25.13072904	24.42989854	19.34391076	18.03892518	1.142810745	48.91517343	35.04003692	63.28424227
Tarvense_09802	0.694057989	0.871585978	0.564002676	0.600301028	1.386789044	0.4679898	0.383467964	0.649592348	0.448711491
Tarvense_09803	42.67121903	12.58957524	39.38209993	64.61332217	55.59957307	45.97491105	44.03746093	51.20383192	41.51305021
Ta05530	0	0	0	0.015797395	0	0	0	0	0
Tarvense_09804	168.7939685	4.79372288	65.72163797	97.73256179	81.62853667	158.1632573	169.9939558	85.08520122	110.0066881
Tarvense_09805	230.0828927	48.85723622	18.33621745	38.53379692	24.66350977	156.0305464	42.62476496	70.69730054	28.97807759
Tarvense_09806	32.56733639	23.24229275	31.99489096	311.6352206	247.0458006	32.07256187	17.77757479	26.24581013	27.67536681
Tarvense_09807	0.240250842	0.387371546	0.355566905	0.560807539	0.661391698	0.376426579	0.383467964	0.444457922	0.246067592
Tarvense_09808	13.2671854	7.166373598	19.88722481	14.49411035	19.24436489	14.48733643	13.49807232	19.00912345	18.36822201
Tarvense_09809	15.04237218	5.665308858	9.96813426	15.51304236	12.76912682	14.97567361	10.39965117	15.12296571	12.96920955
Tarvense_09810	32.44721097	57.62151745	16.77294916	21.02104125	17.56240313	12.00495575	20.99870568	34.49677258	10.17315798
Tarvense_09811	0	0	0.049043711	0.308049212	0.10667608	0	0	0	0
Tarvense_09812	0	0	0	2.006269225	1.216107316	0	0	0.049346226	0
Tarvense_09813	39.88163981	15.32538678	43.67035941	35.88378382	41.86854804	7.019847007	34.09797132	41.39726674	43.65528572
Ta05542	5.205434914	0.968428865	1.422267619	3.475427005	2.60289636	0.447642418	1.717936477	3.749401447	0.202643899
Tarvense_09814	38.1198003	25.56652203	35.80803949	56.36510706	64.58169903	35.97417249	33.03959974	20.84849546	48.02660411
Tarvense_09815	0.186861766	1.35580041	0.796960304	16.28711474	7.285976287	5.032619882	0.030677437	0.444457922	0.289491285
Tarvense_09816	58.75467819	43.86982757	50.03280004	62.21804208	56.77695697	48.79638086	48.1482375	65.66580893	48.35474248
Tarvense_09817	16.56396084	5.762151745	17.1223856	32.55843208	28.97535694	16.95954342	18.86662381	21.93228901	19.00510283
Tarvense_09818	26.5744126	53.42095725	46.34630689	32.16610376	43.79938509	68.52316832	28.50961599	29.16327752	54.84412387
Tarvense_09819	17.25801883	8.957966998	15.43650804	12.52733461	11.2863293	8.027042447	16.01362216	17.67574968	15.47330916
Tarvense_09820	27.48563066	10.37187314	30.25996968	21.21985147	24.8341915	35.50618269	33.37705155	26.80423162	25.84433443
Ta05550	0	3.631608242	0.220696699	0.292251816	0	68.91658496	0.061354874	0	0.289491285
Tarvense_09821	27.58880505	25.46967914	21.01216493	19.39130295	18.61497602	22.89080546	26.33657974	23.71581888	25.79367346
Tarvense_09822	3.310122715	2.421072162	0.907308653	4.47066292	3.909678344	1.994043498	0.153387185	23.44230631	0.065135539
Tarvense_09824	251.6817103	130.0924389	83.09512737	132.5788517	87.73254198	32.74575502	100.5887086	322.1750119	64.39487558
Tarvense_09825	25.51997835	22.95176409	26.88821455	29.22518163	27.28240754	28.9339781	21.07539928	26.84605625	28.39909502
Tarvense_09826	28.36294665	10.89482473	24.70576941	43.64227968	35.18358479	44.47429158	31.26291597	33.33434417	29.47745005
Ta05556	0	0	1.287397414	0	0	0	0	0	0
Tarvense_09827	10.78459336	10.55587462	21.33401428	13.06444606	17.62288847	19.78782961	19.1887369	13.19698138	15.51673285
Tarvense_09828	25.24635933	9.200074214	9.759698488	16.16863427	12.11840273	8.505205938	20.34174837	18.39941835	19.52618715
Tarvense_09829	13.92120158	2.178964945	9.710654777	7.085131871	8.523418818	13.86674126	33.62247104	20.63880249	41.52752477
Tarvense_09830	241.8124727	1008.694684	368.8630226	177.5449531	324.176127	457.9788882	186.3961077	261.2321952	404.7293697
Tarvense_09831	13.44069989	14.18748287	11.43944559	16.69784702	16.92416014	10.86550232	9.187892407	7.954657173	13.12842976
Tarvense_09832	0	0.096842886	0.024521855	0.181670048	0	2.085606719	0	0.034189071	0
Ta05563	0.707405258	0.581057319	0.833743087	38.90898506	37.33844161	0.149248052	0.184064623	2.074136971	0
Tarvense_09833	133.6648908	67.83844197	48.05670631	113.4766411	61.89879561	46.07664796	82.66035422	130.3663464	41.67227042
Tarvense_09834	3.937444358	0.677900205	1.630703391	3.770285391	3.214470329	1.622703765	3.355344681	2.210893254	1.7803714
Tarvense_09835	25.43989474	25.95389357	90.6245631	58.93613317	90.49726596	36.41164121	51.31568288	36.62789134	81.60281652
Tarvense_09836	83.82979206	95.75340399	86.2924095	61.90999287	73.51582076	63.4278785	64.38427108	117.8797	53.4545657
Tarvense_09837	7.714721488	4.018979788	4.401673062	4.241600685	3.285623274	2.421338533	5.537277394	8.045828029	6.310910004
Tarvense_09838	7.407734301	4.454772777	1.078961642	2.843531186	0.59738605	1.119106045	0.276096934	22.2001034	0.27501672
Tarvense_09839	0.013347269	0.677900205	16.08020674	27.42688512	26.75788126	0	0.720919771	0.045585428	29.46051481
Tarvense_09840	0.013347269	0.677900205	15.96679316	30.00320336	23.35139398	0	0.782274646	0.056981785	39.92084814
Tarvense_09841	0.213556304	4.551615664	9.563523644	0.015797395	0.896079075	0	0	39.37441337	0.057898257
Tarvense_09842	0	0	0.26974041	0	0.005333804	0	0	0	0
Tarvense_09843	40.32209968	29.97287336	72.05747238	60.40529095	80.7502725	10.60098635	62.39284525	30.18518885	101.1941392
Tarvense_09844	0.200209035	0	0.049043711	0.379137491	0.362698673	0.213647518	0.184064623	0.102567213	0
Ta05574	0.093430883	0.290528659	1.802356379	0.631895819	0.501377578	0.284863357	0.030677437	0.125359927	0
Ta05575	0.026694538	0	0.416871543	0.142176559	0.170681729	0.122084296	0.030677437	0.205134426	0.065135539
Tarvense_09845	76.54658778	27.84232986	70.255116	148.7970108	100.3555226	119.7443468	132.8946574	106.7154868	75.01442912
Ta05577	64.44728842	369.9059313	139.5416187	73.56452138	153.9531056	170.3330268	44.2138562	67.96126315	136.5964626
Tarvense_09846	13.12703907	4.79372288	6.596379129	23.93566072	20.99385261	16.22703765	20.12439873	10.62710289	14.93775028
Tarvense_09847	0.587279836	0.121053608	0.723394737	0.150075257	0.373366281	0.752853157	1.610565447	0.501439707	1.085592317
Tarvense_09848	0	0	0	0	0	0	0	0	0
Tarvense_09849	12.29950839	4.842144323	6.253073152	9.991852639	7.851359512	6.785852106	7.782865788	9.253841869	4.255521883
Tarvense_09850	702.9261811	1467.50868	915.4907383	344.9842333	617.2136129	1745.165809	503.7311863	783.8383562	767.4872798
Tarvense_09851	4.217737007	0.009684289	1.177049064	1.062374846	0.151160006	40.22677545	7.117165403	3.73800509	2.981760231
Tarvense_09852	0.026694538	0.024210722	0	0.221163537	0.064005648	0	0.007669359	0	0.028949128
Ta05585	0	0	0.564002676	0.031594791	0	0	0	0	0.028949128
Tarvense_09853	52.33464179	131.4482393	53.3534271	42.07636285	48.47009059	62.48681205	44.47461441	63.21752956	34.91264892
Tarvense_09854	28.40298846	39.3182119	59.08541082	39.69490548	45.82804411	61.40331392	30.73879196	25.05489082	39.15485421
Tarvense_09855	13.96124339	3.486343913	9.342826945	132.9706271	48.8736462	21.26301485	3.067743708	3.51007795	2.489625047
Tarvense_09856	0.240250842	1.016850308	0.171652988	4.920888691	1.269445356	2.40099115	0.276096934	0.056981785	0.028949128
Tarvense_09857	0.734099796	1.452643297	0.257479483	9.660107334	2.176192039	4.796895454	0.613548742	0.307701639	0.144745642
Tarvense_09858	0.493848953	2.372650718	0.404610616	13.00915517	3.168279586	7.538705264	0.95100055	0.262116211	0.231593028
Tarvense_09859	13.55415168	16.61823932	6.510552635	8.990060805	6.976615654	6.378904454	10.61439323	10.98608813	10.21180506
Tarvense_09860	8.862586623	0.484214432	4.180976362	4.697118584	7.670010176	5.717614518	14.63313749	12.38214186	7.121485601
Tarvense_09861	12.13266753	9.006388441	5.983332742	6.517768413	9.046131612	7.782873855	9.233908562	12.08583658	3.676539314
Tarvense_09862	0.093430883	0.193685773	3.310450492	0.655591912	1.013422763	14.42629428	0.613548742	0.968690343	0.115796514
Tarvense_09863	1.267990556	0	1.226092775	0.860958053	1.178770688	1.00719544	0.812952083	1.766435332	0.057898257
Tarvense_09864	46.94234511	5.907416074	56.60870342	36.11284606	32.97357643	20.86624088	39.9573618	50.03000715	40.90410529
Tarvense_09865	84.72846368	246.7798854	39.05105488	39.66465347	39.11811866	70.69698094	55.43412881	108.128635	65.29475924
Tarvense_09866	2.335772077	3.389501026	2.292793489	14.29664291	10.7529489	2.63498605	1.533871854	4.763677218	3.864708649
Tarvense_09867	98.2589907	97.64184028	123.2922112	82.65987183	119.8132396	150.2298128	82.90577372	97.80353562	101.7489493
Tarvense_09868	47.19367419	19.65910595	19.34774399	30.77332639	31.92815084	30.00221568	21.16743159	36.09511165	18.26690006
Tarvense_09869	58.00055749	21.69280657	36.3843031	47.87005764	49.8088754	55.37875914	66.52402232	56.22962535	53.15059985
Tarvense_09870	0.106778152	0.290528659	0	0.142176559	0.130144818	0	0	0.182341712	0
Tarvense_09871	0	0	0.545611285	0.260657025	0.128011296	0.183126444	0.030677437	0.051283606	0.159220207
Tarvense_09872	0.694057989	0.774743092	0.735655665	0.59240233	0.780868908	0.518858257	0.705581053	0.433061565	0.361864106
Tarvense_09873	15.41609571	39.51189768	36.74600046	25.35008052	48.7104318	59.74500224	9.187892407	15.48764914	44.6142256
Tarvense_09874	4.631502347	0.871585978	2.740317352	1.224298149	4.01102062	0.020347383	1.99403341	12.49040725	0
Tarvense_09875	4.791669575	18.35172698	16.53999153	5.418506648	10.13156073	3.225060146	9.663392681	8.30794424	5.847723949
Tarvense_09876	101.1122364	51.81094426	45.13124895	58.39902173	36.61656457	21.1460174	98.39941332	88.50513399	83.97664505
Tarvense_09877	51.77405649	30.98972367	14.33302454	32.13719453	17.02016862	17.14266986	38.36980443	21.76704183	24.34621703
Tarvense_09878	698.7261959	6.682159166	19.69104996	153.0846609	56.19695912	50.49711684	710.3053782	214.5877038	84.87884464
Tarvense_09879	37.89289672	24.50125028	23.6390687	27.4124305	22.45531491	40.84991405	34.84956853	28.31139983	35.44097052
Tarvense_09880	12.8801146	6.633737723	12.34062378	6.147793411	8.107382105	6.032998949	9.417973185	8.490285951	6.803045188
Tarvense_09882	0.373723532	0	4.266802857	0.892552844	2.346873767	0	5.307196615	0.11396357	9.437415878
Tarvense_09883	0	0	5.762636042	0.379137491	1.856163798	0	2.188374974	0.091170856	7.020163651
Tarvense_09884	0	0	1.029917931	0.521314051	1.130766451	0	1.748613914	0	5.992469591
Tarvense_09886	0.053389076	0	0.98087422	0.157973955	0.128011296	0	0.797613364	0.022792714	3.748912135
Tarvense_09887	0.300313553	0	8.643954063	0.438377724	1.546803165	0.020347383	4.126115288	0.558421492	7.555722528
Tarvense_09888	0	1.743171956	2.305054417	0.110581768	0.426704321	0	0.092032311	0.051283606	0.028949128
Tarvense_09889	0	43.04666303	16.2579902	0.537111446	1.557470773	0.010173691	0.061354874	0.022792714	0.260542156
Tarvense_09890	1.114496962	0	3.659886933	0.612149075	1.1947721	0.213647518	3.535574624	0.125359927	9.292670235
Tarvense_09891	12.46634926	6.972687825	14.14911062	12.85118122	12.40642814	10.72815749	16.42776756	12.8209016	15.75556316
Tarvense_09892	0.347028994	0.581057319	0.76017752	49.7736438	41.91836577	0.061042148	0	0.649592348	0.057898257
Tarvense_09893	83.03776512	40.52874799	50.53954418	129.2595819	98.95273211	67.50244187	127.2730171	101.1426682	100.885252
Tarvense_09894	282.3801621	191.8457581	1164.844291	251.1430439	526.4216009	515.1583907	524.118644	1271.526079	372.0059987
Tarvense_09895	19.64717998	18.73909853	12.31610192	22.13215106	18.91366904	13.08336703	8.957811628	13.09441417	11.23226184
Tarvense_09896	2.82962103	54.66780941	41.33158744	9.170388074	21.93260212	5.890567271	20.33914079	15.38508193	20.959169
Tarvense_09897	0	16.02749771	0.539480821	2.748746813	0	0.006816373	0	0.273512568	0.028949128
Tarvense_09898	16.64404446	7.892695247	8.190299736	9.35995682	8.171387753	4.974935052	8.850440599	7.920468102	10.36378799
Tarvense_09899	60.70337946	62.12471167	41.69021958	36.39719918	32.79222709	36.78806779	33.78352759	35.01530683	36.8232914
Tarvense_09900	53.00867888	29.10128738	37.23030711	98.31445885	35.77382354	26.22777621	41.15378185	97.96308461	45.70343655
Ta05626	0	0	0.024521855	0.229062234	0.02666902	0	0.007669359	0	0
Tarvense_09901	64.28712119	21.4991208	66.17835753	52.94892029	59.86661628	18.33299175	74.34676877	46.6794782	100.89495
Tarvense_09902	0	0	0	0	0	0	0	0	0
Tarvense_09903	0	0	0	0.047392186	0	0	0	0	0
Tarvense_09904	2.909704644	2.953708037	3.445320697	13.61403745	5.269798368	27.59105084	5.031099682	6.165429127	3.126505874
Tarvense_09905	7.354345225	36.80029686	9.673871994	5.710758465	6.475238076	9.573443526	10.10821552	6.723850619	16.66022343
Ta05631	3.310122715	9.151652771	15.22807226	8.143557368	16.46225272	43.7417858	7.1555122	4.387597438	12.08626113
Tarvense_09906	0.040041807	0	0.024521855	0.023696093	0.042670432	0.488337183	0	0	0.028949128
Tarvense_09907	0.013347269	9.829552976	0.122609277	0.015797395	0	1.739701215	0.092032311	0.022792714	0.347389542
Tarvense_09908	21.65594397	200.7553036	7.724384482	5.319772927	7.574001703	12.00495575	10.66040939	139.5218377	2.214608327
Tarvense_09909	22.75709366	36.99398263	29.1197034	11.72561679	14.74796811	62.92428078	54.24537812	53.08423082	31.03346571
Tarvense_09910	6.953927155	5.277937312	13.26632382	11.85333873	14.73196669	4.588334783	9.387295748	3.900403177	15.69042762
Tarvense_09911	0	8.037959577	0.024521855	0	0.023468738	2.991065246	0.030677437	0.045585428	0.405287798
Tarvense_09912	13.6542562	9.684288646	11.56205487	13.83456909	10.21423469	26.26847097	11.53471634	14.32522073	9.701576675
Ta05639	17.84529867	38.01083294	37.97209324	14.98382961	28.77053886	32.96275986	9.632715244	17.69854239	23.27509928
Tarvense_09913	21.46240857	65.51421269	14.43111196	10.40258492	13.72921154	7.192799759	8.09884339	20.03479557	4.631860553
Tarvense_09914	19.01985834	11.52430349	22.49880242	21.82410185	23.34072638	31.12640857	24.26585273	29.2202593	19.51171258
Tarvense_09915	45.31397829	36.99398263	17.51473529	18.72386299	17.24418839	40.42516244	40.96971723	28.0008491	22.15085988
Ta05645	11.53871406	11.18535339	8.852389835	7.365535641	7.499328447	21.53770451	12.50105561	8.216773384	11.94151549
Tarvense_09916	0.13347269	0.387371546	2.709665033	5.228937903	6.699257845	2.970717864	0.276096934	4.71809179	0.318440413
Tarvense_09917	14.38835599	8.328488236	64.9093515	16.5833159	25.84761426	73.98817008	31.68979251	59.93913954	39.06684886
Tarvense_09918	0	0	0.122609277	0.110581768	0.021335216	0.122084296	0	0.022792714	0.014474564
Tarvense_09919	6.500120008	2.033700616	5.125067799	7.638040713	6.496573292	26.61946332	12.05623277	9.037311086	8.858433308
Tarvense_09920	30.7521078	43.48245602	19.85044203	25.07046662	18.43362668	16.1659955	24.35282327	23.40811724	21.63947352
Tarvense_09921	30.25558939	3.195815253	35.99808387	12.09290624	8.918120316	0	76.08004397	9.698299791	0.926372111
Tarvense_09922	0.240250842	68.27423496	2.427663694	22.40994826	7.800688374	0.752853157	0.444822838	1.071257556	0.911897546
Tarvense_09923	0.53389076	38.73715459	1.238353703	10.76592502	2.826916129	0.305210739	0.322113089	0.592610563	0.463186055
Tarvense_09924	5.53911664	22.46754966	5.762636042	9.968156546	7.851359512	5.015629818	3.313163205	5.230927855	4.226572755
Ta05653	32.2603492	77.76483783	21.13783944	14.94694269	16.74814461	18.3940339	24.9867725	66.73706648	7.642569913
Tarvense_09925	51.01326216	13.65484699	6.768032117	14.41117402	12.25708163	13.86674126	42.54960524	47.68805579	2.957587709
Ta05655	5.665915695	1.64632907	4.499760484	99.80533805	111.7645294	0.040694765	1.917339818	4.102688513	0.115796514
Tarvense_09926	16.09680643	13.84853276	6.15498573	7.36948499	8.843447059	14.54837858	8.420956479	6.416148981	5.370063329
Tarvense_09927	0	0.387371546	16.02503257	0.094784373	0.960084723	0.020347383	0	0.022792714	0
Ta05658	0.013347269	0	0	0.007898698	0	0	0	0	0
Ta15302	0.667363451	0	0	0.063189582	0.042670432	0	0.092032311	0.11396357	0
Tarvense_09928	0	0.677900205	0.049043711	0.015797395	0	0	0	0	0
Tarvense_09929	73.07629784	27.16442965	74.83763775	127.1650842	99.16960458	131.9731237	81.4409261	99.01154946	58.21669733
Ta15305	0	0	0.012260928	1.342778615	0	0	0	0	0.010855923
Tarvense_09930	20.07429259	37.11503624	21.71410304	13.31522971	17.46287435	17.78361242	18.48315584	20.42420909	24.40411529
Tarvense_09931	4.882831422	10.02323875	4.197283396	6.2873634	7.947367985	1.912653967	3.405195516	2.275510599	10.24799147
Tarvense_09932	10.49242164	51.61725849	7.595644741	18.48295271	18.16693648	27.01115044	9.924150897	7.646955535	5.123995737
Tarvense_09933	32.02009836	50.93935828	37.13835015	27.39268376	34.54384833	43.50270406	33.18071595	40.16987909	28.49173223
Tarvense_09934	33.95545236	8.425331122	18.04808565	27.2347098	21.98594016	17.14266986	35.69319805	50.21234886	12.70866739
Tarvense_09935	0	2.517915048	0.282001338	0.031594791	0.021335216	0.101736913	0	0.022792714	0.144745642
Tarvense_09936	0	3.486343913	0.26974041	0	0	0.213647518	0.061354874	0.022792714	0
Tarvense_09937	0	0	0.049043711	0.031594791	0	2.278906854	0	0.022792714	0.057898257
Ta15313	0	0.096842886	0	0.371238794	0.245354985	6.412782846	0	0.045585428	0.202643899
Tarvense_09938	35.68739399	169.3699768	31.4615406	33.3601499	20.33246091	35.29762201	26.0604828	50.47446507	23.63696339
Tarvense_09939	0.613974375	0	0.686611954	0.80171782	0.192016945	0.335731813	0.322113089	1.344770124	0.119415155
Tarvense_09940	153.1976847	95.60813966	253.8052505	92.02117143	144.1300521	185.5070874	209.6445433	244.0567456	132.2873849
Tarvense_09941	0.427112608	0.193685773	5.137328727	0.387036189	0.448039537	0.732505775	0.475500275	0.695177776	0.289491285
Tarvense_09942	0.013347269	38.91486128	0.711133809	0	0.096008472	0	0	0.288669722	0.144745642
Tarvense_09943	3.149955487	1.016850308	17.23886442	6.176781631	12.23574641	11.05880246	5.613970986	6.005880129	10.24799147
Ta14022	17.75186778	21.45069935	19.62361486	16.03435641	13.76654817	11.62852917	9.724747556	26.41675548	11.52175313
Tarvense_09944	0.164571827	0	1.09122257	1.330930569	0.917414291	1.54640108	0.199403341	0.364683423	1.360609038
Tarvense_09945	33.07453261	1.743171956	15.63476724	13.78322755	19.17502544	3.204712764	13.54408847	18.03473492	7.005689087
Tarvense_09946	15.70973563	29.73076614	78.79485218	20.17327402	41.1662994	56.93706344	11.94886174	25.5107451	20.21372895
Tarvense_09947	64.65030038	149.4285738	93.13805329	79.01067347	43.027797	13.18846126	89.18191718	48.4003281	154.8778373
Tarvense_09948	12.63986375	10.26534597	9.551262716	21.60293831	13.66467251	12.40172971	11.91818431	17.70993875	9.191348286
Tarvense_09949	0	8.425331122	1.894313337	3.447781563	8.438077954	21.56822559	0.337451808	0.22792714	4.964775531
Tarvense_09950	38.41344021	21.25701358	9.95795769	18.79100192	16.25743464	17.60557282	26.91945104	34.26314727	8.858433308
Tarvense_09951	12.02588938	9.103231328	20.67805465	27.88042834	39.60349482	44.36746782	14.90923442	19.87148578	11.05856707
Tarvense_09952	8.155181366	12.00851792	32.7857208	22.57842748	26.94637789	16.79676436	17.80825223	17.98345132	10.59538102
Tarvense_09953	0.507196222	1.7915934	0.367827832	3.712387937	1.712151089	0.040694765	0.245419497	0.296305282	0.057898257
Tarvense_09954	58.34758648	109.7714118	41.30093512	34.33563907	40.33422597	77.31496714	36.44479526	45.08774902	36.25878339
Tarvense_09955	0.080083614	0	0.098087422	0.702984099	0.59738605	0.010173691	0.030677437	0	0
Tarvense_09956	62.15596275	171.1698018	85.36364422	45.16870302	61.20006728	77.21831707	69.51200469	77.17236868	82.49777883
Tarvense_09957	58.79698903	20.43384904	123.8752183	72.15460384	86.14093487	151.8321692	66.23258666	92.71312484	49.90829746
Tarvense_09958	14.92224675	8.328488236	17.31242998	21.92678492	14.97732168	10.44329413	15.72218651	12.18270561	16.31529456
Tarvense_09959	0	0.387371546	0.049043711	0	0.021335216	0.010173691	0	0	0
Tarvense_09960	16.1101537	29.73076614	14.23493712	14.07547937	12.89713811	7.660789559	9.648053963	35.39708478	7.83797653
Tarvense_09961	1.968722179	9.103231328	3.016188226	2.638165045	3.808336068	5.900740962	1.871323662	1.869002545	5.500334407
Tarvense_09962	0	0	0	0	0	0	0	0	0
Tarvense_09963	0	0.387371546	0.514958965	0.078986977	0.085340864	0	0	0	0
Tarvense_09964	9.703464571	9.030599163	3.482103481	8.638568755	6.229883091	14.34490475	9.325940873	8.399115095	12.11521026
Tarvense_09965	2.389161153	5.616887415	6.338899646	4.928787389	6.45390286	11.51661857	3.957389384	3.96593223	5.558232664
Tarvense_09966	0.720752527	0.774743092	2.94262266	105.9715354	93.67631983	0.025434228	0	1.413148266	0.031844041
Tarvense_09967	0	0	0	0.150075257	0.256022593	0.005086846	0	0	0
Tarvense_09968	38.66703833	70.42898918	33.85242152	29.67011527	34.24302179	35.56722483	28.76009727	28.4794961	33.50861619
Tarvense_09969	0	0.774743092	0.122609277	0.325821282	0	1.54640108	0.015338719	0.136756284	0.159220207
Tarvense_09970	21.53581855	54.23201642	74.06826453	19.61641583	34.33369645	7.74217909	14.90923442	49.36901844	11.20331271
Tarvense_09971	0.093430883	0.726321648	1.324180197	0.853059356	1.429459476	1.261537723	0.306774371	0.353287066	0.730965494
Tarvense_09972	1.263585957	6.536894836	7.111338094	6.18073098	10.27290654	8.006695064	1.886662381	3.156790884	8.033383147
Ta14052	24.82592036	18.5938342	82.13595499	33.94070418	35.92882388	61.67373064	15.98294472	31.05222369	23.550116
Tarvense_09973	51.14673485	42.87718798	36.32912892	25.41405997	29.28258405	28.4558146	42.6876537	41.41436127	30.41105945
Tarvense_09974	13.18710178	15.83381194	19.44583141	29.96765922	25.14355213	7.467489424	18.91263996	24.4793748	16.09571542
Tarvense_09975	17.0778307	23.29071419	53.89903838	48.02668882	29.22924601	43.27888285	14.32636312	32.6391664	30.81634724
Tarvense_09976	11.95915303	220.293356	26.52651718	265.9590262	71.3076259	35.24675356	4.141454006	262.6746321	5.81877482
Tarvense_09977	27.36190147	39.26979046	37.45504992	54.75772207	37.7153282	25.72926533	36.21471448	58.01315521	43.04735402
Tarvense_09978	30.37838427	36.8487183	15.15046059	25.26927684	21.84726125	14.89601361	15.27736367	19.18576698	13.02710781
Tarvense_09979	2.242341194	1.452643297	0.809221231	9.470538588	9.392828873	23.58261647	0.705581053	7.96605353	0.938385999
Tarvense_09980	22.65031551	19.85279173	47.92392046	32.18719328	39.49863224	18.29229698	68.11157969	37.83590518	172.2859614
Tarvense_09981	0.006673635	2.082122059	3.236884926	2.993606443	6.272553523	5.005456126	0.567532586	0.250719854	5.02991107
Tarvense_09982	0.026694538	1.597907627	1.36096298	0.987337217	2.816248521	2.329775311	0.21474206	0.068378142	1.794845964
Tarvense_09983	23.46449892	22.12859956	20.69031558	19.50188472	23.18071226	17.88534933	21.090738	27.14042415	22.11713414
Tarvense_09984	0.587279836	0.387371546	2.133401428	112.7525674	107.3908101	0	0.030677437	1.413148266	0
Tarvense_09985	23.98504241	12.63799668	4.119671724	15.67891501	11.29699691	1.770222289	1.702597758	15.96629613	1.621151194
Tarvense_09986	207.8103049	320.759619	117.6006885	124.6590644	130.5715223	192.426927	126.1762987	157.9364132	168.3705918
Tarvense_09987	31.82429392	2.082122059	9.122130245	22.94176758	11.90505056	2.421338533	43.99911414	17.97205496	42.62759166
Tarvense_09988	8.088445021	13.31589689	8.055429531	4.099424126	5.440480097	8.423816408	6.035785746	5.994483772	5.210843123
Tarvense_09989	15.1624976	25.80862924	16.58903524	8.356822207	10.17689806	14.30420999	11.64208737	19.94362472	10.8848723
Tarvense_09990	48.05016844	79.82274917	39.27788204	69.3071233	38.84076085	53.45053942	68.46437021	76.62340617	39.75439066
Tarvense_09991	32.60737819	74.08480815	46.07043602	28.09171851	31.22408871	38.71089545	43.64018812	33.66483852	54.06973468
Tarvense_09992	140.031805	51.56883704	67.41879559	26.26711933	22.02861059	3.001238938	268.9260828	65.29542733	266.3452984
Tarvense_09993	124.4098945	138.6063813	89.63719059	82.18397529	79.67284409	87.40218208	109.0705598	102.9438624	119.5396361
Tarvense_09995	37.41239504	76.79640897	33.17194002	46.17578698	35.37378824	28.13025648	25.95311177	23.00354657	53.91775175
Tarvense_09996	28.33625211	13.94537565	29.1830924	22.32961851	22.23129514	5.646398679	40.81633004	26.0406757	50.6609748
Tarvense_09997	3.443595405	3.244236697	4.254541929	4.091525428	6.293888739	3.296275986	4.287171832	2.575576678	2.344879405
Tarvense_09998	13.13371271	16.65697647	30.37031803	12.61027094	22.76467554	6.083867406	24.20955964	12.69554168	36.38905447
Tarvense_09999	20.1143344	50.35830096	36.97282763	26.71339575	49.51188919	41.36978967	15.41035036	26.08626113	23.81065816
Tarvense_10000	0.026694538	0.024210722	0.024521855	0.003949349	0	0.040694765	0	0.003760798	0
Ta14080	0.13347269	19.56226307	8.864650763	7.207561686	30.23200117	17.17319094	0.828290801	0.774952275	13.05605693
Tarvense_10001	41.21636671	685.6234254	42.47185372	34.38303125	34.68572752	43.03471426	39.94969244	52.99682076	21.98686306
Tarvense_10002	20.58589341	19.12647008	25.60326933	18.75545778	18.89233383	12.71711414	21.090738	17.36804804	26.32923233
Tarvense_10003	21.11537958	275.9053835	32.76524505	18.02743481	24.24747306	55.12360296	24.28625323	28.27436167	29.15900964
Tarvense_10004	43.29186704	64.64262671	126.5756876	20.77096848	33.80564986	23.56908546	72.78728126	48.41172446	44.5527087
Tarvense_10005	13.90785431	115.0493491	36.77665278	28.72756367	48.76697012	82.17290474	13.17595923	13.93204641	52.87558313
Tarvense_10006	12.59982195	16.99592657	10.87544291	36.72365235	35.48046432	9.314014398	10.20791719	12.10293111	7.903112069
Tarvense_10007	11.87906942	229.1786908	30.99562535	22.92597018	41.67834458	23.46053217	3.435872953	30.47385857	16.7210166
Tarvense_10008	115.6107074	53.45727333	105.131325	90.91930309	83.39050549	74.00343062	151.692257	114.5314503	78.76580193
Tarvense_10009	70.62600619	117.9221933	103.5762715	66.87234973	105.3479631	135.1643055	56.88624529	71.72103528	93.38265113
Tarvense_10010	129.2993995	43.04666303	157.6776152	77.47832611	95.61025049	112.6939787	62.88874602	89.46140231	107.0176906
Tarvense_10011	9.703464571	5.374780199	15.09933252	7.243105826	11.14231659	6.714636267	12.68512023	7.293668468	19.48276345
Ta14092	0	0.14526433	0	0	0	0.379783897	0	0	0
Tarvense_10012	10.14392445	12.34746802	11.21874889	11.51235195	15.9374064	6.495901904	9.264585999	12.72973075	8.380772689
Tarvense_10013	0.053389076	0.096842886	0.147131133	10.26040836	3.733662812	0.061042148	0	0.11396357	0
Ta14094	20.19441801	18.35172698	15.71850937	15.33137231	14.52394834	5.503967001	12.51639433	15.24832564	8.742636795
Tarvense_10014	1340.747854	1989.346574	1260.886468	1188.530082	943.2051534	2196.597622	1249.148118	1812.754458	3444.811239
Tarvense_10015	66.50944148	15.83381194	53.85612514	43.31385183	40.26488652	22.73820009	71.21767019	46.66808184	88.8593498
Tarvense_10016	0.026694538	0	0	1.974674435	0.789402994	5.147887805	0	0	0.028949128
Tarvense_10017	31.88662567	44.49930633	32.50371946	29.26467512	27.13839484	57.89847727	25.08647418	34.09790009	24.17252226
Tarvense_10018	0.53389076	4.842144323	2.570748721	73.51847198	30.87205765	0.915632218	0.306774371	1.297247315	0.260542156
Ta14103	9.383130115	7.79585236	14.09393645	15.06281659	13.1531607	13.05284596	11.55511684	13.58445752	11.56517682
Ta14104	35.18340111	0.290528659	16.89555844	23.96464894	7.179300206	0.096650067	98.24449226	4.83205536	86.77139391
Ta14105	179.5140946	287.2117905	226.3673786	126.0395198	159.4692191	283.2185761	135.3105056	234.6338957	126.4739656
Tarvense_10019	57.5200558	85.27016153	171.064464	51.47320659	74.98795067	76.24164271	86.58323149	90.11669283	83.98865894
Tarvense_10020	11.11827509	9.006388441	4.728672005	10.90020288	7.541998879	4.893545522	8.674045335	7.738126391	6.542503032
Tarvense_10022	11.37521001	12.10536081	23.69117764	13.92011198	23.65542081	18.3279049	12.97655589	14.27199974	18.93432221
Tarvense_10024	9.489908267	350.5954597	137.9526025	131.3711408	162.8730394	0.061042148	0.73625849	345.5546382	1.056643189
Tarvense_10025	61.85791823	10.31376741	29.69596701	56.21898115	39.892587	16.65433268	53.67017618	53.3007616	30.44000857
Tarvense_10026	17.47824877	40.69822304	8.962738185	13.7332288	11.30766451	22.21934183	16.77549631	21.08326042	21.14733834
Tarvense_10027	36.74503159	12.8801039	17.21434256	33.87356525	20.94318147	23.75892654	29.41966216	28.98663398	16.61202313
Tarvense_10028	14.54852322	3.098972367	12.38758313	34.93988944	25.12883083	28.23880977	28.25391955	22.05195076	10.89210958
Tarvense_10029	40.45557237	8.957966998	33.42328904	83.10614825	65.79513945	66.50796354	66.29394154	70.37056698	33.78681732
Tarvense_10030	52.91297896	17.96435544	37.59813494	77.32888275	60.38932907	58.83109955	60.33484938	80.76598193	47.68283321
Ta14115	0.507196222	0.774743092	4.217759146	1.382272104	3.728329008	0.935979601	3.880695791	1.572697263	1.664574886
Tarvense_10031	10.30409168	9.635867203	64.07560842	25.60362872	57.93577923	12.73746152	39.32080498	24.28563673	37.58610093
Tarvense_10032	0	0.774743092	0	0	0	2.146648867	0	0	0
Tarvense_10033	50.85309493	95.14813595	173.2754771	128.707305	179.7218863	257.2129933	40.34849912	60.45003823	65.74347073
Tarvense_10034	16.5172454	12.68641813	15.87790143	14.63368034	19.51105509	17.31562262	7.086487966	12.9804506	12.07178657
Tarvense_10035	2.082173966	3.776872572	2.893578949	5.371114462	5.397809665	3.459055047	3.977789879	2.005758829	4.692943214
Tarvense_10036	0.320334456	0.096842886	0.392349688	0.308049212	0.089394555	0	0.030677437	0.091170856	0
Tarvense_10037	119.030945	91.44389554	90.92029668	120.0793205	102.2810258	144.469774	93.87909296	79.11351017	129.1468387
Tarvense_10038	23.62466615	63.09314053	45.70873865	28.06936519	33.7309766	21.3138833	42.74900858	24.16597498	59.15030672
Tarvense_10039	38.96294728	21.98333523	49.36249512	66.79138807	77.78286397	46.2597744	87.35906387	31.66477787	153.3209531
Tarvense_10040	24.90600397	3.29265814	2.415402767	14.36512462	7.029953694	0.020347383	35.3250688	11.36786609	14.87015407
Ta10047	1.868617662	13.75168988	35.59960372	4.206056546	3.20028241	6.124562171	0.398806682	8.961297385	10.50853363
Tarvense_10041	39.81490346	7.263216485	45.58858156	38.52589822	33.12292294	18.03286785	36.84620952	43.6309527	39.23330634
Tarvense_10042	0.053389076	0.290528659	0.024521855	0.07108828	0.042670432	0	0.076693593	0.022792714	0.086847385
Tarvense_10043	0	4.357929891	3.825409458	3.175276491	13.1424931	10.05160702	0.674903616	0.296305282	7.642569913
Tarvense_10044	17.95207682	15.49486183	52.99479496	46.52332968	49.8017281	13.9379571	47.88747929	6.45603623	123.1857789
Tarvense_10045	0.026694538	0	0	0.007898698	0.021335216	0	0	0.034189071	0.028949128
Tarvense_10046	171.9297759	106.8661252	232.2363169	145.380824	204.5940545	360.9837291	171.5456206	266.4342902	171.3498913
Tarvense_10047	49.96550154	148.1211948	100.1963016	50.34235003	96.66634368	100.5313307	34.78821365	47.02706708	102.7259823
Tarvense_10048	0.827530679	1.42020093	1.888182873	1.864092666	3.210950018	0.956326983	0.536855149	0.774952275	1.02769406
Tarvense_10049	5.178740376	10.50745318	3.886714096	8.285733927	6.699257845	3.764265786	7.086487966	6.749492422	7.353078629
Ta10037	16.07011189	68.08054918	184.9131818	38.83789678	56.92235646	43.5739199	21.41285108	46.45838887	36.98251161
Ta10036	0	0.015979076	0	0.015797395	0	0.002543423	0.030677437	0	0
Tarvense_10050	22.20985563	27.2128511	22.04514809	30.75492242	28.35450215	22.89080546	18.59819623	25.41387607	18.10767985
Tarvense_10051	20.68159333	65.41736981	14.07554506	19.42763696	15.0093245	21.59874666	11.21260325	28.0008491	11.62307508
Tarvense_10052	0	0	0	0.17377135	0	0	0	0.017094535	0
Ta10031	0	0	0	0.031594791	0	0	0	0	0
Ta10030	0	0	0	0.007898698	0	0	0	0	0
Tarvense_10053	86.20560594	23.48439997	50.45371769	29.24097903	21.05785826	4.471337332	119.2534749	15.48764914	296.4173636
Tarvense_10054	0.627321644	83.28488236	43.94316505	3.846665798	11.88371535	7.187712913	1.349807232	1.800624403	8.771585923
Tarvense_10055	2.135563042	1.35580041	3.960279663	154.1588838	134.0011583	3.472586056	1.855984944	1.954475222	0.094084667
Tarvense_10056	107.0273456	139.6474423	78.58028594	93.14010095	75.52133107	99.87848495	113.4451623	101.5016535	100.1603658
Tarvense_10057	387.6185732	225.708326	376.5432677	239.0803897	323.4859328	354.2293137	499.7507888	459.7043105	301.2832778
Tarvense_10058	68.71174087	163.6886888	85.78971146	35.47700089	60.31465582	98.2676844	52.17465112	78.38038252	64.7447258
Tarvense_10059	2.538650566	2.905286594	7.503687782	8.593783139	8.064711673	3.217429878	6.51895538	1.527111836	6.991214523
Tarvense_10060	59.20848533	58.85626425	37.23643757	45.58867677	32.21265595	39.43322753	51.69915085	60.90213171	45.96397871
Tarvense_10061	24.93710311	35.20238923	34.15686035	31.11826252	41.86684122	37.07466068	14.00931181	34.05037728	24.93721349
Tarvense_10062	0.136142144	0.726321648	0.41074108	0.24485963	0.970752331	0.498510874	0.912653753	0.296305282	1.635625758
Tarvense_10063	74.06626478	37.28451129	126.0178154	68.4501146	74.40389913	25.26127553	118.7792017	125.5137776	152.4026868
Tarvense_10064	0	0	0	0	0	0	0	0	0
Tarvense_10065	0.013347269	0.677900205	0.024521855	0.039493489	0.048004236	225.8864682	0	0.096869034	0.115796514
Tarvense_10066	23.89428098	12.97694679	12.33449332	13.66474709	10.43292066	21.68013619	12.93053973	21.93798719	12.54944719
Tarvense_10067	11.91911123	24.25914306	19.21287378	26.1029054	27.81045414	16.8679802	30.17125937	4.672506362	57.31203707
Tarvense_10068	8.662377588	0	2.828228204	1.034729404	0.320028241	9.970217488	12.43970074	0.866123131	17.01485025
Tarvense_10069	4.751627768	3.970558345	7.160381805	392.8522373	356.2322892	0.315384431	0.337451808	4.626920935	1.447456423
Tarvense_10070	8.515557629	6.536894836	16.42964318	667.6433503	532.3829803	0.111910604	0.122709748	8.581456807	1.225561353
Ta10010	0.106778152	0	0.551741749	13.16712913	14.85464419	0	0	0.068378142	0
Tarvense_10071	0.106778152	0	0	0.015797395	0.021335216	9.013890504	0.061354874	0.159548998	0.086847385
Tarvense_10072	7.381039763	11.62114638	20.01964283	1190.094814	1036.206107	0.050868457	0.030677437	14.89503857	0.37633867
Tarvense_10073	121.5291534	239.5650904	165.3263498	85.14203759	141.2631325	221.2320045	95.19975663	132.2233828	178.3591991
Tarvense_10074	663.0205162	3.631608242	89.06337917	119.736359	19.1270212	148.2374988	206.4323088	106.7753177	25.3304874
Tarvense_10075	13.44069989	19.7075274	20.46348841	20.80777641	22.8393488	20.32703525	13.04297254	23.63604438	15.24171613
Tarvense_10076	116.821972	22.12859956	100.7214371	116.5952839	89.6274292	48.13173361	236.3773221	102.829329	104.8682178
Tarvense_10077	0.026694538	0.193685773	0.392349688	5.908225908	4.523065806	1.261537723	0	0.091170856	0.173694771
Tarvense_10078	71.20768017	29.14970883	42.48006854	94.31440034	67.01391366	64.84202159	82.98246731	69.95083915	53.05651518
Ta10001	0.026694538	0.009684289	26.4222993	0.126379164	0.49070997	0.020347383	0.030677437	0	0
Ta10000	0	0	12.33449332	0.078986977	0.512045186	0.020347383	0.030677437	0	0
Tarvense_10079	119.6315721	64.59420527	65.69405088	47.3013514	51.41072342	55.20753591	77.07706067	90.65038423	50.8636187
Tarvense_10080	33.64846518	14.04221854	13.40119403	19.82833789	16.21476421	63.06671245	40.12608771	39.81887129	36.60617294
Tarvense_10081	27.50872143	4.745301437	35.33599377	33.30485901	30.47735615	9.441185539	50.03489988	25.25432707	39.3708147
Tarvense_10082	149.8764837	193.8794587	200.6316912	89.00663344	105.6333216	179.2876047	171.6658761	142.1752515	192.0098711
Ta09992	46.18155078	20.86964203	18.75921946	24.32167008	21.79392321	22.6059421	23.7443363	33.42175423	15.24895342
Tarvense_10083	35.3168738	39.36663335	25.39360746	21.60293831	27.74644849	23.85730613	22.21046445	24.6830277	17.08722307
Tarvense_10084	21.07533777	52.68253024	22.90341304	14.41512337	16.5987981	14.03969401	13.62845142	17.52759704	23.51146891
Tarvense_10085	26.9214416	4.067401231	27.29282517	9.348108773	11.71303362	0.172952752	45.01146956	15.87512528	101.1457942
Tarvense_10086	11.65216585	5.084251539	12.92301785	13.08814215	13.27050439	5.076671966	13.66679822	13.1399996	5.775351128
Tarvense_10087	40.83596954	22.22544244	39.79688712	67.27652609	63.2287263	155.1165419	90.40686725	56.23247444	161.0729507
Tarvense_10088	0.013347269	0	0	0	0	0.020347383	0.015338719	0	0
Tarvense_10089	54.8706229	53.60253766	196.8451489	70.21808011	103.1344345	13.71413589	190.5401693	52.3748076	402.7233399
Tarvense_10090	5.912840172	2.275807832	11.56205487	13.06444606	9.263004083	5.117366731	18.72090598	3.054223671	35.47715693
Tarvense_10091	0.186861766	2.421072162	0.76017752	0.845160658	1.602808107	29.32057837	1.564549291	0.045585428	8.403931992
Tarvense_10092	224.4276548	7.263216485	1512.513319	457.5855407	249.524206	0.38660027	3201.899515	154.2835389	7303.756696
Tarvense_10093	14.12141061	35.54133933	23.05054417	12.87487731	15.16933862	76.74015358	33.31569667	13.3793231	26.57529993
Tarvense_10094	0.026694538	4.696879994	0.036782783	0.102683071	0.064005648	3.615017735	0.030677437	0.182341712	0.014474564
Tarvense_10095	0.493848953	22.24965317	0.907308653	1.796953735	1.440127084	18.3940339	0.444822838	0.752159561	0.636880826
Tarvense_10096	0.373723532	0	0.073565566	3.31745305	13.75054675	0	0.030677437	0.045585428	0.028949128
Tarvense_10097	366.0132154	77.52273061	257.0114831	299.7753259	226.1906269	262.31337	344.3082151	235.4316407	355.8209752
Tarvense_10098	21.43571403	4.115822675	21.71410304	19.84152872	16.88148971	1.15980081	62.19466901	7.943260816	123.9674053
Tarvense_10099	10.8112879	5.326358756	13.73223908	20.24696887	15.76672467	11.06897615	16.91860655	17.64156061	16.87010461
Tarvense_10100	0.867572486	15330.57901	0.956352364	2.322217135	0.213352161	5.676919753	0.184064623	45.85894049	39.21883178
Ta09970	2.856315568	1.743171956	1.679747102	4.040420854	4.923101107	2.563770211	1.503194417	2.495802179	0.926372111
Tarvense_10101	11.47865135	26.82547955	18.85730688	22.5231366	20.12796286	42.12589841	11.44268403	12.25108376	20.78547423
Tarvense_10102	0.40041807	7.360059371	0.662090098	0.458124469	0.896079075	1.505706314	0.741320267	0.11396357	13.30212453
Tarvense_10103	23.43339978	12.8801039	22.45797353	41.71302276	33.49628922	41.51883425	26.76606386	21.76704183	28.2652053
Tarvense_10104	0.080083614	0.096842886	0.367827832	20.89600487	17.50554478	0.071215839	0.030677437	0.205134426	0.188169335
Tarvense_10105	48.47728105	56.36255992	66.22127077	48.9008377	43.2891534	52.76076315	49.62075448	43.56827274	74.51983326
Tarvense_10106	20.82173966	15.10749029	10.78961642	22.47574441	14.3479328	26.16673406	14.34170184	26.07486477	12.23100677
Tarvense_10107	15.61630474	5.810573188	11.36588002	8.704364907	5.767655635	0.315384431	13.82018541	15.56172546	28.37014589
Tarvense_10108	8.155181366	0.290528659	64.72139148	39.26703303	38.38738751	31.79278536	58.42517893	8.615645878	93.59253231
Tarvense_10109	7.100747114	0.314739381	47.4988341	29.80178657	30.47735615	27.10607098	48.71577009	10.70117921	91.76873721
Tarvense_10110	34.35587043	9.974817306	71.94712403	37.66099082	55.23335408	28.02851957	72.1763401	32.85569718	107.3071819
Ta09958	3.390206329	4.987408653	17.22660349	504.4937739	488.5719675	0.081389531	0.276096934	8.114206171	1.259287088
Tarvense_10112	0.080083614	4.357929891	2.07209679	3.088390816	8.491415994	3.331883905	0.674903616	0.091170856	4.864611546
Tarvense_10113	53.36238151	37.33293273	49.10501563	43.99969575	40.69692465	139.7458239	48.42433444	84.24187081	35.26003846
Ta09955	25.60006196	47.54985725	33.48459368	14.320339	27.43708786	21.59874666	19.54152742	25.26857252	31.12755038
Tarvense_10114	46.61533702	1.404221854	46.3279155	37.0211963	55.99960837	25.73943902	42.31952446	53.40332882	59.53865928
Tarvense_10115	8.50221036	0.121053608	9.355087872	0.821464565	1.760155325	5.320840557	4.555599407	8.364926025	0.192945941
Tarvense_10116	36.34461352	24.50125028	53.29114159	39.57010606	49.7963943	61.30666386	46.84444643	42.62237511	49.7707891
Tarvense_10117	20.41464795	15.73696905	24.71803034	17.49561549	32.20017485	40.7896858	17.63952632	14.47337337	34.92712349
Tarvense_10118	12.41296018	14.13906142	9.416392511	7.993482111	10.92363063	16.28807979	8.359601605	9.846452432	8.482094638
Tarvense_10119	8.582293974	53.60253766	54.78182518	20.33124798	38.54206782	37.25605759	53.65483746	36.67723756	59.37466247
Tarvense_10120	32.54064185	13.07378967	28.86835439	30.12958252	29.66661794	19.71661377	10.89049016	20.4792535	18.51296765
Tarvense_10121	1.054434252	0.677900205	1.422267619	4.668130363	1.850829994	4.089823908	0.199403341	3.122601813	1.657337604
Tarvense_10122	4.698238692	2.905286594	6.253073152	2.282723646	3.829671284	9.52257507	5.721342016	2.381838609	4.602911425
Ta09945	0.053389076	0.193685773	0.508828502	11.26614954	17.62288847	0.081389531	0.007669359	0.193738069	0.014474564
Ta09944	0	0	0	0.031594791	0	2.594291285	0.00383468	0	0.028949128
Tarvense_10123	183.306988	153.7705246	210.577388	116.6532603	141.1377881	109.5536654	229.6359553	170.0963261	261.1356133
Ta09942	2.629411995	0	1.078961642	0.766173681	0.565383226	1.068237588	0.981677987	1.527111836	2.417252226
Tarvense_10124	33.55503429	0	3.420798842	1.974674435	1.312115788	0.935979601	9.740086274	9.242445512	5.550995382
Tarvense_10125	31.67306936	38.13188655	38.5728787	31.02213537	31.36276762	32.48459637	27.27224157	28.37692888	22.21845609
Tarvense_10126	10.09053537	0.484214432	0.416871543	12.54708136	2.762910481	0.203473826	2.270130344	2.666747534	2.750167204
Ta09936	0	1.50106474	0.073565566	0.355441398	0.170681729	1.841438128	0	0.045585428	0.940846675
Tarvense_10127	303.907038	7.650588031	394.1965515	81.47901652	183.4063714	29.13236508	549.3272144	287.6933964	124.7465711
Tarvense_10128	69.74615422	62.41524033	92.16539389	61.49531124	107.3801425	102.7695428	55.99399204	89.6209513	128.0087037
Tarvense_10129	0.547238029	2.324229275	1.201570919	15.77764873	1.182824379	1.587095845	1.196420046	0.911708559	1.302710781
Tarvense_10130	0.213556304	18.44856987	1.078961642	7.156220151	5.632497041	8.718853456	0.368129245	0.233625318	0.694779083
Tarvense_10131	56.99283868	41.15822675	48.2957944	49.73415031	54.86350811	52.41994449	58.95436472	55.22104775	73.14967101
Tarvense_10132	4.738280499	3.680029686	4.242281001	4.131018917	5.771175946	4.476424178	3.650615013	5.515836779	2.460675919
Tarvense_10133	98.93970142	33.15270954	46.59238371	60.8568595	46.01014018	54.77922351	87.22715089	119.3400291	55.16734088
Tarvense_10134	65.89546711	10.65271751	37.80044025	54.59579877	44.05722118	19.81835068	68.31865239	51.24941735	59.80600448
Tarvense_21072	12.56752156	5.035830096	8.903517903	14.2281612	11.22541726	12.01512944	13.33440819	13.82343913	13.62056494
Tarvense_21071	2.002090352	5.455644009	4.335096224	2.094971601	2.418026713	2.548509674	1.927616759	1.603125537	3.676539314
Tarvense_21070	0.026694538	0.290528659	0.196174844	0.533162097	0.085340864	7.64725855	0.015338719	0.045585428	0.209881181
Tarvense_21069	0	0.048421443	0.061304639	0.276454421	0.021335216	5.120724049	0.030677437	0.091170856	0.188169335
Ta10451	0	0	0	0	0	0	0	0	0
Tarvense_21068	0.053389076	1.016850308	0.453654327	2.58287416	0.149346512	38.71771182	0.122709748	0.250719854	2.026438992
Tarvense_21067	0.053389076	1.258957524	0.294262266	1.481005826	0.256022593	27.74874306	0.046016156	0.136756284	0.875711136
Tarvense_21066	5.485727564	16.43084833	11.73898005	6.261850606	7.620192446	8.144039897	6.324613816	4.938383371	11.99941375
Tarvense_21065	55.47458683	18.20646266	42.34102962	77.70873113	67.95191644	67.07260341	73.76128989	65.6202235	55.5587331
Tarvense_21064	107.4455155	63.43209063	48.12414141	30.19672145	35.96584048	12.58485616	95.59856331	62.01327652	66.04743658
Tarvense_21063	43.77904236	16.75381936	28.64765769	60.51192337	47.69487552	44.0419097	46.10818794	51.74322149	39.29844188
Ta10459	0.453807146	0.193685773	2.427663694	1.982573132	1.621476421	6.277167541	0.552193868	1.002879414	2.113286378
Tarvense_21062	0.68071072	0.096842886	0.539480821	1.141361823	0.746732562	34.95171651	1.211758765	0.455854279	1.490880116
Tarvense_21061	45.77165615	27.93917274	45.74552143	18.83049541	22.70066989	8.535727012	70.2359922	50.30351972	98.52835871
Tarvense_21060	20.04759805	11.13693194	26.71656157	37.79526868	33.62430052	48.41659696	36.59818244	31.37417077	27.12533337
Ta10465	45.20720014	90.4996774	32.41789297	27.22286175	35.09643043	25.43931513	44.4209289	36.38856784	36.0561395
Tarvense_21059	15.04237218	14.13906142	29.19326897	37.10808197	23.39406442	24.5338566	6.242858447	22.4394269	8.207077918
Ta10467	14.45509234	8.037959577	22.27810572	18.37632029	39.44881451	30.58211609	5.767358172	12.41633093	16.13913912
Tarvense_21058	72.6102112	41.40033396	57.02557496	82.2451902	83.87940196	85.33692274	74.63053507	71.0505876	65.87374181
Tarvense_21057	113.0513685	80.81538875	58.88065333	97.52917032	65.90181553	57.64413498	86.23933742	109.433176	73.3209051
Tarvense_21056	26.46096081	21.35385647	31.49832339	28.36817293	29.23991362	51.41610637	40.57551216	32.23858445	44.58165783
Ta10471	0.080083614	0.677900205	0.220696699	0.616098424	1.738820109	0.742679466	0.122709748	1.356166481	0.086847385
Tarvense_21055	91.41544546	14.23590431	93.66122707	74.2964937	76.27339744	18.3940339	120.0944968	65.7760117	128.3604356
Tarvense_21054	5.058614955	6.29478762	41.27641327	11.34252995	18.83899579	10.72307064	8.091174031	3.213772669	51.20015232
Tarvense_21053	0.026694538	0.387371546	0.674351026	0.513415353	1.173436884	0.518858257	0.092032311	0.091170856	0.911897546
Tarvense_21052	76.89361677	9.684288646	48.44292554	38.49825278	23.31939116	0.38660027	74.83760777	30.79865474	87.889554
Tarvense_21051	27.66888866	22.56439255	24.62913862	33.05739281	31.45877609	28.31511245	38.5078529	33.50905032	45.29814876
Tarvense_21050	77.86129378	5.277937312	26.19547214	20.36284277	20.95832947	127.7866497	88.35608058	62.44633808	30.15051729
Tarvense_21049	199.9910743	0	26.07899332	3.499123098	18.01758997	0	16.22836422	94.27636313	4.617385989
Tarvense_21048	0	0	0	0	0	0	0	0.022792714	0.002894913
Tarvense_21047	13.98126429	20.91806348	17.45956111	16.84002358	19.71373964	18.40929443	19.46483383	26.39396277	14.95222485
Tarvense_21045	13.86113887	17.48014101	16.8342538	11.46101042	15.18000623	19.83869806	16.37408204	18.74130906	15.38646178
Tarvense_21046	0	0	0	0	0	0	0	0	0
Ta10484	0.026694538	0	0.024521855	0.24485963	2.60289636	2.970717864	0.122709748	0	0.159220207
Tarvense_21044	38.13755216	40.57716943	34.69229507	30.80492118	34.15234712	33.66474456	26.80441065	27.11193326	34.44946287
Tarvense_21043	0.013347269	0	0	0	0	0.020347383	0	0	0.130271078
Tarvense_21042	0	0	0.012260928	0.031594791	0	0.010173691	0	0	0
Ta10487	2.002090352	32.05499542	0.465915254	4.32848636	0.864076251	2.146648867	6.657003847	0.686630508	0.37633867
Tarvense_21041	14.64195411	108.0766613	37.757527	27.10043194	34.64305709	41.87318392	19.64122909	23.83832972	26.32199505
Tarvense_21039	0	0.096842886	0.061304639	0.134277862	0.224019769	0.223821209	0	0.091170856	0.057898257
Tarvense_21038	87.59372192	58.58994631	225.8401587	127.8812592	168.4273429	364.6352704	106.2819808	129.8823431	242.4561881
Tarvense_21037	376.9691877	801.326464	112.2242717	194.7002927	149.8718922	40.83719693	266.8297402	400.4357326	103.8188119
Tarvense_21036	6.993968962	11.86325359	7.748906337	8.562188348	6.848604357	11.04354192	10.58371579	11.40775334	7.848108725
Tarvense_21035	3.189997294	4.551615664	3.849931313	4.067829335	4.240374193	5.737961901	4.801018904	5.344891424	4.110776241
Tarvense_21034	16.45718269	23.24229275	14.73763515	14.99567766	14.29459476	22.77889485	20.63057644	21.54481287	20.26438992
Ta10493	9.978418313	42.19928778	24.93872704	11.07136766	18.71098449	22.23633189	10.29228014	13.91495187	12.2599559
Tarvense_21033	2.469244767	7.892695247	2.427663694	4.510156408	4.053691053	3.509923503	4.333187988	4.968811644	2.974522949
Ta10495	4.110958855	17.1411909	1.544876896	1.316475952	1.002755155	2.960544172	5.629309705	3.51007795	2.561997869
Tarvense_21032	7.474470646	120.5693936	102.2234007	49.62751789	74.50076101	205.2381478	26.42355027	18.06698661	35.4482078
Tarvense_21031	60.62329585	61.7567087	31.17953927	29.62406587	35.7204855	31.39601139	27.31058836	30.38268771	30.19394098
Tarvense_21030	3.336817253	36.21923954	25.25751116	7.401079781	19.73507486	10.21102876	10.66040939	1.116842984	15.12591962
Tarvense_21029	21.84947937	23.19387131	24.90194426	22.09723882	20.56714829	15.94217429	20.13973745	20.94650413	22.26187978
Tarvense_21028	91.58895995	751.0892167	254.9148645	137.2266824	289.8353899	356.1766599	69.65465477	101.4142434	225.8321511
Tarvense_21027	104.9429026	76.84483041	52.54825197	95.53869849	69.95817348	77.07079855	154.0467503	212.8782502	60.07667883
Tarvense_21026	62.09816907	90.01546297	167.9158577	59.47585119	114.2482685	25.36301245	116.0680832	76.46955535	211.053621
Tarvense_21025	37.7527504	60.72048981	37.99661509	33.28906162	40.22221609	34.34638188	26.81208001	35.1007795	28.85504379
Tarvense_21023	0.660689816	0.75053237	1.177049064	0.845160658	0.380513579	4.45098995	1.23215926	1.242202911	2.239938815
Tarvense_21024	0	0	0	0	0	0	0	0	0
Tarvense_21022	0	0.193685773	0	0.047392186	0	5.208929953	0	0.022792714	0.057898257
Tarvense_21021	76.51215182	72.28110938	71.78368586	102.7923096	100.4355296	94.29312841	78.36489948	74.48465185	86.47582331
Tarvense_21020	1.147865135	1.162114638	0.719348631	1.334879918	1.120098843	1.526053697	1.227097483	1.464431872	0.810575597
Tarvense_21019	18.28242173	16.26960493	9.563523644	16.35291089	11.77170546	8.215255736	31.77921724	11.95477847	26.91299151
Tarvense_21018	40.25442903	5.568465972	45.30044975	54.39161743	60.09927681	1.037716514	34.39554246	42.43273973	0.476936891
Tarvense_21017	0.026694538	0	0.024521855	0.063189582	0.064005648	0.345905505	0.030677437	0.045585428	0
Tarvense_21016	0.053389076	5.641098137	3.187841215	3.068644071	3.210950018	5.275058946	0.092032311	0.091170856	16.38520671
Tarvense_21015	45.90886607	32.95079212	43.91619101	50.9781952	56.56744514	49.78668797	51.11244486	50.09610602	53.90400092
Tarvense_21014	6.426710029	2.566336491	4.585586978	20.01530007	8.619427291	8.376305269	5.552616112	7.669748249	1.056643189
Ta10533	1.454852322	0.096842886	2.746447816	14.52570514	11.44634342	7.294536672	12.86918486	1.891795259	4.241047319
Tarvense_21013	10.30409168	6.58531628	10.12752632	13.14738239	13.86255664	14.45681536	12.28631355	12.0801384	10.37826255
Tarvense_21012	97.67091002	189.5094234	84.51862108	31.33018458	54.1683001	86.74262167	83.37621222	77.54275028	66.87972402
Tarvense_21011	70.01043014	37.13924696	50.76024088	61.04508547	56.14895488	60.59450547	60.49897367	92.52702233	45.63106373
Tarvense_21010	27.08828246	21.32964574	14.7131133	24.40302666	18.26294495	24.10147472	26.19086191	24.29988217	19.59855997
Tarvense_21008	1.041086983	29.0044445	3.298189564	3.063114983	2.570893536	12.4356081	1.840646225	12.25108376	4.646335118
Tarvense_21009	0	0	0	0	0	0	0	0	0
Tarvense_21007	142.2342379	40.48032654	102.5728372	114.3105856	113.4438242	151.542219	185.4067604	195.8714667	123.0458098
Ta10523	2156.514917	1607.946844	733.335407	554.4425318	341.9555093	70.48333342	1518.547861	1028.220126	2015.147385
Tarvense_21006	59.14174899	31.18340944	46.32178504	67.45353591	61.24273772	59.2066105	50.90920684	57.61086381	49.09772187
Tarvense_21005	0.026694538	0.096842886	0.049043711	0.268555723	0.05333804	0.005086846	0.092032311	0.079774499	0.057898257
Tarvense_21004	19.86073629	15.88223338	277.8142314	37.96114133	67.17926159	15.8099163	109.019942	68.57757814	201.7681881
Tarvense_21003	0.293639918	6.682159166	0.931830509	1.692927886	3.125609154	0.651116244	0.858968238	0.045585428	0.578982569
Tarvense_21002	273.9260019	846.865863	492.7528314	188.1562216	346.831993	268.7804803	221.89251	299.9900656	221.6960444
Tarvense_21001	0.880919755	33.84658882	4.781761822	2.804037697	0.842741035	17.79887295	0.751597209	1.196617483	1.056643189
Tarvense_21000	5.962892431	5.483728446	6.467639388	9.069047782	7.851359512	8.052476675	6.325073978	6.026735463	6.683630033
Tarvense_20999	0.453807146	0.096842886	0.147131133	3.356946539	2.048180742	0.742679466	0.030677437	0.512836064	0.072372821
Tarvense_20998	11.10492782	6.488473393	15.89016236	18.24599178	19.15902403	34.97715074	15.3080411	12.58157811	31.22163504
Tarvense_20997	1.8953122	6.875844939	35.40342888	14.04783393	30.6800407	33.32056858	23.11544884	16.72985205	27.67536681
Tarvense_20996	89.33994513	46.65406055	85.57514522	49.81708663	72.78508961	137.2108452	46.52233334	132.782716	39.54450947
Tarvense_20995	19.30015099	8.957966998	22.58462891	24.61234215	26.96504621	48.54712542	24.78736916	29.65332087	18.0063579
Tarvense_20994	0.026694538	4.261087004	0.073565566	0.094784373	0.045337334	0.183126444	0.122709748	0.091170856	0.723728211
Tarvense_20993	0	0	0	0.007898698	0	4.232255587	0	0	0
Tarvense_20992	0	0	0	0.015797395	0	0	0	0	0
Tarvense_20991	0	0.096842886	0	0.015797395	0	29.34092575	0	0.017094535	0.028949128
Tarvense_20989	0.727426161	0.75053237	1.201570919	1.279589034	0.350217572	6.663767811	0.981677987	1.264995625	2.323167559
Tarvense_20990	0	0	0	0	0	0	0	0	0
Tarvense_20988	29.39736	28.61707295	182.9759553	88.12182132	133.231277	23.82169821	48.63140714	30.46246221	41.52752477
Tarvense_20987	0.220229939	10.55587462	6.449247996	10.19721878	17.75089977	1.078411279	0.156454929	0.820537703	2.663319818
Tarvense_20986	0	0	0	0.007898698	0	0	0	0	0
Tarvense_20985	34.95649754	38.15609727	35.23790635	35.04786464	38.82561284	35.58075584	40.50188631	33.19758789	40.51430528
Ta19659	0.057793675	0.629478762	0.073565566	1.003134613	0.405369105	6.343296534	0.061354874	0.170945355	0.115796514
Tarvense_20984	4.564766002	0.871585978	1.078961642	29.90707621	8.315400462	0.162779061	0.245419497	6.359167196	0.173694771
Tarvense_20983	7.995014138	31.61920243	8.815607052	4.431169431	5.767655635	7.548878955	6.51895538	5.869123846	6.918841702
Tarvense_20982	6.166438283	10.55587462	16.79747102	23.43148684	10.4862587	32.19973301	5.821043687	2.256478682	4.935826402
Tarvense_20981	159.713421	114.710399	129.4140924	74.05424064	99.57678718	115.5934807	121.3139249	102.2329577	109.3987564
Tarvense_20980	266.215685	26.53495089	119.0270022	181.512074	251.7324009	168.7917126	142.5074324	275.8450599	127.6270094
Tarvense_20979	43.49874971	89.09545555	8.312909014	47.51461624	21.39388791	18.5059445	32.8401964	33.66483852	8.916331565
Tarvense_20978	0.298044517	0.314739381	0.367827832	0.126379164	0.192016945	14.82306824	0.153387185	0.262116211	0.115796514
Tarvense_20977	0.667363451	233.4397778	3.690539252	34.64368828	15.5320373	88.77735993	1.625904165	5.037189786	14.48903879
Tarvense_20976	0	28.15706924	7.356556649	0.067138931	4.331048861	0.040694765	0	0.159548998	0.260542156
Tarvense_20974	6.780412658	16.82645152	7.718254018	10.49736929	12.10421481	9.166495874	7.485294648	9.185463727	7.657044477
Tarvense_20972	0.026694538	0.290528659	0.049043711	0.371238794	0.234687377	0.040694765	0.030677437	0	0.057898257
Ta19669	456.4922165	699.0521443	345.843989	350.1097772	399.4859194	242.7849695	316.8442396	670.4724113	172.3594922
Tarvense_20971	163.5908026	52.39200158	315.2366672	154.9013613	164.2278257	83.20553441	231.0624561	155.5745182	199.5463425
Tarvense_20970	41.33649213	33.12026717	155.4808248	967.7151934	709.4524725	23.15532143	29.59605743	45.03840279	80.65950917
Tarvense_20969	17.4649015	28.37496573	68.97997952	2869.586936	2419.994353	0.081389531	0.092032311	38.37153396	0.578982569
Tarvense_20968	117.9097744	30.31182346	10.74057271	21.78065901	14.42260606	39.49426968	119.9717871	28.30855074	88.98962088
Tarvense_20967	0.213556304	6.101101847	2.182445139	6.540121727	6.005863323	5.511597269	2.024710848	0.233625318	13.18270937
Tarvense_20966	13.83444433	0.532635876	16.22733788	15.3787645	16.74814461	240.3246657	25.37024047	25.77286131	26.93716403
Tarvense_20965	0.480501684	10.07166019	1.593920607	0.545010144	1.909501838	0.488337183	0.690242334	2.313460467	0.926372111
Tarvense_20964	2.315751173	1.840014843	2.697404105	2.23533146	5.381808253	6.745157341	1.380484669	1.367562838	2.482387765
Tarvense_20963	0.587279836	0.387371546	0.836808319	1.99047183	0.586718442	0.452729263	2.94503396	1.846209831	1.939591607
Tarvense_20962	0	0	0	0	0	0.081389531	0	0	0
Tarvense_20961	0	0	0.049043711	0.110581768	0	0.020347383	0	0.022792714	0.007237282
Tarvense_20960	1.374768708	1.162114638	1.324180197	1.232196847	2.202861059	3.418360281	1.288452358	3.646834234	0.578982569
Tarvense_20959	5.665915695	89.43440565	75.84818341	25.11390946	39.32080321	30.9839769	23.51425552	26.7301553	27.78392604
Tarvense_20958	14.2192461	24.59809316	22.80532561	29.54112954	27.19173288	45.12795125	20.50786669	26.78713709	17.89056139
Tarvense_20957	50.22911011	62.53629393	21.59149377	21.80040576	18.39629005	18.06847577	58.30246918	46.87891444	43.55642444
Tarvense_20956	32.64742	48.13091457	12.726843	14.3124403	10.44358826	8.088084594	38.17807045	13.92634823	59.91022135
Tarvense_20955	28.95022648	24.40440739	20.79453346	26.07360123	23.83143635	30.91276106	27.50232235	32.72657645	17.22473143
Tarvense_20954	2.642759264	2.130543502	1.753312668	2.646063742	2.176192039	2.757070346	2.760969338	2.849089245	1.288236216
Tarvense_20953	2.002090352	8.328488236	8.680736846	2.590772858	8.214058185	11.06897615	2.7302919	4.000121301	3.502844544
Tarvense_20952	0.026694538	0	0	1.32698122	0	0	0	0	0.003618641
Ta10544	0	0.048421443	0.024521855	0.015797395	0	0	0	0	0
Ta10545	6.920558982	3.050550924	4.9043711	5.363215764	6.795266317	0.020347383	5.541112073	3.829175946	12.8678876
Tarvense_20951	0.093430883	0.403350622	0.38008876	16.09620321	11.86056664	36.38620698	0.061354874	0.347588888	0.303965849
Tarvense_20950	247.8076655	8.715859782	67.71918832	67.98014208	55.72225056	54.73954611	237.1186424	23.55250908	444.8600991
Tarvense_20949	340.1507461	102.3871417	516.9626463	157.1314007	149.2985082	25.43422828	1219.988908	268.6026751	1688.672575
Tarvense_20948	3.803971668	14.91380452	18.15536876	17.87870233	15.64586067	0.35099235	4.540260688	3.863365017	30.36039847
Ta10551	142.2979044	55.92676693	92.54952876	88.10207457	79.39185929	69.92886725	118.1490872	125.3827195	69.98451805
Tarvense_20947	31.13250497	14.86538307	8.014600642	45.95462344	21.96460494	14.02952032	35.60116574	30.28581868	5.500334407
Tarvense_20946	2.242341194	5.616887415	14.78667887	12.9064721	18.01758997	17.55643389	3.589260139	3.464492522	13.4323956
Tarvense_20945	0	0	9.980395188	0.379137491	1.237442532	0	0	6.769436047	0
Tarvense_20944	0	0.242107216	1.557137824	1.287487731	1.322783396	3.967739612	1.411162106	0.364683423	3.502844544
Tarvense_20943	0.053389076	92.53337802	0.012260928	10.8133172	0.821405819	35.55369382	0.122709748	0.478646993	0.419762363
Tarvense_20942	0.093430883	0.121053608	0.036782783	0.044785616	0.064005648	0.040694765	0.076693593	0.068378142	0.043423693
Tarvense_20941	32.50727368	35.83186799	78.12663162	37.8861037	30.97873373	7.43696835	45.52531663	21.15163856	43.55396377
Ta10560	1.174559673	0.871585978	2.967144515	0.631895819	0.394701497	0	1.25777492	0.433061565	0.75267734
Tarvense_20940	42.27854237	13.84853276	55.34582786	56.44014469	32.36018897	23.79626398	48.1482375	54.2010738	56.98274073
Tarvense_20939	16.39711998	15.80960122	20.19987847	21.38967347	17.74236568	19.84042759	13.68213694	10.76385917	14.28205253
Tarvense_20938	0.013347269	0.096842886	0	0.157973955	0.042670432	0.569726714	0	0.07692541	0.028949128
Ta10564	28.56315568	20.57911337	2.145662356	5.386911857	1.685482069	47.53148582	12.77715255	14.29103165	5.44243615
Tarvense_20937	212.6643062	139.4939463	44.04125247	207.1334748	92.04012211	71.54139732	97.14010453	210.2399936	38.71945931
Tarvense_20936	15.9366392	27.06758677	2.035314006	0.537111446	3.648321947	1.729527523	10.81379657	8.991725659	1.186914267
Tarvense_20935	42.55109361	7.456902258	33.19033142	16.21602646	26.0731275	63.48637722	47.20644018	28.38547615	22.13884599
Tarvense_20934	9.703464571	0.435792989	2.280532561	51.68512865	44.31324377	0.040694765	17.07199374	7.749522748	18.29584919
Ta10569	9.676770033	0.484214432	24.12950581	6.532223029	12.29441826	12.98163012	17.71621992	11.55590598	21.95501902
Ta10570	30.87223322	16.36644781	6.939685106	19.35180946	9.995548727	23.35879526	8.443964557	44.11529788	5.051622916
Tarvense_20933	51.66060471	29.39181604	32.94511286	38.85369417	33.43228358	27.24514534	23.06943269	34.22326002	19.54789899
Ta10572	4.684891423	6.29478762	5.762636042	16.01855901	19.30837054	22.41264196	5.670264083	10.88067183	17.71686662
Tarvense_20931	30.80549688	15.0106474	19.96079038	18.07222042	17.20151795	10.38225199	24.78736916	22.14312162	16.9135283
Tarvense_20932	0	0	0	0	0	0	0	0	0
Tarvense_20930	43.23847796	19.85279173	41.14154306	65.33802769	51.9245821	60.61739627	59.81716763	61.80244391	37.93783285
Tarvense_20929	115.470561	165.7950216	23.54098128	43.03605463	32.81889611	39.4739223	83.19460179	70.41045423	31.04070299
Tarvense_20928	0.111182751	0	0.073565566	1.090020288	0.554715618	0.244168592	0.092032311	0	0.318440413
Tarvense_20927	11.93913213	46.96879994	18.82665456	8.159354763	12.4811014	22.84502385	10.84447401	12.35365097	16.89181646
Tarvense_20926	1.147865135	1.162114638	8.49682293	1.587638245	4.736417967	14.88411039	2.653598308	2.655351177	3.126505874
Tarvense_20925	16.72853267	40.84348737	11.02870451	28.36027423	20.983185	12.44578179	19.44949511	9.929987729	8.033383147
Ta10580	35.75733368	22.56439255	63.35221368	47.09993461	64.74171315	68.99624496	29.17424267	61.69417852	38.53128998
Tarvense_20924	41.61478269	14.88136215	55.00252188	37.95189985	24.62969345	4.746026998	25.79466281	54.13839384	22.05561724
Ta21469	33.48162431	46.87195705	51.02139864	31.81066236	46.7401246	70.86993369	29.25093626	61.48334592	34.57973394
Tarvense_20922	67.60658699	132.892651	70.54729391	143.4545686	118.7269571	86.11521013	58.96970343	89.29045695	83.28664258
Tarvense_20921	0.013347269	0	0.171652988	0.284353119	0.05333804	8.576421778	0.030677437	0.11396357	0
Ta21472	42.38198371	71.73636815	58.57045186	50.08564236	52.40110415	39.59600659	22.2564806	60.74258271	29.03597584
Tarvense_20920	0	0.096842886	0.024521855	0.616098424	0.048004236	0.437468726	0.030677437	0.022792714	0.043423693
Tarvense_20919	6.019618324	16.02749771	14.61502588	7.29839671	11.62769276	11.79130823	4.662970437	7.507350162	8.892159043
Tarvense_20918	0	0.193685773	1.005396075	1.232196847	1.664146853	0.081389531	0.005061777	0.117724368	0
Tarvense_20917	131.5273257	0.774743092	33.15354863	24.69922783	22.01260918	16.57294315	97.23750539	57.34077015	6.600401289
Tarvense_20916	19.64717998	49.43829354	32.55889364	31.3451921	29.89597151	9.665006748	23.34552962	29.80147351	40.99442657
Tarvense_20915	1.886369529	15.64012616	3.10201472	0.331745305	1.269445356	6.597638817	1.303791076	1.20801384	1.7803714
Tarvense_20914	72.04855812	6.391630507	16.12311999	12.44834764	2.688237224	5.992304184	73.53381669	12.09153476	5.674029178
Tarvense_20913	49.30481173	256.8031242	48.23448976	28.61066295	28.30116411	62.84970762	37.11969887	48.26357182	39.80505163
Ta21482	0.053389076	0	0.564002676	0.189568746	0.149346512	0	0	0.068378142	0.173694771
Tarvense_20912	103.5280921	40.72243376	50.5027614	35.4454061	27.36774841	80.64685104	111.5942392	73.31276446	79.27718828
Tarvense_20911	0.271349979	0.484214432	0.833743087	35.55203852	25.83694666	0	0	0.455854279	0.028949128
Tarvense_20910	147.5206907	27.84232986	51.90050716	89.9227244	80.38928064	69.78134872	199.820094	107.9576897	86.13813173
Tarvense_20909	52.14778003	32.9265814	240.3448362	35.20449582	73.10511785	77.63543842	64.14652094	24.9808145	269.6249452
Tarvense_20908	12.65988466	6.779002052	5.339634035	8.925528444	6.912610005	7.579400029	7.761391582	9.419089045	7.121485601
Ta21440	5.192087645	3.486343913	3.984801518	5.347418369	4.203037565	1.129279736	0.720919771	3.13399817	2.475150483
Ta21441	0.600627105	0.677900205	1.115744425	32.5874203	25.15421974	0.162779061	0.828290801	0.60400692	2.666938459
Tarvense_20907	123.542322	182.7991798	138.3155259	130.393045	160.355484	222.7987529	108.3603771	114.219418	197.7920253
Tarvense_20906	10.73120428	57.71836033	11.18809657	39.79758855	23.34072638	32.25060146	14.57178261	7.886279031	15.83517327
Tarvense_20905	53.20621846	33.94343171	37.43874288	128.045789	103.9825093	44.54042057	40.71662837	51.12212004	47.17622346
Tarvense_20904	0	0.14526433	0.196174844	0.292251816	1.440127084	0.732505775	0.092032311	0	0.738202776
Tarvense_20903	23.66604268	4.93898721	18.94926384	16.35030432	18.49581884	0.722332083	24.3859549	5.438911369	21.69737178
Tarvense_20902	16.72412807	24.69493605	28.01621991	177.2823214	43.61984925	70.80126128	19.26543049	23.47649538	77.16390191
Tarvense_20901	23.1508381	27.78180305	14.40659011	18.59353448	17.22285317	16.99515134	11.66509545	13.67562838	13.86663253
Tarvense_20900	19.27345645	125.3146951	32.28302276	20.7356613	24.98887182	44.69302594	28.26158891	22.06334712	33.37834511
Tarvense_20899	121.4548091	37.47819706	57.55892532	96.07186059	36.87792097	14.10073616	201.5354229	43.79619988	287.0197527
Tarvense_20898	38.47350292	142.4074645	36.55595608	369.7235865	384.1227504	17.66407154	30.35532399	30.31430957	25.02174495
Tarvense_20897	30.3606324	33.02342428	31.95810818	32.73220343	26.22450086	24.34055647	32.51762315	34.6791143	19.19804877
Tarvense_20896	11.46530408	69.79951042	47.26587647	20.17722337	30.08265465	38.91101196	20.03236642	15.63580178	24.67913201
Tarvense_20895	1.761839509	10.70113895	6.608640057	3.293756957	4.853761655	8.067737212	2.116743159	6.165429127	2.837014589
Tarvense_20894	1.094476059	46.19405684	23.52258989	5.876631117	9.1634753	16.23721134	0.383467964	3.578456092	0.781626468
Tarvense_20893	0.120125421	8.667438339	8.858520299	16.92161713	15.61737816	45.11014729	0	0.421665208	0.347389542
Tarvense_20892	0.9476561	1.404221854	0.502698038	0.59240233	0.810738211	1.271711414	0.276096934	0.467250636	0.47766062
Tarvense_20891	7.274261611	10.21692452	5.603243981	6.18073098	8.491415994	10.26525454	2.362162655	3.954535873	4.501589475
Tarvense_20889	0.173514497	7.069530712	0.220696699	0.260657025	0.10667608	0.101736913	0.398806682	0.410268851	0.188169335
Tarvense_20888	115.8098486	27.5518012	46.32178504	32.07266217	30.77956949	14.61959442	118.2641275	76.98239141	51.12893746
Tarvense_20887	92.30303885	107.1566539	70.78846636	51.42052228	42.27221032	55.93495484	65.66505408	74.84648619	60.6990851
Tarvense_20886	36.11770994	24.35598595	23.32028458	27.5743538	24.00211807	27.68770091	35.84152346	45.73927875	24.78045396
Tarvense_20885	0.768802695	6.891824015	3.334972348	3.917754078	5.461815313	6.796025798	0.506177712	1.230806554	3.068607617
Tarvense_20883	121.6937252	40.81927664	107.1359867	202.4686619	165.3529383	146.8317999	135.2414814	156.0731089	103.4000628
Tarvense_20884	0.080083614	0	0	0.197467443	0.032002824	0.010173691	0.015338719	0	0.028949128
Ta21467	0.030031355	0.096842886	0.26974041	0.24485963	0.032002824	0.020347383	0.030677437	0.045585428	0.086847385
Tarvense_20882	54.79053929	35.52536026	28.61700537	22.81799499	23.70342505	20.5559433	28.56069392	52.81835381	14.75681823
Tarvense_20881	46.73159173	40.57716943	46.73252612	23.98834503	25.23956061	19.86667571	69.47933322	32.2402939	89.75431211
Tarvense_20880	29.49079088	17.72224822	15.00737556	25.05466923	12.40642814	16.82728543	27.44096747	23.61894984	20.30781361
Ta20996	8.929322968	55.92676693	68.01136622	21.16061124	33.91232594	22.54489995	19.81762436	27.90967825	39.51556035
Tarvense_20879	908.0169799	667.8367767	826.6522246	797.8211559	633.6914403	1284.201655	1149.505349	760.8882585	2597.436957
Tarvense_20878	44.51314215	11.13693194	21.82445139	74.1273036	34.23235418	18.29402651	24.17382042	27.88688553	28.44975599
Tarvense_20877	88.2521427	23.29071419	49.69967063	67.5694098	43.47050273	60.25623023	71.12563788	81.73467227	43.30789617
Tarvense_20876	0.867572486	214.9510182	7.675340771	3.396440027	4.706548664	6.534867142	6.864076547	2.41602768	9.972974754
Tarvense_20875	0.13347269	0	1.066700714	0.473921864	1.621476421	14.88411039	0.414145401	1.20801384	1.302710781
Tarvense_20873	29.27723458	13.12221112	16.90781937	28.83024674	25.23956061	19.10619229	25.53129701	24.57054565	20.30781361
Tarvense_20874	0	0	0	0	0	0	0	0	0
Tarvense_20872	16.68408626	26.53495089	19.11478636	12.06526079	20.69515958	19.34018719	8.482311354	17.27687718	12.33232872
Tarvense_20871	4.498029657	4.79372288	4.107410796	5.781846744	4.992440559	0.122084296	5.613970986	5.0599825	5.659554614
Tarvense_20870	9.102837466	12.34746802	6.91516325	10.26830706	7.584669311	0.101736913	10.18490911	11.21401527	11.10199076
Tarvense_20869	76.80018589	180.369876	11.90536084	22.55473139	3.819003676	6.984239087	66.58537719	52.22950405	13.4805959
Tarvense_20868	42.56444088	19.24752368	26.10351518	19.97975593	13.05715223	13.41909884	61.39061338	19.0205198	20.20649166
Tarvense_20867	233.9776258	82.098557	135.3655467	108.3108927	70.37602369	63.00424599	282.0100098	106.3390651	131.2481112
Tarvense_20866	55.70255818	21.88649234	45.78230421	58.21869446	52.27127936	44.61163641	54.98163661	50.8391485	65.61319965
Tarvense_20865	0.240250842	0.387371546	1.09122257	59.82868602	48.4682771	0.061042148	0.030677437	0.735065025	0
Tarvense_20864	23.58462434	31.37709521	68.29336756	15.78949678	33.61363291	49.79004529	33.14697077	32.25169026	44.23426829
Tarvense_20863	36.53147528	13.75168988	32.13993774	24.14631899	24.14079698	7.904958151	42.54960524	23.87536788	79.84169629
Tarvense_20862	0.320334456	1.065271751	1.734921276	0.379137491	0.608053658	6.511162441	0.414145401	1.641075405	0.434236927
Tarvense_20861	28.32290484	16.65697647	21.91947358	13.23031871	15.95874162	16.23721134	35.04130251	17.1401209	13.95347992
Tarvense_20860	0.961003369	9.490602873	2.94262266	89.41957735	74.73374157	12.16773481	1.533871854	2.963052815	1.447456423
Ta07220	0	0	0	0	0	0	0	0	0
Tarvense_20859	13.16934992	11.91167504	15.78594448	19.2175316	12.20374359	2.01439088	16.73454193	12.84745512	8.718464272
Tarvense_20858	0.080083614	0.193685773	0.494483216	0.616098424	0.256022593	0.020347383	0.306774371	0.159548998	0.057898257
Tarvense_20857	0.213556304	0.290528659	6.081420164	10.19721878	4.181702349	100.6152637	1.165742609	1.151032055	6.69202528
Tarvense_20856	339.8147954	76.50588031	136.2244247	107.6631995	52.40995827	18.91289215	335.9869603	275.8157713	352.173385
Tarvense_20855	11.28284691	11.96009648	14.73763515	11.96715897	17.97491954	17.34614369	10.43032861	13.00324332	12.73761652
Tarvense_20854	16.75082261	25.17915048	16.34381669	19.36760685	16.15609237	27.06201889	9.862796022	9.208256441	10.3251409
Tarvense_20853	19.00651107	55.34570961	37.12608922	24.24505271	43.57717881	44.02837869	13.91221772	18.8096872	34.00075137
Tarvense_20852	19.09994195	8.473752566	19.61135393	35.54413982	26.1551614	14.62976811	17.88494582	22.25708519	20.42361013
Tarvense_20851	30.1915225	78.39431659	20.55544537	21.46076175	23.32472496	24.63559352	18.10996482	27.91343905	19.79396658
Tarvense_20850	10.82463517	12.8801039	9.195695812	10.04714352	8.203390577	7.35557882	7.365192482	8.995486456	8.192603354
Tarvense_20849	5.378949411	6.972687825	16.60129617	11.81645182	12.3477563	8.016868755	2.760969338	26.99227151	18.77828641
Tarvense_20848	55.93173079	23.14544986	60.67111661	54.40228067	50.36711133	131.830692	88.41237368	52.10824681	81.14194639
Tarvense_20847	271.9906479	1.258957524	7.810210976	31.96602975	18.28428017	0.935979601	221.3249774	33.6192531	0.694779083
Tarvense_20846	12.17270934	16.4632907	6.669944695	5.276330089	11.12631518	0	0.21474206	1.025672128	0
Tarvense_20845	46.24828712	106.793493	41.31626128	33.33250445	38.07621338	32.36251207	29.91050116	38.0410396	37.51807048
Tarvense_20844	102.6271514	56.8951958	63.78747661	84.29095291	78.81228815	71.97886605	89.65480988	81.82584313	76.91783432
Tarvense_20843	3.537026288	1.016850308	0.723394737	4.241600685	2.997597857	1.851611819	0.506177712	2.15391147	0.347389542
Tarvense_20842	0.333681725	24.25914306	1.974009368	6.603311309	6.869939573	0.986848057	0.276096934	0	0.767151904
Ta00385	28.57650295	29.3433946	28.7641365	35.25188801	45.27332849	24.51859607	29.14356523	21.3548356	64.63370589
Tarvense_20841	0.026694538	1.936857729	0.441393399	21.33438259	36.29834983	0	0.002607582	0.022792714	0
Tarvense_20840	1.014392445	292.0781456	3.708930644	0.995235915	0.469374753	0.147518524	0.981677987	6.051465557	1.194151549
Tarvense_20839	2.042132159	0.193685773	1.618442463	8.435809184	8.000706025	0.824068996	2.070727003	5.356287781	1.809320529
Tarvense_20838	1.948701276	0.193685773	0.76017752	19.15829136	4.971105343	1.149627118	0.52151643	18.69572363	0.188169335
Tarvense_20837	10.27739714	4.212665561	2.746447816	185.4179801	49.30568433	1.353100945	0.52151643	68.64595628	28.08065461
Tarvense_20836	0	0	0.073565566	0.631895819	0.59738605	0.590074096	0	0.022792714	0
Tarvense_20835	52.28125272	23.29071419	79.72055222	79.75710041	87.59172956	125.538264	98.66124524	86.45276406	80.52561945
Tarvense_20834	16.95103164	20.3854276	12.76362579	9.999751336	14.44927508	12.44578179	7.078818607	11.39635698	9.777568137
Tarvense_20833	17.08450433	33.94343171	12.48162445	10.89230418	9.579512014	22.15829968	13.00723332	14.03461362	9.726907162
Tarvense_20832	42.91814351	41.64244118	17.45956111	38.64832803	28.11533438	20.81537243	31.61309891	37.21480372	17.9267478
Tarvense_20831	0.280292649	12.92852534	0.588524532	2.764544208	2.688237224	2.858807259	0.21474206	0.205134426	2.779116332
Ta00395	11.22505324	39.26979046	417.8677438	59.58382639	225.4625627	93.55217848	139.1579164	24.66171651	574.6401999
Tarvense_20830	11.74559673	13.219054	13.31536754	11.3385806	16.30010507	8.535727012	18.13036532	10.56442292	14.0403273
Tarvense_20829	6.566856353	3.680029686	1.888182873	9.794385195	2.218862471	2.238212089	8.574343665	2.963052815	13.14290432
Tarvense_20828	26.5944335	26.05073646	52.46450984	33.29301097	57.93044542	43.54767177	24.17382042	29.88124801	89.0619937
Ta00399	0	4.963197931	0.061304639	0.078986977	0	38.67528753	0.017946301	0.045585428	0.419762363
Tarvense_20827	0.026694538	15.95486554	1.324180197	5.671264976	0.65072409	1.210669266	0.245419497	0.421665208	0.636880826
Ta00401	0.026694538	0.290528659	0	0.078986977	0	0.2339949	0	0.022792714	0.057898257
Tarvense_20826	1.308032363	2.227386389	11.16970518	5.489594928	2.691330831	30.61263716	4.156792725	0.410268851	27.37140096
Tarvense_20824	76.90696404	46.55721767	61.48855266	99.27509847	67.91852682	52.49645065	58.11840456	69.50182269	70.57319858
Tarvense_20825	0	0	0	0	0	0	0	0	0
Ta00406	5.512422102	1.35580041	4.389412134	3.732134681	3.450971199	0.427295035	11.4120066	3.85196866	18.73008611
Tarvense_20823	11.01817057	20.3854276	37.70541806	28.8960429	67.9881863	11.45557642	20.21903862	6.222410912	24.02777662
Tarvense_20822	87.85839827	355.4942571	143.8947385	90.34269816	158.4993202	217.8882173	86.64842104	86.0159417	187.0343844
Tarvense_20821	30.85888595	24.88862182	10.0294389	14.26504812	12.51310422	18.81115524	17.16402605	20.70718064	12.99815868
Tarvense_20820	32.87432357	38.68873314	65.28944026	37.40823249	46.52677244	44.95754192	36.11501281	44.69651208	50.40043265
Tarvense_20819	2.148910311	3.583186799	3.236884926	1.927282248	3.626986731	3.296275986	3.205792175	2.735125676	4.067352548
Tarvense_20818	0.520543491	0.677900205	0.594654996	1.192703358	1.322783396	0.630768861	0.935661831	0.387476137	0.680304519
Tarvense_20817	28.57650295	7.456902258	16.94288562	15.7026111	14.69996387	5.839698814	32.05792175	19.45358137	33.2625486
Ta00415	50.8664422	43.72456324	56.21635373	39.52508348	47.5401952	38.76176391	47.41197901	61.52323317	47.31735047
Tarvense_20816	54.23662763	48.53426519	57.92466879	63.8003882	57.39525153	75.65492593	52.42773998	76.88552238	60.30103458
Tarvense_20815	7.527859722	1536.775555	224.1420202	29.99135531	25.31423386	199.5671288	1.625904165	1001.95403	12.88236216
Tarvense_20814	23.31100533	20.0464775	24.53411643	17.8115634	17.31352784	20.41859847	25.93010369	20.26272271	19.48276345
Tarvense_20813	1.281337825	24.40440739	40.24036487	14.68762844	44.16571075	0	4.187470162	3.487285236	43.80003136
Ta00421	2.095521235	13.89695421	217.6156509	23.60525819	32.57887493	0.824068996	222.9927563	1.492922765	1513.787561
Tarvense_20812	30.26266345	19.99805605	19.32322213	125.6761797	53.92475861	93.30800988	50.64844863	17.72703328	180.0491045
Ta00423	10.23735533	38.34978304	20.72305225	22.31382111	18.79632535	23.85730613	18.9433174	14.40499522	39.3708147
Tarvense_20811	10.35748075	7.069530712	8.509083858	5.852935024	7.712680608	2.675680816	9.525344214	7.817900889	10.10324583
Tarvense_20810	104.3378709	106.075403	59.40419494	64.96023298	59.61059369	89.3097492	81.49844629	87.26760359	57.24690153
Tarvense_20809	0.213556304	17.81909111	1.949487512	2.819835093	1.973507486	2.228038398	0.812952083	0.945897629	1.346134473
Tarvense_20808	0.040041807	0	0.004046106	0	0	0	0	0	0
Tarvense_20807	31.60633302	34.37922469	51.70433232	54.83410248	90.50932036	98.40248581	25.02251172	35.83014635	44.38625121
Tarvense_20806	0	0	17.23064959	0.063189582	1.013422763	0	0	0	0
Tarvense_20805	0.106778152	0.14526433	5.738114187	1.619233036	10.58226717	2.431512224	0.010276941	0.182341712	0.159220207
Tarvense_20804	0.080083614	0.096842886	0.012260928	0.371238794	0.277357809	0.010173691	0.015338719	0.011396357	0.014474564
Tarvense_20803	0	0.048421443	0	0	0	0.061042148	0.046016156	0.011396357	0
Tarvense_20802	2.422529326	73.98796526	10.27465745	3.459629609	4.864429263	7.264015598	3.46655039	6.815021475	11.54346497
Tarvense_20801	76.69781234	308.0572218	90.56656891	58.70707094	73.12645307	105.9895161	49.73579487	66.8396337	71.63461837
Tarvense_20800	0.029363992	0.290528659	0.359613011	1.32698122	2.54955832	11.3640132	2.495149345	0.056981785	3.213353259
Ta00434	7.034010769	2.905286594	1.144312387	8.538492255	3.040268289	1.576922154	1.702597758	5.720971205	0.521084312
Tarvense_20799	97.00354657	34.37922469	61.86864142	71.41149435	83.04732854	88.60267765	58.71661458	117.0101579	23.44879405
Tarvense_20797	20.06094532	26.68021522	30.86688561	15.69471241	19.60706356	26.84837138	17.83892966	15.11156936	23.29681113
Tarvense_20796	9.596686419	6.58531628	20.1263129	22.71665469	30.13599269	29.3358389	10.49168348	13.32234131	18.73008611
Tarvense_20795	0.026694538	0	0	0.003949349	0	0.030521074	0.010276941	0.091170856	0.028949128
Tarvense_20794	1.174559673	1.404221854	0.711133809	0.387036189	0.59738605	1.144540273	1.403492747	0.455854279	0.448711491
Tarvense_20793	59.06166537	78.97537391	46.57313405	50.32260329	44.01988455	41.88254372	74.02726327	59.21740826	74.38478558
Tarvense_20792	53.97635588	28.85918017	31.69449823	56.06574642	42.19038977	47.22118823	58.82551948	46.98717984	37.25029104
Ta00442	7.834846909	4.454772777	6.780293045	4.478561618	8.672765331	5.900740962	14.03492747	6.64407612	3.705488443
Tarvense_20791	0	0	0	0	0	0	0	0	0
Tarvense_20790	0	0	1.416137155	9.067705003	3.637654339	0	0	0.034189071	0
Tarvense_20789	26.38755083	39.29400118	60.69159236	35.57312804	27.73578089	3.509923503	63.27221399	21.76704183	125.1640176
Tarvense_20788	2.175604849	3.680029686	2.23148885	1.216399452	3.649815412	0.315384431	0.705581053	0.746461382	0.578982569
Tarvense_20787	0	0	0	0.096759047	0	0	0	0	0
Tarvense_20786	21.12872684	19.17489152	23.24058855	27.91399781	26.24764957	21.35966491	32.85553512	27.08914055	29.05045041
Ta00449	0.547238029	0.290528659	0.49043711	0.394934887	0.426704321	0.335731813	0.276096934	0.237386116	0.231593028
Ta00450	0.560585298	0	4.646891617	5.110457437	1.290780572	1.119106045	0.460161556	4.079895799	0.796101033
Tarvense_20785	121.7760779	26.14757935	150.9565424	48.70337025	53.96742904	55.59922303	154.1567289	123.3504072	149.5801467
Tarvense_20784	2.549328381	14.72011874	18.68565389	12.55103071	21.49170988	15.21984221	7.14784284	12.85509068	15.95096978
Tarvense_20783	14.46176597	10.65271751	11.61109858	13.13948369	14.32126378	13.02232488	8.927134191	11.36786609	9.886127369
Ta00454	0	5.616887415	0	0	0	0.020347383	0	0.022792714	0.028949128
Tarvense_20781	0.750116518	0.387371546	0.392349688	0.781971076	0.672059306	0.345905505	0.690242334	0.433061565	0.607931698
Tarvense_20782	1.121170597	1.113693194	0.564002676	1.903586155	1.088096019	1.022455977	1.518533136	0.752159561	1.12901601
Tarvense_20780	3.43692177	0.096842886	4.536543267	4.249499383	9.238148557	326.5856649	0.828290801	4.285030225	8.438670946
Tarvense_20779	14.14810515	15.73696905	30.83623329	28.69596888	28.73853604	18.18038638	18.98933355	22.59897589	17.42737533
Tarvense_20778	59.37132201	50.26145807	39.95836353	31.46311966	27.34107939	16.25755872	64.71405353	46.2806057	54.07697196
Tarvense_20777	1.067781521	0.14526433	5.70868796	3.641299657	4.55506863	0.061042148	0.720919771	15.57881999	1.172439703
Tarvense_20776	0.747447065	1.065271751	36.00421433	4.288992872	8.224725793	6.521336132	12.97655589	4.786469932	17.57212097
Tarvense_20775	0.080083614	0.096842886	0.26974041	0.110581768	0.085340864	1.322579871	0	0	0.028949128
Tarvense_20774	0	0.096842886	0.441393399	0.426529678	0.245354985	2.675680816	0	0.045585428	0.057898257
Ta00463	34.80967758	42.58665932	30.9751496	26.03805709	24.28480969	17.96165201	25.43159534	29.57924455	27.38587552
Tarvense_20773	52.81954808	20.7243777	46.75091751	66.41225058	55.54623503	50.15629818	54.95095918	54.52678169	37.67729069
Tarvense_20772	0.213556304	1.840014843	3.862192241	0.679288005	1.866831406	1.78039598	0.720919771	1.139635698	3.18440413
Tarvense_20771	39.53461081	118.535693	34.67390367	30.19932802	30.36001246	40.20642807	36.67487603	43.92155981	49.94810251
Tarvense_20770	164.8320987	177.6907176	173.3695184	54.54840658	76.31606787	170.4500243	105.7758031	114.2818701	162.1657803
Tarvense_20769	81.0379438	173.1453967	147.0903041	69.22995303	97.40592895	59.80940171	80.19082054	66.61364394	156.2287483
Tarvense_20768	6.235844082	4.842144323	30.70136308	16.55306389	28.06829023	10.47890205	7.822746456	3.037129136	30.14328001
Ta00471	0	0	0	0	0	0	0	0.022792714	0
Tarvense_20767	48.64412191	159.5292869	65.85344294	40.11748581	52.8598113	61.83569581	38.80695791	48.98724049	65.53358955
Tarvense_20766	74.11298022	43.6761418	58.63997132	38.56673449	40.28088793	54.12068047	55.44946753	49.14678948	43.93392108
Ta00474	7.354345225	3.195815253	6.706727479	3.104188211	5.120451856	2.24838578	4.233486318	9.333616368	4.255521883
Tarvense_20765	0	4.64845855	3.457581625	1.247994243	0.426704321	0.111910604	0	0.22792714	0.057898257
Tarvense_20764	10.45758527	10.12008164	4.659152545	2.606570254	4.44839255	12.33051387	2.929695241	4.968811644	3.821284957
Ta00477	0.654016182	29.19813027	1.275136486	0.545010144	0.54404801	2.055085645	0.276096934	0.512836064	0.37633867
Tarvense_20763	0.920961562	0.581057319	7.564992421	2.345913228	2.112186391	0.020347383	1.902001099	0.125359927	4.848979017
Tarvense_20762	48.61075374	17.28645523	25.8276443	23.88566196	27.63977241	19.39105564	32.07326047	48.10026202	27.34245183
Tarvense_20761	16.58398175	37.96241149	14.24719804	10.59215367	12.67311834	19.83869806	13.92755644	16.5304158	14.63378444
Tarvense_20760	43.01824802	17.67382678	38.4870522	32.68876059	36.87792097	53.9358245	38.28544148	72.7201539	30.06945973
Tarvense_20759	19.31349826	19.36857729	9.183434884	12.05341275	11.44634342	12.02530313	6.871745907	11.98896754	6.614875853
Tarvense_20758	25.42654747	5.762151745	47.90344472	76.03942035	34.36537925	39.22568423	29.04769824	45.85894049	94.71431104
Tarvense_20757	0	0	4.965675738	0.157973955	6.016530931	0	0	0.205134426	0.115796514
Ta00486	0	0	0.588524532	0.063189582	0.085340864	0	0	0	0
Tarvense_20756	0.880919755	2.227386389	4.561065123	0.252758328	2.176192039	20.02182451	0.935661831	2.837692888	1.12901601
Tarvense_20755	0	1.258957524	9.539001789	0.963641124	22.33530432	0.061042148	0.038346796	0.091170856	0
Tarvense_20754	4.551418733	107.1324432	259.1776212	29.03300632	76.80859133	117.2772266	19.80228564	155.6904192	99.64043948
Tarvense_20753	43.96590412	14.35695792	2466.14008	1698.521349	3385.247212	0.595160942	662.25945	404.0593183	701.1164815
Tarvense_20752	0.213556304	0	0.26974041	0.3475427	0.170681729	4.751113844	0.122709748	0.207071806	0.159220207
Tarvense_20751	15.48283205	25.7602078	21.89801696	12.58736472	17.12471118	8.739200839	13.72815309	12.48470907	15.6614785
Tarvense_20750	40.48226691	28.13285852	34.09555571	41.65773187	25.27156343	25.22739714	33.10095461	56.33595336	14.18507294
Tarvense_20749	17.71849961	24.64651461	18.84099984	19.49003667	20.67915817	36.19799369	22.05707726	23.82214689	23.6116329
Tarvense_20748	0.160167228	0	0.147131133	0.339644003	0.170681729	3.906697465	0.21474206	0.068378142	0.260542156
Tarvense_20747	0	0	0.024521855	0	0	34.47355302	0	0	0.057898257
Tarvense_20746	2.842968299	0.096842886	1.912704729	5.007774366	2.357541375	27.93695635	1.135065172	9.857848789	1.635625758
Tarvense_20745	0.106778152	0.096842886	0.024521855	0.031594791	0.021335216	18.77046047	0.030677437	0.022792714	0.144745642
Tarvense_20744	0.053389076	0	0.061304639	0.031594791	0	1.536227388	0.061354874	0	0.694779083
Ta00498	0	0	0	0	0	0.305210739	0	0	0
Tarvense_20743	0	0	0.024521855	0	0	2.55359652	0.061354874	0	0
Ta00500	0	0	0	0.031594791	0.042670432	0.315384431	0	0	0
Tarvense_20742	31.81321569	106.9387574	20.59835862	14.3045416	14.71063148	21.31897015	31.26797775	27.30567133	24.10738672
Tarvense_20741	100.718492	41.06138386	126.4816463	93.01506456	112.7264276	221.8152622	108.7515145	174.4155454	109.2974345
Ta00503	0	0	0	0	0	2.512901755	0	0	0
Tarvense_20739	0.026694538	0	0.38008876	2.922518163	1.24811014	0	0	0.011396357	0
Ta00504	65.34822908	127.9778745	37.17513293	25.03097313	26.14630729	34.28533973	35.90794011	37.36865454	28.01551907
Tarvense_20737	0.053389076	1.549486183	16.06794582	3.586008773	6.251218307	6.999499624	6.380906913	2.142515113	22.3776763
Tarvense_20736	7.714721488	5.374780199	14.78361363	24.3384943	13.46252134	6.277167541	35.40176239	9.242445512	151.7621873
Tarvense_20735	59.10437663	49.92250797	19.78545911	30.30335387	24.78437377	36.84402309	28.6220488	36.21762249	25.67787694
Tarvense_20734	6.113049207	6.730580609	8.043168603	53.83752378	13.25983678	17.43770691	8.129520827	23.50498627	7.3241295
Tarvense_20733	0	0	0.196174844	0.150075257	0.021335216	0	0.015338719	0.005698178	0.028949128
Tarvense_20732	32.02677199	0	0.220696699	0.063189582	0.042670432	0.020347383	1.288452358	5.840632953	0.028949128
Tarvense_20731	0	0	0	0	0	0	0	0.005698178	0
Tarvense_20730	5.846103827	0	29.90844889	11.37412474	8.640762507	9.624311983	25.36103724	12.96905425	52.50648174
Tarvense_20729	159.0237676	70.35635702	149.6384927	65.33273556	67.35879743	17.5699649	141.1162106	113.1240002	98.81929745
Tarvense_20728	31.89997294	53.96569848	34.71068646	38.53774626	29.97245826	31.88434858	29.40432344	34.33916097	20.90127075
Tarvense_20727	0.080083614	3.486343913	1.544876896	1.690321316	6.208547875	4.130518673	0.444822838	0.068378142	2.656082536
Tarvense_20726	13.10701817	0.968428865	2.599316683	4.39957464	3.989685404	15.9320006	9.770763711	10.07437957	2.203028676
Tarvense_20725	0.066736345	0.677900205	1.606181535	1.935180946	4.309713645	0.101736913	0.230080778	0.393174316	0.144745642
Tarvense_20724	48.92441456	117.3493677	212.9710889	39.02746552	110.1732423	59.90269446	88.10406543	182.8716423	56.71134265
Tarvense_20723	14.78877406	23.19387131	16.62581803	17.51536223	17.64422369	12.57468246	20.32380207	12.55878539	18.54191678
Tarvense_20722	29.19047733	44.25719911	20.08953012	28.41556511	28.71720082	25.6478758	36.16869832	14.38220251	24.12909857
Ta00520	33.72854879	22.95176409	26.56943043	30.03677282	25.34623669	22.69750532	38.66890944	31.03228006	37.54701961
Tarvense_20721	37.15439233	131.0284254	110.1153921	54.64319095	118.5811309	127.0083624	25.81506331	44.42299951	90.4852776
Tarvense_20720	0.013347269	0.096842886	0.306523194	0.31594791	0.112009884	44.62008057	0.253088856	0.410268851	0.37633867
Tarvense_20719	215.4376017	236.0463041	190.4551212	146.9296007	150.4452761	299.9662015	195.9061132	345.6913945	112.800279
Tarvense_20718	36.6115589	13.219054	26.67977878	53.6124109	40.91561061	36.79824148	40.12608771	36.07516803	41.99548744
Ta00525	10.53099525	15.97907627	16.24572927	17.94323469	16.14009095	9.766743661	8.652571129	18.30368895	26.40551329
Tarvense_20717	230.5496467	367.9545471	428.0535096	158.7545831	236.0901672	314.4823295	264.9917015	212.271964	314.3682839
Tarvense_20716	73.97056486	65.27210548	118.7940446	50.90710692	84.43411758	143.2096606	86.52064952	90.8650916	115.1704889
Tarvense_20715	13.04028182	15.44644039	18.86956781	11.1687586	22.02861059	14.85358932	12.33232971	13.17418867	17.89056139
Ta00530	13.02693455	18.40014843	11.34135817	17.77206991	18.34113852	37.02714954	6.564971536	11.71545498	6.918841702
Tarvense_20714	0.513869857	1.258957524	0.711133809	1.15320987	0.960084723	2.24838578	0.406476041	0.71797049	0.419762363
Tarvense_20713	2.362466615	8.522174009	5.100545944	12.89067471	10.18223187	7.304710363	2.7302919	3.339132596	3.922606906
Tarvense_20712	275.6834368	295.6129109	210.5916107	203.0518228	185.5950446	257.6673504	322.9593265	307.4266444	227.6925668
Tarvense_20711	28.50976661	47.98565024	41.50324043	22.0136706	29.67728555	24.99675956	40.2027813	45.0896864	59.66415375
Tarvense_20710	67.91090473	18.78751997	64.16756537	38.18230487	40.13154142	29.16288615	99.36421871	62.90789054	103.7512157
Tarvense_20709	20.02090352	2.130543502	17.71091013	98.63301333	34.46704155	92.04647216	59.79799424	7.327857539	109.140096
Tarvense_20708	18.56605119	10.31376741	17.66799689	41.46816313	32.77089188	12.90024059	49.03021382	22.32546333	76.82736829
Tarvense_20707	0	0	0	0	0.021335216	0.284863357	0	0	0
Tarvense_20706	0	0	0.012260928	0.007898698	0	0	0	0	0
Tarvense_20705	0.026694538	21.45069935	0	0.063189582	0.042670432	17.34614369	0	0.558421492	0.028949128
Tarvense_20704	0.137877289	0.484214432	0.357160825	0.394934887	0.814258521	13.71077857	0.194341564	0.011396357	0.506609748
Tarvense_20703	0.013347269	0	0.073565566	0.07108828	0.074673256	0.162779061	0.030677437	0.045585428	0.318440413
Tarvense_20702	0.200209035	0	0.073565566	0.268555723	0.138678904	0.183126444	0.184064623	0.091170856	0.188169335
Tarvense_20701	24.91134288	26.48652945	22.3148885	14.86534914	16.54012626	23.81661137	29.49635576	34.57654708	12.63629457
Tarvense_20700	9.963736317	5.616887415	6.406334749	10.70802756	7.509996055	14.92144784	11.68810353	9.823659718	6.470130211
Tarvense_20699	0	0.242107216	0.012260928	0.007898698	0	0.340818659	0	0.022792714	0
Tarvense_20698	0	0.581057319	0.403016695	0.055290884	0.458707145	1.729527523	0	0.034189071	0.043423693
Tarvense_20697	0.026694538	0.096842886	0.122609277	0.284353119	0.021335216	0.447642418	0	0.022792714	0.043423693
Tarvense_20696	8.63568305	11.37903916	6.118202947	3.886159287	5.120451856	7.528531572	12.17894252	8.535871379	7.70046817
Tarvense_20695	42.56444088	65.51421269	20.67192418	12.82748513	10.19823328	43.99104124	16.19768678	140.9007969	0.607931698
Tarvense_20693	19.05990015	11.23377483	34.21411888	25.93932337	49.50836888	25.92256547	45.08049379	12.76391982	54.40264966
Tarvense_20692	14.91557312	12.5411538	11.75822971	13.72793667	10.81695455	10.93671816	12.48571689	9.629921649	12.27081183
Tarvense_20691	58.54112188	58.97731786	56.2899193	51.6732806	55.59957307	77.43023506	57.11448543	60.23920562	51.31233019
Tarvense_20690	19.62048545	35.44449645	23.12410973	27.53486032	22.48731773	9.705701513	17.48613914	21.81262726	13.87386981
Tarvense_20689	19.08659469	24.06545729	22.98923953	16.49248088	29.95464336	22.9620213	14.46441158	15.66999085	22.40662543
Ta18517	31.95336201	70.50162135	19.91174666	13.82272104	14.89731462	21.10023578	23.44783887	23.03773564	28.61621348
Tarvense_20688	217.3313123	86.38385473	243.8698529	119.0110216	149.5811998	94.83915043	347.2455797	161.5528192	506.0536353
Tarvense_20687	36.49143348	90.8386275	21.26044872	17.23495846	22.29530079	17.59031228	17.31741323	25.40247971	11.72439703
Tarvense_20686	0	0	0	0.015797395	0	0	0	0	0
Tarvense_20685	0.026694538	0.096842886	0.036782783	0	0.021335216	0.020347383	0	0	0
Tarvense_20684	2.015437621	3.776872572	1.201570919	1.074222892	1.365453828	0.997021749	0.95100055	1.356166481	0.37633867
Tarvense_20683	131.083529	2534.781689	131.8417561	58.51750219	96.30183152	74.67489424	232.4736182	102.7894418	353.2589773
Tarvense_20682	0.004404599	0.121053608	0.098087422	0.086885675	0.042670432	1.108932353	0	0.068378142	0.202643899
Tarvense_20681	1.308032363	0.581057319	1.794141558	2.772442906	2.336206159	4.150866056	1.211758765	0.638195991	0.926372111
Tarvense_20680	0.026694538	0	0.024521855	0.015797395	0	0.091563222	0	0	0
Tarvense_20679	104.3613621	76.65114464	72.87895454	121.5570088	102.6863949	136.3715157	78.48055342	94.91455912	73.29919326
Tarvense_20678	0.013347269	0	0.494483216	0	0.288025417	0.437468726	0	0	0.028949128
Tarvense_20677	24.61236406	31.18340944	21.77540768	14.03069375	16.96149677	29.91065246	17.40177619	15.25402382	20.13411884
Tarvense_20676	46.15485624	76.79640897	51.49589655	44.97913427	44.77195091	30.87206629	34.15932619	31.92119591	74.19661624
Tarvense_20675	0.186861766	0	0.686611954	1.263791638	3.93101356	1.180148192	0.613548742	2.712332962	5.81877482
Tarvense_20674	0.040041807	0.096842886	0	0.829363263	0.426704321	77.60156002	0	0.045585428	0.955321239
Tarvense_20673	38.94733097	4.236876283	15.6633352	4.288992872	12.8811367	2113.398192	3.520235905	52.06995505	38.19113772
Tarvense_20672	40.2286688	17.915934	20.4144447	14.00044174	14.63595822	19.93026128	16.5696507	7.578577393	57.56534194
Tarvense_20671	16.21025821	0.484214432	10.93674755	16.74128986	35.64581224	0.997021749	7.99147236	6.450338052	2.402777662
Tarvense_20670	48.03682117	0.096842886	21.39531892	17.89449973	24.37815126	12.40172971	14.49125434	26.34837734	2.359353969
Tarvense_20669	6.384399186	0.193685773	2.881318021	6.540121727	3.883009324	2.818112494	1.411162106	17.40223711	0.381115276
Tarvense_20668	91.49552907	0.193685773	10.52600647	8.672770116	5.541822373	4.639203239	20.1857536	70.39529708	3.589691929
Tarvense_20667	0.026694538	0	0.049043711	0.078986977	0.128011296	0	0	0.193738069	0
Tarvense_20666	14.6019123	12.49273235	50.04910707	17.96953735	21.77973529	0.488337183	51.90622355	10.07437957	135.7135142
Tarvense_20665	1.864213063	0	36.40882495	17.76417121	18.82832818	0.193300135	9.954828334	1.994362472	88.09943518
Tarvense_20664	0	0	0.098087422	0.078986977	0.149346512	0.040694765	0.061354874	0.045585428	0.781626468
Ta18496	17.43153333	9.877974419	12.32223239	8.751757094	8.448745562	8.36277426	11.27395813	11.90919305	22.39938815
Tarvense_20663	10.06384083	360.9092271	6.449247996	11.66637656	8.256728617	0.935979601	4.847035059	4.649713649	23.57906513
Ta18494	0.053389076	0.096842886	0	0.078986977	0.042670432	0	0.030677437	0.022792714	0.217118463
Tarvense_20662	0.501857315	94.77674348	0.858264942	2.669759835	2.048180742	1.760048597	0.122709748	0.364683423	4.342369269
Tarvense_20661	3.136608218	1.258957524	0.49043711	12.5747268	2.60289636	42.83998981	0.414145401	1.128239341	6.137215233
Tarvense_20660	103.7260321	23.67808574	33.96276986	42.70825867	33.68830617	15.36227388	83.82609683	41.39920412	13.24422627
Tarvense_20659	19.96751444	21.19648677	24.46263522	21.64638115	22.08194863	42.18266761	20.63057644	21.99872977	19.20774673
Tarvense_20658	0	0.677900205	0	0.031594791	0	3.860915854	0	0.022792714	0
Tarvense_20657	0	0	0	0.537111446	0.10667608	0.518858257	0.030677437	0	0
Ta18487	0.026694538	0	0	0.031594791	0	0.122084296	0.015338719	0	0.028949128
Tarvense_20656	13.98126429	7.117952155	9.118084139	21.77670966	15.37202318	12.59167253	23.26883603	13.68702473	12.91131129
Tarvense_20655	58.48105917	463.0048718	124.2890246	69.87188019	140.6524119	157.6922154	42.36554061	66.66299016	148.4294189
Tarvense_20654	63.5930632	40.57716943	39.35144761	35.44145675	26.18897772	36.86945732	62.18316497	46.83332902	79.09625623
Tarvense_20652	41.14482534	27.97161511	47.8727924	74.57160535	63.54960795	70.78345732	41.57559661	47.81147834	36.84500325
Tarvense_20653	0	0	0	0	0	0	0	0	0
Tarvense_20651	41.81258921	29.6823447	43.80829485	40.62497714	44.64660652	68.01285596	47.79544698	71.3411947	40.33337323
Ta18478	0.013347269	0	0.024521855	0.142176559	0	0.345905505	0.030677437	0	0.057898257
Tarvense_20650	23.57795071	5.132672983	8.729780557	21.78460836	11.49968146	14.5280312	15.98294472	16.94638283	12.14415939
Tarvense_20649	2.495939305	4.164244118	8.49682293	6.524324332	4.811091223	10.29577561	3.589260139	3.96593223	4.052877984
Tarvense_20648	32.94906828	214.0954113	61.52533544	31.16036258	50.03108167	61.83233849	32.21130894	33.58506402	84.02484535
Tarvense_20647	0.240250842	0.581057319	0.171652988	0.545010144	0.224019769	1.037716514	0.122709748	0.467250636	0.926372111
Tarvense_20646	14.24153603	36.41292531	11.80727342	11.79275572	12.73712399	22.51437888	14.34170184	16.93498647	25.18574176
Tarvense_20645	2.56267565	6.197944734	4.892110172	38.55354366	13.92922919	38.72106914	2.132081877	4.296426582	28.31224763
Tarvense_20644	37.1721442	20.7243777	19.99757316	42.21695967	22.59399381	28.80172011	34.82656045	24.26854219	75.33286953
Tarvense_20643	45.21827837	20.91806348	30.48066638	27.97718739	22.0499458	49.32205549	30.0332109	30.74737114	31.69929566
Ta18470	6.620245429	3.873715459	3.629234614	4.446966827	3.242952842	2.421338533	3.46655039	4.900433502	3.097556745
Tarvense_20641	93.13724316	25.22757192	142.1286745	55.31063091	53.35937538	37.91226068	49.64376256	58.12905617	98.68280231
Tarvense_20640	10.47760617	5.665308858	4.653022081	7.448471967	6.40056482	6.623073045	9.985505771	9.903434217	7.078061908
Tarvense_20639	2.642759264	0	0.220696699	0.695085401	0.380513579	0.228908055	0.874306957	1.097811068	0.369101388
Tarvense_20638	0	0	0	0.015797395	0	0	0	0	0
Tarvense_20637	2.576022919	6.875844939	15.32615969	9.510032077	9.792864174	14.6399418	9.908812178	12.38407924	12.1803458
Tarvense_20636	19.09994195	7.650588031	18.52626183	16.65835353	15.83073032	9.319101243	22.45588395	16.33097955	38.66879834
Tarvense_20635	1.027739714	1.50106474	4.671413472	185.0348932	131.9529776	8.556074395	0.958669909	1.982966115	2.084337249
Tarvense_20634	0	0	0	0	0	4.486597869	0	0	0.028949128
Tarvense_20633	0	0	0.004046106	0.047392186	0	0.223821209	0	0	0
Tarvense_20632	56.71254603	38.9792618	29.35266103	45.16475367	31.82147476	35.6079196	38.33145764	45.20934815	25.38838566
Tarvense_20631	6.94725352	17.64961606	8.938216329	7.634091364	9.387495069	19.77765591	5.767358172	11.30518613	7.150434729
Tarvense_20630	26.22738361	9.103231328	6.069159236	7.653838108	5.664499865	1.86178551	27.24156413	19.19146516	14.74958095
Tarvense_20629	99.27031327	32.53920985	107.2095522	92.09091693	84.52660574	135.2948339	144.5571453	154.2781826	100.086835
Tarvense_20628	28.79005926	24.84020038	37.34678592	100.4829673	74.88660839	4124.31323	197.769154	30.55363307	180.2155619
Tarvense_20627	0.053389076	0	0.024521855	0.078986977	0.064005648	1.576922154	0.076693593	0.022792714	0.028949128
Tarvense_20626	0.160167228	0.105074532	0.11034835	0.047392186	0.090674668	8.558617818	0.092032311	0.045585428	2.547523304
Tarvense_20625	17.24467156	30.36024491	13.57284702	6.279464702	8.182055361	14.2940363	11.12057094	7.897675388	11.23226184
Tarvense_20624	1.574977743	1.452643297	9.980395188	11.38202344	11.60635754	49.48483455	3.497227828	44.77400731	5.826012102
Tarvense_20623	8.969364775	15.36170287	13.36441125	12.64581508	21.2418745	23.56226908	4.463567096	9.011669283	9.350568492
Tarvense_20622	54.15654401	1.258957524	139.5906624	26.87531905	61.32455827	23.06375821	75.91131806	107.8950097	34.40603917
Ta19274	146.4575808	139.9863924	133.8525482	60.51982207	93.84828167	84.40094314	147.251698	161.1824376	170.6695868
Tarvense_20621	14.45509234	31.66762387	17.56990946	16.62280939	14.32659759	23.21127673	8.965480988	17.72703328	6.137215233
Tarvense_20620	33.24804711	61.64049723	66.79348827	39.27493172	50.4684536	56.39104142	34.9109234	57.35216651	29.91892426
Ta19271	5.058614955	1508.973415	11.08387869	13.34879918	8.491415994	12.34068756	20.8453185	140.8960105	10.42168625
Tarvense_20619	2.349119346	2.227386389	35.53216862	52.68431391	12.78246133	12.98163012	1.610565447	2.028551543	23.88303098
Tarvense_20618	2.082173966	7.456902258	18.42817441	14.12287156	14.6039554	19.68609269	3.148271981	3.430303451	4.559487732
Ta19268	167.3930392	124.3462662	332.9169251	105.6134875	177.7988366	34.14290805	225.7475901	106.5388432	514.0757283
Tarvense_20617	46.44849616	45.41931375	122.1393161	75.09686875	76.05471147	39.30096955	70.14825473	113.3143194	23.62248882
Tarvense_20616	69.85293237	5.616887415	58.07793039	43.03605463	21.72991756	2.858807259	193.4749263	29.74734081	149.5367231
Tarvense_20615	5.071962224	0	0.588524532	2.33801453	2.597562556	11.09441038	1.533871854	20.85909407	0.463186055
Tarvense_20614	0.053389076	0.290528659	0.367827832	13.98464435	4.800423615	0.101736913	0.981677987	0.182341712	4.168674498
Tarvense_20612	11.66551312	3.389501026	7.638557988	6.816576148	6.485905684	2.024564571	18.54451072	12.71833439	25.08441981
Tarvense_20611	1.294685094	0.871585978	10.21335281	5.276330089	9.728858526	5.364078745	6.227519728	4.763677218	10.6822284
Tarvense_20610	0.053389076	0.096842886	0.514958965	0.142176559	0.149346512	1.292058797	0.828290801	0.615403277	0.694779083
Tarvense_20609	2.936399182	112.3861697	8.533605713	4.458814873	7.936700377	21.18162532	6.595648973	2.849089245	9.466365006
Tarvense_20608	2.469244767	4.890565766	2.3418372	4.494359013	3.381631746	1.027542823	2.546227278	2.017155186	2.996234795
Tarvense_20607	23.14416447	41.25506963	63.40334175	30.3783915	49.74038936	44.24029668	22.54791626	51.55142081	42.33086309
Tarvense_20606	61.08711345	14.64748658	28.39630867	238.4848279	112.7086127	74.12297149	53.99612395	106.8901929	26.46674069
Tarvense_20605	0	0	0.147131133	0.110581768	0.170681729	0.003357318	0	0	0
Tarvense_20604	0	0	0.073565566	0.015797395	0.170681729	0	0	0.022792714	0
Tarvense_20603	0.026694538	0.048421443	0.061304639	0.007898698	0.170681729	0	0	0	0
Ta08432	0	0	0	0	0	0	0	0	0
Tarvense_20602	98.19585811	93.40496399	91.30099848	82.67961857	84.22791272	60.08917822	138.6773543	96.00484859	91.9037849
Ta08434	0.387070801	4.600037107	15.69398752	4.683927759	12.65178313	4.496771561	14.46441158	0.273512568	25.43180935
Tarvense_20601	4.604807809	71.37320732	6.007854597	0.955742426	2.368208983	7.996521373	2.335319898	2.051344257	1.592202065
Tarvense_20600	0.40041807	410.7348922	170.4299609	113.2738815	374.6381801	37.56126833	2.469533685	6.062861914	148.226775
Tarvense_20599	0.200209035	256.8917354	20.75775068	3.459629609	18.99900991	0.206831144	0.030677437	17.38514258	1.23033796
Tarvense_20598	0.347028994	4.164244118	1.888182873	1.342778615	1.233922221	1.729527523	0.95100055	0.273512568	2.337642123
Tarvense_20597	69.36802609	72.43847908	50.39854351	35.82588637	45.26799469	55.16480641	51.99825586	52.52580933	39.12474711
Ta08441	0	1.404221854	1.790095451	5.781846744	8.928787924	0.376426579	0.306774371	0.37607978	4.762131631
Tarvense_20596	167.3213643	72.53532196	76.61240704	211.8983642	125.7444297	106.9280391	135.6096106	153.6912703	119.5960869
Tarvense_20595	37.31415914	35.68660366	18.96765523	20.64719589	15.57470773	36.62864605	28.50700841	30.84993835	17.00761297
Tarvense_20594	39.78820892	6.488473393	17.58217039	9.557424263	11.92638578	9.563269835	39.17508716	27.88688553	45.13169127
Tarvense_20593	0	0	0.073565566	0.363340096	0	0.020347383	0	0.11396357	0.028949128
Ta08446	1.881964931	26.82547955	6.387943357	3.270060864	2.645566792	40.06735371	10.15423167	18.50768374	6.238537183
Tarvense_20592	355.1819066	54.32885931	53.12758081	76.76744332	60.17064311	13.25631978	376.6549649	159.8889511	146.1930987
Tarvense_20591	4.698238692	38.15609727	21.34627521	12.70110596	23.04203335	26.16164721	6.749036158	4.547146436	21.3644568
Tarvense_20590	44.6199203	37.33293273	53.89290792	41.45236573	53.16735844	61.63730882	40.2027813	53.71479125	37.40227397
Tarvense_20589	0	0	0.11034835	0.015797395	0.10667608	0.020347383	0	0	0
Tarvense_20588	250.3280303	7.166373598	173.430823	95.1844419	85.05998614	16.17616919	366.3985774	152.2720819	530.2607517
Tarvense_20587	129.9000266	225.0434996	90.26041354	111.7823704	104.523037	110.3413126	99.80397977	142.4393051	89.82190833
Tarvense_20586	31.91999384	13.46116122	11.97892641	14.54150254	13.86789044	16.52207469	32.43372036	39.72006488	8.496569203
Tarvense_20585	0.934308831	2.517915048	1.495833185	2.669759835	2.752242872	8.736657416	0.490838993	0.467250636	0.839524725
Tarvense_20584	0	0.14526433	0	0.047392186	0.042670432	0.284863357	0.076693593	0.026553512	0.086847385
Ta08457	6.580203622	7.311637928	8.521344786	28.21414832	18.48696472	38.21238457	43.42391219	4.250841154	80.08776388
Ta08458	1.534935936	0	0.625307315	0.394934887	0.480042361	0.193300135	0.920323113	0.22792714	2.15671007
Tarvense_20583	426.5586967	130.0357858	299.3423362	377.0575274	307.0332809	57.08793928	1734.14306	430.7082176	651.2902548
Tarvense_20582	271.6035771	408.3864522	307.6910471	191.0082834	165.8493021	155.5641844	350.7803874	285.6098005	326.8537535
Tarvense_20581	30.12478616	35.396075	132.0440614	51.04138478	68.25135619	53.57465846	68.11924904	16.3195832	208.4525418
Tarvense_20580	0.173514497	9.684288646	38.7935754	16.48063283	50.04708309	35.77405598	1.457178261	0.273512568	5.572707228
Tarvense_20579	0.026694538	0.290528659	0.049043711	0.3475427	0.021335216	0.020347383	0	0.022792714	0.057898257
Tarvense_20578	4.731606864	0.193685773	1.373223908	14.23345332	0.51737899	0.193300135	23.28417475	2.775012925	11.94151549
Tarvense_20577	13.34059538	0	3.310450492	10.86860809	5.659166061	0.284863357	152.2061041	1.54990455	100.7646789
Tarvense_20576	0.827530679	0.484214432	0.343305977	0.695085401	0.320028241	0.040694765	8.878510454	0.159548998	36.53857672
Tarvense_20575	40.10186974	57.96046755	57.84705712	68.12492521	61.21073489	54.89896786	45.91906154	56.4253008	41.05956211
Tarvense_20574	16.69743353	11.81483215	17.66799689	36.6657549	21.98594016	18.76283021	17.73662041	14.36704536	30.52685596
Tarvense_20573	78.74221353	305.2487781	108.0085969	66.24637793	73.82166108	100.8179236	97.27048363	86.08808064	154.4942613
Tarvense_20572	81.72532815	55.7815026	65.74002936	97.32514696	93.73093798	110.1810769	85.09614273	96.89182706	262.3345414
Tarvense_20571	0.026694538	0	0.073565566	0.161923304	0.042670432	0	0	0	0
Tarvense_20570	0.013347269	0	0	3.040998629	0	0.020347383	0	0	0
Tarvense_20569	0.013347269	0	0.024521855	0.702984099	0.096008472	0	0.030677437	0	0
Tarvense_20568	0	0.14526433	0.098087422	0.934021008	0.309360633	0	0	0	0
Tarvense_20567	0	0.096842886	0	1.026830706	0	0	0	0.011396357	0
Tarvense_20566	26.31414086	20.86964203	12.9475397	23.41963879	19.37770999	11.25413733	18.32976866	15.95489977	14.87985203
Tarvense_20565	0	0	0	0.003949349	0	1.699006449	0	0	0.028949128
Tarvense_20564	0.026694538	3.00212948	0.147131133	0.031594791	0.234687377	7.20297345	0.125777492	0.136756284	0.202643899
Ta08473	0.026694538	0	0.257479483	0.442327073	1.728152501	0.030521074	0	0.370381602	0
Tarvense_20562	28.88349014	28.98023377	19.5316579	31.4131209	25.97562556	22.47368411	21.47420596	23.44800449	19.83985095
Tarvense_20561	0.200209035	0.290528659	0.895047726	0.466023167	0.75740017	0	0.429484119	0.421665208	0.984270368
Tarvense_20560	0.026694538	21.8380709	38.63418334	10.04714352	9.974213511	2.411164841	9.111198814	0.948176901	71.47539817
Tarvense_20558	1.775186778	0.581057319	1.054439786	1.311183825	1.546803165	1.281885106	1.917339818	1.253599268	0.911897546
Tarvense_20557	2.02878489	1.162114638	1.532615969	1.662675874	1.344118612	4.3339925	1.794630069	1.58409362	1.288236216
Tarvense_20556	0.053389076	0.096842886	0.024521855	0.150075257	0.021335216	18.70941833	0.003067744	0.045585428	0
Ta08480	62.27168357	0	2.623838538	8.791250583	0.736064954	14.95532623	8.927134191	56.89631223	0.680304519
Ta08481	11.34517866	4.164244118	5.848462536	10.39468622	7.520663663	8.896893054	15.61481548	9.128481942	12.75209109
Ta08482	20.10539173	3.050550924	8.300648086	33.86566655	24.74885064	24.85432788	27.56367722	17.72133511	12.78104021
Tarvense_20555	4.498029657	36.41292531	79.85542243	23.37224661	46.88947111	10.84515494	16.6271709	12.44482182	28.71753543
Ta08484	28.22947396	80.40380649	59.83332742	25.2574288	33.68830617	59.91286815	27.9061908	37.65356347	44.58889511
Tarvense_20554	29.0347147	18.10961977	26.83917084	35.87983448	37.17661399	5.168235187	31.95055072	31.84711959	50.37148352
Tarvense_20553	13.39398445	30.89288078	29.73274979	14.19395984	15.16933862	9.074932652	8.858109958	18.59885459	7.374790475
Tarvense_20552	11.85237488	0.968428865	6.240812224	7.085131871	4.331048861	4.476424178	10.52236092	7.772315461	7.237282115
Ta08489	0	0	0.122609277	0.90835024	0.54404801	0	0	0.002279271	0
Tarvense_20551	37.51917319	5.423201642	15.20355041	74.69537794	47.91889528	33.59352872	48.04853583	44.74779569	23.32329958
Tarvense_20550	0.026694538	1.549486183	1.96174844	2.037864016	5.248463152	3.916871156	0.184064623	0.068378142	3.01070936
Tarvense_20549	4.231084277	1.597907627	1.716529885	3.925652776	3.925679756	2.563770211	4.294841192	4.558542793	2.692268947
Tarvense_20548	18.23236947	9.054809884	5.971071814	8.467403975	7.670010176	6.358557071	13.19129795	10.37638303	3.821284957
Tarvense_20547	15.67409842	14.09063998	30.97110349	22.62187032	27.27355343	41.17801559	18.26841378	21.47073655	17.38395164
Tarvense_20546	196.4784735	94.85760729	296.4263197	120.2813692	117.9816113	4.974935052	522.6412187	93.1196329	753.6302005
Tarvense_20545	38.21323118	73.3584865	58.71758299	26.38165045	39.843516	63.773784	38.69958688	35.03809954	65.17172544
Tarvense_20544	10.07051447	2.372650718	15.72463984	21.67797594	36.20052786	0.941066447	33.97526157	1.58409362	12.41917611
Ta08498	47.2293114	31.08656656	24.74868266	15.44985278	14.68214896	8.586595469	41.00039466	12.76391982	49.63328074
Ta08499	28.50976661	0	1.164788136	5.702859767	1.824160974	0.050868457	7.715375427	10.50174296	0.086847385
Tarvense_20543	53.26895062	48.00986096	55.5420027	20.34175325	35.52313475	4.985108744	69.05491088	29.2240201	46.76007974
Tarvense_20542	11.54538769	23.14544986	17.08560282	16.63860679	26.50367216	21.94465216	10.64813841	11.12854259	19.94594951
Tarvense_20541	0	0.096842886	5.713592331	0.015797395	0.170681729	0	0	0.002849089	0
Tarvense_20540	0	0	0.012260928	0	0	0	0	0	0
Tarvense_20539	0	0.096842886	0	0.001342779	0	0	0	0	0
Tarvense_20538	3.24338637	3.00212948	4.095149868	4.747117341	6.165877443	4.527292635	3.596929498	5.185342427	4.530538604
Tarvense_20537	31.85993113	24.25914306	31.33893133	21.20010473	23.12737422	22.73820009	38.17040109	32.30297386	56.66791896
Tarvense_20536	9.85028453	9.44218143	16.09859813	6.757335915	6.912610005	8.322079495	11.1461866	7.202497612	32.8572608
Tarvense_20535	26.62780168	17.28645523	20.68418511	25.58388197	15.62804577	15.14862637	18.98933355	19.36810869	19.93147494
Tarvense_20533	19.98086171	76.69956608	16.93234122	19.84547807	19.67640302	12.70694045	17.07199374	18.37092745	16.71812169
Tarvense_20532	0.026694538	0.048421443	0.049043711	4.028335846	3.104273938	15.70054912	0	0.022792714	0
Tarvense_20531	43.27184613	20.28858471	48.69427456	51.35496308	44.49992691	48.85406569	49.28330267	56.27714816	55.39415731
Tarvense_20530	8.408779477	5.568465972	20.07518483	7.432674572	11.947721	2.777417729	10.59905451	9.151274656	25.1278435
Tarvense_20529	22.005242	20.43384904	12.26092775	9.675904729	8.45941317	6.307688615	14.00731777	15.61300906	14.23573392
Tarvense_20528	1.174559673	3.098972367	2.366359056	0.48971926	4.525732708	0	6.012777668	0.091170856	10.10324583
Tarvense_20527	0.026694538	0.193685773	0	0.047392186	0	0	0	0	0.014474564
Tarvense_20526	0	0	0	0.126379164	0.021335216	0	0	0	0
Tarvense_20525	15.78981924	8.957966998	18.13391214	612.9290711	410.6808273	1.938088195	3.68129245	10.81514278	0.984270368
Ta08519	104.4957691	44.16035623	50.25754284	72.57323482	66.9285728	70.70379731	88.5580915	114.6806286	29.47745005
Tarvense_20524	10.8112879	9.539024317	18.86343734	13.46727964	24.42348859	12.08634528	12.20961996	8.820780304	10.37826255
Tarvense_20523	9.549970977	11.91167504	13.92841392	9.652208636	9.248816165	4.822329683	22.26414996	4.034310371	24.53438637
Tarvense_20522	0	0	0	0	0.002666902	21.04428048	0	0.022792714	0
Tarvense_20521	0	0	0.024521855	0.695085401	2.048180742	42.81089305	0	0.136756284	0.144745642
Tarvense_20520	77.07607394	1.64632907	21.43210171	4.835345794	5.685835082	6.17797405	55.60285471	22.4394269	8.901857001
Tarvense_20519	0.026694538	0.581057319	0.122609277	0.017377135	0.021335216	0.356079196	0.061354874	0.022792714	0.115796514
Tarvense_20518	0.587279836	0.484214432	1.078961642	74.45312488	65.45825638	0.040694765	0.030677437	0.820537703	0
Tarvense_20517	133.2257656	364.0808317	260.3231597	171.1529319	282.0995606	334.0345364	67.5057003	111.2295838	192.3472732
Tarvense_20516	11.82568034	34.91186057	15.5100736	16.12124208	12.3477563	3.866002699	3.957389384	11.68126591	3.502844544
Tarvense_20515	25.54226829	16.02749771	42.47185372	31.4131209	26.71169051	38.94997719	34.22068107	37.14642558	27.33521455
Tarvense_20514	1.34807417	6.536894836	9.09760839	3.672894448	7.904697552	2.86898095	3.297824486	2.438820394	11.91256636
Tarvense_20513	4.451314215	24.88862182	37.61039587	16.57936655	43.39764297	19.28931873	18.66722047	11.73824769	47.15089298
Tarvense_20512	0	0.193685773	0.077611673	0.015797395	0.05333804	0.172952752	0	0	0.115796514
Tarvense_20511	114.4825962	52.12568364	79.49679029	93.62721364	86.3222842	154.3618575	129.8422525	131.6763577	64.62892928
Tarvense_20510	0.026694538	0	0	0.015797395	0	0.040694765	0.030677437	0	0
Tarvense_20509	0	0	0.049043711	0.679288005	0.032002824	0	0.099701671	0	0
Ta18969	0	0	0	0	0	0	0	0	0.014474564
Tarvense_20508	10.26404987	28.61707295	57.81272652	14.58360259	21.58057105	24.68137513	22.05707726	20.09177736	31.17821135
Tarvense_20507	17.291387	9.926395863	12.15462551	14.04388458	12.07573229	12.70694045	16.51979987	16.7697393	13.72188689
Ta18967	16.51057177	0.871585978	4.79402275	8.273885881	5.397809665	3.387839208	9.724747556	7.812202711	9.176873721
Tarvense_20506	81.0179229	34.91186057	122.7962566	85.53697248	89.49056379	163.9167849	144.0152284	91.24493217	97.24012249
Tarvense_20505	53.60263235	20.53069193	37.37130778	45.25953804	38.53140021	33.12045207	68.28797495	65.29542733	69.44895917
Tarvense_20504	33.38819343	22.46754966	14.72537423	21.98468238	21.72458376	10.93671816	27.56367722	23.48789174	16.93524015
Tarvense_20503	71.90614276	18.75507761	20.03435594	33.78802235	23.94878003	17.36140423	44.60499352	55.8193565	28.16750199
Tarvense_20501	100.3414316	39.09208376	41.91300064	78.16946217	67.50814394	66.4433606	121.7288373	166.7970808	54.85136115
Tarvense_20502	0	0	0	0	0	0	0	0	0
Tarvense_20500	99.74641036	43.84561685	115.3211368	63.22512604	72.39572192	43.48235668	211.8468765	88.53259921	372.5246223
Tarvense_20499	11.18501143	8.909545555	10.86318199	9.067705003	12.39576053	8.250863656	10.58371579	9.857848789	10.14666952
Ta18958	0.160167228	0.726321648	0.318784121	0.078986977	0.181349337	23.84713244	0.199403341	0.091170856	0.636880826
Tarvense_20498	47.14255415	31.03814511	12.65327744	48.35385288	9.831054211	11.35048219	17.63952632	155.60016	2.721218075
Tarvense_20497	35.6839237	78.66063453	34.12829239	59.18233558	46.84680068	35.52754744	32.90155127	17.33385897	28.80438282
Tarvense_20496	0.004404599	0	0.098087422	0.537111446	0.128011296	0	0	0	0.057898257
Ta18954	0.026694538	0	0	0.102683071	0.021335216	0	0	0	0
Tarvense_20495	3.77727713	1.016850308	1.201570919	3.169984363	1.589473597	1.790569671	1.441839543	1.344770124	0.781626468
Tarvense_20494	8.662377588	2.485472681	3.751843891	11.1687586	6.411232428	5.931262036	10.73710298	7.145515827	6.339859133
Tarvense_20493	6.807107196	3.534765356	4.205498218	6.619108705	6.528576116	4.937597605	6.948439499	6.065711003	4.863453581
Tarvense_20492	9.062795659	2.517915048	4.254541929	7.219409733	5.728505514	6.785852106	8.543666228	6.666868834	6.006944155
Tarvense_20491	46.64870519	31.03814511	38.18665947	39.28022385	48.30826298	29.05097555	39.81931333	38.93656534	28.86228107
Tarvense_20490	17.40483879	12.39588947	5.057632696	4.691826456	4.387907212	5.097019348	5.0464384	5.360048579	3.676539314
Tarvense_20489	16.97772618	12.34746802	11.96666548	16.96798248	18.61497602	40.92367331	91.1196575	6.131240056	64.80262406
Tarvense_20488	1.908659469	9.345338544	8.178038809	9.022919387	10.93429823	1.108932353	1.004686064	2.250780504	6.831994316
Tarvense_20487	1.401463246	111.756691	15.31389876	59.36132007	49.02832652	49.67813469	5.077115837	2.518594893	46.30413097
Tarvense_20486	70.89401935	423.9379671	124.2645027	103.4711237	105.6146533	123.6134016	106.3663437	124.886978	133.2021773
Tarvense_20485	30.7320869	12.5411538	14.38819871	28.97637265	23.61275038	27.26549272	26.78523725	27.30567133	16.73259625
Tarvense_20484	0.320334456	0.290528659	0.245218555	1.161108568	0.661391698	1.098758662	1.595226728	0.022792714	0.709253647
Tarvense_20483	10.73120428	6.197944734	10.26852699	12.9301682	16.586317	14.18212569	11.47336147	11.82941855	8.467620074
Tarvense_20482	16.89764257	13.50958266	15.97598886	17.20336367	20.39998687	17.28510154	13.53641911	17.2959091	14.41666597
Tarvense_20481	7.467797012	16.17276204	10.15204818	8.143557368	9.920875471	17.79714343	5.844051764	9.633682447	8.098518686
Tarvense_20480	0.13347269	0.629478762	3.457581625	1.271690336	1.802825758	137.8619615	0.463996236	0.410268851	4.13972537
Tarvense_20478	14.0213061	14.76854019	21.31194461	14.17026374	26.4236651	22.28038398	20.70727003	9.436183581	38.16942587
Tarvense_20479	0	0	0	0.015797395	0	0.010173691	0	0	0
Tarvense_20477	0.640668913	1.64632907	1.557137824	1.579739548	3.712327595	4.642560557	0.644226179	1.219410197	2.467913201
Tarvense_20476	1246.293502	412.6509287	415.8600169	431.5216548	248.6227931	288.2071439	1048.742239	721.8062757	557.9775158
Tarvense_20475	272.1374679	263.2673869	295.9036364	123.9977064	122.661491	79.50058124	137.1434825	270.4602813	243.6966583
Ta18932	0.13347269	0.290528659	0.024521855	0.078986977	0	0.020347383	0.030677437	0.022792714	0
Tarvense_20474	0.293639918	0	0.367827832	0.236960932	0.298693025	0.172952752	0.092032311	0.273512568	0.115796514
Tarvense_20473	303.6059236	206.0453463	288.0888889	107.3182634	143.2606421	95.19522962	107.1639571	132.6194062	139.2814943
Tarvense_20472	235.1855536	34.18553892	31.11823463	79.72550562	85.89291298	32.93223878	43.98377542	288.1739808	2.171184634
Ta18929	0	109.6421266	0	0.284353119	0.533380402	0	0	1.891795259	0.202643899
Ta18928	0	0.484214432	0	0	0	0	0	0.022792714	0
Tarvense_20471	8.221917711	1.64632907	1.348702052	15.35901775	16.90815873	7.793047546	3.374518079	1.105446627	6.716197802
Tarvense_20470	163.6308444	46.87195705	127.3726479	97.11843804	94.48833815	34.9855949	228.0407286	132.7729151	221.4618459
Tarvense_20469	3.483637212	2.711600821	3.898975024	4.107322824	4.533733414	2.86898095	3.05240499	4.56993915	4.009454292
Tarvense_20468	19.97285335	26.24442223	21.05814341	15.33334698	16.66280375	15.37244758	18.89730124	23.06246573	17.13788405
Ta07245	3.083219142	2.614757935	5.321242643	1.721916107	1.717484893	3.316623368	2.83766293	3.36192531	3.93708147
Ta07246	0.053389076	6.682159166	6.510552635	1.192703358	0.746732562	0.691811009	3.420534235	0.398872494	17.13788405
Tarvense_20467	0.213556304	0.096842886	0.024521855	0.466023167	0.032002824	0.091563222	0.015338719	0.102567213	0.028949128
Tarvense_20466	7.741416026	12.92852534	3.396276986	4.612839479	4.064358661	15.60308516	3.650615013	3.253659918	0.738202776
Tarvense_20465	4.845058651	6.682159166	23.95785282	16.65440418	21.22587308	34.5498557	10.96718376	4.535750079	31.00451658
Tarvense_20464	7.15413619	109.8198333	5.370286354	4.407473338	2.901589385	2.411164841	3.190453457	6.815021475	3.719963007
Tarvense_20463	0.080083614	0	0.033717551	0.015797395	0	0.020347383	0	0	0.502991107
Tarvense_20462	0	0	0.009195696	0	0	0.003357318	0	0	0.039805052
Tarvense_20461	12.80443558	1.452643297	10.40952766	69.17087077	7.344648131	0.447642418	4.739664029	14.62152601	2.53304874
Tarvense_20460	185.3335039	38.65629078	32.66311152	408.9366714	70.9182582	16.72554852	345.1851296	31.59446235	124.2086963
Tarvense_20459	0	0	0	0.300150514	0	0	0	0.022792714	0
Tarvense_20458	67.67065389	49.78547529	78.15519958	94.46897786	81.59834734	249.6666578	92.68420679	100.1739779	50.40043265
Tarvense_20457	5.819409289	5.423201642	5.17411151	16.17653297	6.869939573	5.269972101	7.669359271	3.601248806	6.774096059
Tarvense_20456	82.01229444	27.11600821	38.6178763	58.69127354	33.10692153	83.05119951	73.87893786	64.71421312	54.86583571
Ta07259	54.0964813	0.193685773	4.254541929	1.295386429	1.216107316	2.767244037	37.65655402	14.33661708	7.382027757
Tarvense_20455	1.121170597	23.72650718	30.00653631	16.81237814	17.61222086	11.39453427	6.902423344	1.800624403	42.7723373
Tarvense_20454	23.53123527	24.06545729	20.26731357	22.74035079	18.44429429	24.76276466	22.90070678	22.99215021	25.46075848
Tarvense_20453	0.146819959	1.258957524	2.611577611	0.853059356	2.485552672	5.900740962	0.460161556	0.478646993	0.622406262
Tarvense_20452	83.24691682	9.151652771	56.49835507	73.63955901	48.92698424	35.85208819	91.42903945	91.80335367	103.9104359
Tarvense_20451	0.967677003	7.263216485	3.05297101	4.104163345	5.85651681	4.873198139	1.733275195	3.111205456	7.80179012
Tarvense_20450	80.55076848	18.67130851	13.6096298	20.75777766	13.61186785	1.729527523	50.23430322	34.10929645	35.50610605
Tarvense_20449	4.1776952	222.0123172	3.788626674	6.050402467	5.995195715	5.127540422	3.297824486	4.535750079	5.008199223
Ta07269	22.89056635	17.72224822	21.23592686	32.58607752	28.97322342	23.38422948	29.15890395	21.93798719	22.08818501
Tarvense_20448	5.812735654	6.197944734	9.314258983	10.23671227	7.680677784	10.17369131	7.67702863	3.259358097	14.79010973
Tarvense_20447	18.90413752	24.57388244	13.43797681	17.85105689	9.366159853	13.71413589	26.13211462	22.5192014	29.47021277
Tarvense_20446	15.08241398	25.74810244	9.612567355	11.69007265	11.53168428	11.08932353	14.03492747	13.20837774	10.50853363
Ta07273	36.14440448	47.64670014	52.65148899	81.3802828	35.68314887	17.73274396	10.98252248	156.4454278	22.76848953
Tarvense_20445	16.81755895	14.23590431	11.83179528	18.96809072	11.25432647	16.07443228	10.76778042	13.5103812	10.60985558
Tarvense_20444	0.547238029	0.677900205	1.213831847	78.80214785	65.98982329	0.040694765	0	0.900312202	0.072372821
Ta07276	20.42132159	18.44856987	30.64005844	20.25621035	24.4341562	13.31736193	17.54749401	22.98645203	26.57529993
Ta07277	4.684891423	6.052680404	2.145662356	6.129389445	7.15796499	15.43857657	3.420534235	1.994362472	2.923861974
Tarvense_20443	189.7547867	180.9509334	83.16280769	112.5900122	81.45785494	118.6048933	169.9491668	175.3936947	100.0337134
Tarvense_20442	68.15115557	79.0722168	63.0947342	59.14742334	55.12305102	41.8138713	49.83549654	62.74834154	35.96929211
Tarvense_20441	18.41923124	16.17276204	8.827867979	15.44195408	11.89438296	9.034237887	15.11369954	12.71833439	11.84019354
Tarvense_20440	9.98375722	15.64012616	18.50173997	22.11406304	24.51416326	18.8620237	10.95184504	13.15709414	15.48778373
Tarvense_20439	38.01769369	29.29497316	29.22551521	46.52332968	38.97591944	42.54464755	36.61352116	52.59042667	25.05547068
Tarvense_20438	35.26348473	2.18380709	11.30457538	13.16712913	20.51381025	94.41694224	15.92158985	43.23208021	20.61177946
Tarvense_20437	17.2713661	142.891679	93.7593145	23.45384015	37.10727454	92.34150921	40.67828157	150.3711696	74.90586989
Tarvense_20436	105.4434252	55.20044528	58.59497371	24.54125387	35.80049256	4.873198139	110.8989351	108.3793549	32.97305731
Tarvense_20435	7.527859722	8.280066793	11.61109858	6.579615216	10.92363063	7.019847007	14.38771799	9.897736039	12.4625998
Ta07289	0.387070801	4.987408653	1.728790813	104.7051372	98.37668128	0.020347383	0	2.172145641	0.072372821
Tarvense_20434	352.3823169	123.9104732	224.2155857	96.37856702	143.0419561	51.26014368	566.9036986	408.3323824	101.126543
Ta07291	49.93213337	73.81849021	51.610291	61.74017087	62.93888739	39.30096955	65.25090868	60.75397907	65.49016586
Tarvense_20433	0.507196222	28.66549439	18.64887111	7.724926388	16.68947277	10.52977051	6.181503572	5.32209871	18.02083247
Tarvense_20432	8.515557629	6.052680404	6.657683768	11.23084237	6.56057894	9.715875205	11.02853863	13.28245406	8.742636795
Tarvense_20431	0.106778152	0.096842886	0	0.426529678	0.309360633	0.284863357	0.429484119	0.136756284	0.202643899
Tarvense_20430	7.501165184	28.71391584	33.93824801	12.69060069	22.99936292	65.2438824	15.81421882	10.22253221	28.50041697
Tarvense_20429	0	0	0	0.134277862	0.085340864	0	0	0	0
Tarvense_20427	22.89056635	20.5631343	21.81219047	40.75728033	32.75222356	28.01325903	34.17466491	23.45370267	18.54191678
Tarvense_20428	0	0	0	0	0	0	0	0	0
Tarvense_20426	31.14585224	27.79390842	37.29369611	20.23646361	24.85552672	19.4419241	31.54668226	23.86397152	39.33216762
Tarvense_20425	24.6991213	0.193685773	54.84312982	4.865597807	12.18240837	27.66735353	19.83296307	15.55602728	2.373828534
Tarvense_20424	0.520543491	0	0.122609277	0.221163537	0	0.178039598	0.245419497	0	0.057898257
Tarvense_20423	55.37821954	41.49717685	70.73329218	70.17068793	67.00324605	88.17538262	78.17377905	74.47325549	60.87031919
Tarvense_20422	29.15043552	19.00541647	18.95232907	28.49850144	27.7571161	21.82256787	18.31826462	21.70629925	22.46930029
Ta07308	0	0.290528659	0.024521855	4.012538451	3.168279586	0.193300135	0	0.341890709	0
Tarvense_20421	0	1.549486183	0.416871543	3.90985538	5.461815313	0.356079196	0	0.068378142	0.578982569
Tarvense_20420	28.34292574	13.94537565	17.36147369	43.0538267	22.25263036	19.53348732	31.65911507	21.38526388	24.87453863
Tarvense_20419	31.79986842	153.7865037	45.77617375	25.47330021	43.71585772	55.15666746	30.58540477	28.20028535	50.72611034
Tarvense_20418	20.40797432	56.12045271	26.54490858	23.03915852	27.41575264	32.67962603	16.4380445	17.9891495	26.5463508
Tarvense_20417	27.48202689	16.8022408	20.6351414	26.72919315	19.71555314	16.8018512	35.36725028	25.37398882	21.8927784
Tarvense_20416	13.50743624	16.1243406	9.680002458	18.06432173	13.39851569	14.92480516	13.91221772	11.46473512	13.14290432
Tarvense_20415	0.136809507	16.26960493	6.620900984	21.14481384	23.07936998	28.80172011	4.540260688	0.552723314	17.6444938
Tarvense_20414	51.96091826	25.32441481	70.95398888	49.60777114	65.48844571	38.59898484	253.5106707	40.21204561	303.5099
Tarvense_20413	8.835892085	30.84445934	23.03705715	13.28300303	23.18145899	28.73559112	8.489980713	9.627984269	22.16055784
Tarvense_20412	0	0	0.024521855	0.118480466	0	0.005086846	0	0	0
Ta07321	0	0	0.006130464	0.126379164	0.002666902	0	0	0	0
Tarvense_20411	12.19940388	11.96009648	42.03046032	24.6162915	57.57276053	31.54352992	19.57220486	10.06298321	41.62884672
Tarvense_20410	27.21508151	16.70539792	46.27274132	39.68305744	51.57788484	35.24848308	67.36765184	17.03755369	86.54341953
Tarvense_20409	5.619200254	6.44005195	13.6096298	12.89857341	15.05199493	12.92567481	23.20748115	4.535750079	18.93273001
Ta07318	0.106778152	0.193685773	0.257479483	0.07108828	0.149346512	0.701984701	1.932678536	0.136756284	1.939591607
Tarvense_20408	9.917020875	27.98759419	26.47134301	11.5320987	21.59123866	26.15656037	10.41498989	14.30812619	10.76907579
Tarvense_20407	8.528904898	27.45495831	21.14274381	11.85262785	23.18017888	29.00519394	7.642516513	8.304183442	19.99907116
Tarvense_20406	45.44077735	66.96685599	107.824683	43.42048425	69.9795087	18.64837618	62.98844769	35.00391047	178.2397839
Ta07324	0	0	0.821482159	0.434428376	0.085340864	0.010173691	0	0	0.004776606
Ta07325	0	0	0	0	0	0	0	0.022792714	0
Tarvense_20405	21.07533777	23.38755708	160.1736949	20.68668938	47.41751771	17.03075926	51.58411046	22.81550668	41.84596519
Tarvense_20404	8.462168553	1.597907627	16.24572927	4.597042084	6.5072409	5.066498274	31.35617538	3.726608733	12.54944719
Tarvense_20403	0.18953122	4.64845855	2.501229261	1.698220014	6.848604357	4.395034648	0.582871305	2.0399479	0.726623124
Tarvense_20402	62.93904702	30.98972367	8.558127569	17.69442571	8.080713085	17.12690064	42.17380663	89.72784913	37.10597964
Tarvense_20401	0	0	0.030652319	0	0	0	0	0	0
Tarvense_20400	0	0	0	0.015797395	0	0	0	0.022792714	0
Tarvense_20399	0	0	0	0.031594791	0	0	0	0	0.057898257
Tarvense_20398	8.809197547	32.78131707	4.358759815	5.007774366	5.995195715	1.485358932	10.0928768	2.017155186	3.618641057
Tarvense_20397	97.23712378	98.6020375	58.70936817	91.30104716	86.07607581	81.47804162	51.40771519	41.97278276	49.11219643
Tarvense_20396	37.92626489	26.82547955	15.5959001	66.0015183	24.34081463	38.01908444	93.16737642	50.71378857	68.60219717
Tarvense_20395	0	0	0	0.023696093	0	0	0	0	0
Tarvense_20394	22.04301477	11.66956782	22.27810572	17.54695703	26.43081239	10.37919988	32.65613178	27.58830098	6.050367848
Tarvense_20393	7.461123377	10.50745318	28.45148284	28.62093125	20.1831144	28.37442507	42.57261331	12.06304387	201.637917
Tarvense_20391	0.106778152	0.193685773	1.226092775	7.211511035	7.616672136	3.133496925	0.889645675	1.58409362	1.635625758
Tarvense_20390	3.990833434	2.663179378	2.390880911	3.799273612	3.74433042	0.427295035	2.806985493	3.088412742	1.722473143
Ta07339	29.72436809	19.7075274	55.28452322	19.12274722	20.983185	20.28634048	16.58115474	42.77052775	23.98435293
Tarvense_20389	0	0.387371546	7.638557988	11.84409726	4.245707997	13.16475656	0.52151643	7.795108175	0.390813234
Tarvense_20388	11.79898581	12.68641813	6.964206961	16.26341864	9.451500717	5.971956801	13.50574168	15.35659103	2.373828534
Ta07342	0.106778152	7.844273804	16.55225246	0.426529678	1.370787632	2.289080546	0.21474206	2.398933145	6.643824981
Tarvense_20387	0.146819959	0.532635876	17.79060616	2.527583276	4.459060158	27.10271366	6.41541903	34.22326002	10.50853363
Tarvense_20386	11.64549221	20.19174183	12.73910393	12.2113867	10.51826152	11.35383951	11.48870019	14.4391843	10.69670297
Tarvense_20385	0	0	0	0.047392186	0.088007766	0	0	0	0.028949128
Tarvense_20384	89.57352233	21.16017069	186.3047971	84.36993989	94.39681007	21.88361002	114.7489534	24.42353265	152.2025035
Tarvense_20383	90.55014201	70.79215001	98.28359684	66.26217533	96.84587953	101.4062682	57.97268673	73.96725724	85.10204242
Tarvense_20382	8.729113933	21.98333523	49.94488919	9.917920828	19.63906639	13.43944623	26.31357166	11.57869869	30.92968308
Ta07349	0.080083614	0.048421443	0.968613292	0.442327073	0.256022593	0.122084296	0.122709748	0.136756284	0.173694771
Tarvense_20381	98.41835709	42.99824159	59.54519561	43.4625843	25.23956061	47.07366971	142.4238363	93.84899974	133.2238892
Tarvense_20380	0	0	0	0.015797395	0	0	0	0	0
Tarvense_20379	8.382084939	1.162114638	2.010792151	2.977809047	1.674814461	13.2359724	6.442261788	2.765553949	5.384537893
Tarvense_20378	1.441505053	0.387371546	2.133401428	0.221163537	0.085340864	2.502728063	5.307196615	2.324856824	3.502844544
Ta07354	0.840877948	1.35580041	7.270730155	1.484955175	1.696149677	2.329775311	0.766935927	1.048464842	1.389558166
Ta07355	5.685936599	3.680029686	15.00737556	7.045638382	7.21130303	6.216125393	4.340857347	6.53011255	2.63437069
Ta07356	0.026694538	8.037959577	0.024521855	0.003949349	0	0	0.019173398	0.159548998	0.260542156
Tarvense_20377	1.761839509	0.871585978	1.900443801	10.90810158	3.466972611	10.3059493	4.540260688	0.843330417	11.21778728
Tarvense_20376	0.026694538	0	0	0.221163537	0.085340864	0	0	0	0
Tarvense_20375	29.69767355	25.95389357	24.14176674	17.71812181	20.3217933	38.59898484	24.61864326	34.32582723	26.14468164
Tarvense_20374	0	0	0.049043711	0.118480466	0.021335216	0	0	0	0
Tarvense_20373	0	0	0.061304639	0.126379164	0.064005648	0	0	0	0
Tarvense_20372	0	0	0.036782783	0.221163537	0	0	0	0	0
Tarvense_20371	0	0	0	0	0	0	0	0	0
Tarvense_20370	0	0	0.036782783	0.015797395	0	0	0	0	0
Ta07360	0	0	0	0.055290884	0.096008472	0	0	0	0
Tarvense_20369	0	0	0.085826494	0.161923304	0.138678904	0	0	0	0
Tarvense_20368	0.240250842	1.936857729	0.318784121	2.804037697	2.368208983	2.909675716	0.276096934	0.364683423	0.521084312
Tarvense_20367	0.053389076	0	0.024521855	0.023696093	0	0.122084296	0	0	0.144745642
Tarvense_20366	2.442550229	15.10749029	9.821003127	4.976179575	7.307311503	6.389078145	9.924150897	1.960173401	30.93214376
Tarvense_20365	2.242341194	6.730580609	12.67779929	5.213140507	7.115294558	24.97976949	23.161465	1.264995625	35.36613702
Tarvense_20364	139.1830522	139.8895495	41.62584971	107.9080591	50.95382977	123.7934759	70.47634992	192.6041312	24.72501638
Tarvense_20363	88.17205909	17.86751255	19.22513471	24.52016435	37.0486027	8.220342582	158.2802366	42.01836819	8.822246898
Tarvense_20362	8.809197547	16.07591915	17.8519108	7.740723783	10.24090371	33.00345462	12.71579767	13.60725024	10.16114409
Tarvense_20360	37.23888054	14.23590431	14.97672325	13.60155751	11.52101668	36.78806779	28.00850006	37.58518533	27.86353614
Tarvense_20361	0	0	0	0	0	0	0	0	0
Tarvense_20359	0.347028994	0.193685773	0.073565566	0.221163537	0.042670432	0.040694765	0.130379108	0.079774499	0.028949128
Tarvense_20358	0	0	0	0.358047968	0	0	0.007669359	0.022792714	0.004776606
Tarvense_20357	0.004404599	0	0.028567962	0.236960932	0	0	0	0.005698178	0
Tarvense_20356	0.26694538	1.985279173	0.931830509	49.9204016	30.30134062	2.706201889	0.122709748	0.478646993	0.260542156
Tarvense_20355	0.186861766	0	0.073565566	1.018932008	0.874743859	11.41488165	0.030677437	0.501439707	1.215863395
Tarvense_20354	10.19731352	121.9494048	10.95305459	17.66148814	10.4862587	46.59550622	6.779713595	19.35671233	17.76029031
Tarvense_20353	527.7754422	322.4543696	776.4949761	268.9743541	256.2386119	28.44055407	757.5716394	468.4814428	898.1134189
Tarvense_20352	5.828351959	5.568465972	4.315846568	2.875125977	2.240197687	15.41314234	3.359179361	7.510199251	0.825050161
Tarvense_20351	18.57939846	18.9327843	27.98556759	69.17940136	58.59183712	23.84031607	19.80228564	30.86133471	23.49945503
Ta07380	0.587279836	16.4632907	1.385484836	2.132648389	7.936700377	6.012651566	0.21474206	25.86973035	0.767151904
Tarvense_20350	7.861541448	12.05693936	18.85730688	18.57773708	25.67159873	21.29689324	13.60544335	17.27687718	18.46954396
Tarvense_20349	203.2265857	282.8780714	191.9203021	110.280275	138.4228818	137.2404507	145.6181245	267.7061237	119.5791517
Tarvense_20348	12.13266753	15.88223338	19.80544442	28.34645151	41.25516057	20.28634048	15.50744445	17.85809139	13.68570048
Tarvense_20347	33.40821433	161.5339346	147.9280933	94.63232293	230.0469672	292.0239059	35.85931637	60.241143	150.2604513
Tarvense_20346	0	0	0.024521855	0.189568746	0.042670432	0	0	0	0
Ta07386	518.7816519	308.0814326	211.3416116	487.5655219	165.2625836	200.8642745	293.2954719	686.0113441	236.5216168
Tarvense_20345	57.47334036	105.6555891	91.03738854	68.6969489	98.0086488	100.639884	50.89386812	50.9664458	93.7589898
Ta16355	0	0	0	0	0	0	0.015338719	0	0
Ta16356	5.365602142	31.95815253	5.125067799	4.672079712	13.13182549	7.111410228	17.2867358	23.53347717	20.83367453
Tarvense_20344	158.4565087	132.7715973	107.8261543	94.48596006	98.94739831	131.5068634	122.9731141	161.0513795	99.80458104
Tarvense_20343	57.78032755	31.08656656	33.0738526	86.03261576	41.08095853	48.42168381	67.62841005	92.52702233	33.04543014
Tarvense_20342	81.04021284	15.97907627	29.59787959	50.17252803	39.07544822	38.24290565	75.99568102	72.41245226	40.42745789
Tarvense_20341	34.72959397	33.55606016	51.73498464	35.92525199	40.31289076	24.96623848	69.26198358	39.19207166	74.0036703
Tarvense_20340	24.59901679	5.423201642	1.299658341	2.614468951	0.853408643	2.055085645	44.10648517	9.069562777	27.27007901
Tarvense_20339	6.313258242	4.406351334	6.436987068	6.171489504	6.773931101	9.3699697	5.414567645	5.686782134	6.166164362
Tarvense_20338	0.320334456	12.44431091	17.04268957	5.157849623	7.168632598	11.17579991	2.500211122	2.64395482	11.62307508
Tarvense_20337	7.416009608	6.730580609	9.158913029	10.24856032	6.99795087	5.0359772	17.37109875	8.541569558	12.77380293
Tarvense_20336	16.77751715	5.326358756	11.72757739	38.56144236	34.57638454	21.05954102	24.07411875	15.14575843	14.70615726
Tarvense_20335	55.4312082	12.39588947	17.95404433	62.36677456	38.69674814	36.47777021	60.72092493	40.36019825	39.60240773
Tarvense_20334	0	0	0	0.055290884	0	0.040694765	0.061354874	0.091170856	0.22189507
Tarvense_20333	0	0	0	0	0	0.518858257	0	0	0
Tarvense_20332	0	0	0	0	0	0	0	0	0
Tarvense_20331	9.610033688	12.63799668	6.013985061	16.0738499	12.10773512	12.52890085	9.763094352	11.47613148	9.220297414
Tarvense_20330	8.141834097	10.36218885	47.00839699	27.16101495	47.78021638	16.48137993	14.49508902	5.709574848	21.18352475
Tarvense_20328	0.035637208	0.193685773	2.979405443	4.123120219	5.429812489	0.061042148	0.153387185	2.90607103	0.463186055
Tarvense_20327	0.053389076	0	0.024521855	0.110581768	0.213352161	0	0	0.068378142	0
Tarvense_20326	33.97547327	21.30543502	24.28276741	25.64312221	26.37032706	24.40668546	21.7299024	29.60773544	24.37994277
Tarvense_20325	7.447776108	2.130543502	5.848462536	6.747462543	6.592581764	5.015629818	5.767358172	14.97481307	3.28572608
Ta13713	0	0	0	0	0	0	0	0	0
Ta13714	0	0	0	0.001974674	0	0	0	0	0.014474564
Tarvense_20324	0	0	0	0.001974674	0.002666902	0	0	0	0.003618641
Tarvense_20323	17.8319514	6.682159166	22.52332427	22.75085606	30.04265112	27.59440816	19.90965667	15.66999085	26.31837641
Tarvense_20322	33.88871602	39.51189768	18.19521678	23.10369088	19.61773117	33.06958362	27.70172569	39.22626073	22.9421843
Tarvense_20321	67.25021491	6.343209063	47.89118379	301.3809732	119.1518479	95.56148251	212.9244214	138.9101952	56.05274998
Tarvense_20320	6.273216435	17.21382307	11.24327075	6.871867032	15.35783526	10.86550232	6.672342566	3.532870664	12.12244754
Tarvense_20319	76.15684752	303.6833129	264.1637727	109.7050129	124.2242955	105.8419976	166.3560719	87.31888719	389.5587237
Tarvense_20318	0	0	0	0.047392186	0	0	0	0	0
Tarvense_20317	0.026694538	0	0	0.110581768	0	0	0	0	0.029383365
Tarvense_20316	0	0.096842886	0.098087422	0.205366141	0.085340864	0.020347383	0	1.880398902	0
Tarvense_20315	0.013347269	0	0.049043711	0.157973955	0.010667608	0	0.030677437	0	0.007237282
Tarvense_20314	23.15751173	29.58550181	12.48775491	18.00903084	14.10257782	15.32157912	17.71621992	23.9209533	9.669008905
Tarvense_20313	49.78531341	48.46986468	71.39538228	40.04639753	51.36986648	54.18253651	70.53509721	82.11645023	60.4349243
Tarvense_20312	25.11956028	12.8801039	22.03288716	22.11106154	22.38064165	22.91115284	27.1341931	25.48225421	26.08794135
Tarvense_20311	4066.948505	259.627547	5541.135026	1775.724958	1295.295104	80.59425306	11096.95392	1881.952339	24198.28482
Tarvense_20310	78.97312128	94.4218143	64.7744813	59.68887907	46.42543016	46.04104004	58.77030009	83.78031835	63.04642518
Ta13730	1.294685094	6.101101847	9.710654777	4.636535572	8.888784393	1.922827658	1.47251698	4.877640788	2.938336539
Ta13731	31.92666747	14.86538307	1.790095451	12.34566456	9.675520486	7.650615868	50.58709375	15.94350342	3.502844544
Tarvense_20309	6.993968962	45.8066853	18.48947905	13.64105099	25.07239919	40.44550982	11.08222415	3.62404152	14.35876772
Tarvense_20308	1.014392445	0	1.054439786	1.018932008	0.810738211	1.24119034	1.319129795	0.11396357	1.736947708
Tarvense_20307	83.70072397	28.81075872	38.27861643	38.50085935	37.79533526	33.9462506	61.01742236	39.94423122	65.1547902
Tarvense_20306	74.5578447	6.391630507	43.12168289	33.62870562	25.53825363	12.43225079	18.62120431	18.18858574	14.05480187
Tarvense_20305	0	0	0	0	0	0	0	0	0
Tarvense_20304	0	0	0	0	0	0	0	0	0.028949128
Tarvense_20303	0	0	6.620900984	0.110581768	1.840162386	0	0	0	0
Ta02350	17.17793522	19.02962719	14.33302454	15.17537303	15.41469361	20.53356118	14.67915364	14.49616608	13.85215797
Tarvense_20302	3.790624399	5.374780199	3.314496598	2.843531186	4.683079926	3.214886455	2.576904715	3.567059735	2.229082891
Tarvense_20300	59.27522168	8.619016895	25.20846745	72.18619863	55.31154765	40.78378505	68.66883533	44.62243576	45.71791112
Tarvense_20299	33.34147799	27.01916532	28.44535238	48.40977566	23.7674307	34.98732443	33.38472091	42.77622593	39.47937394
Ta02345	0.106778152	7.166373598	5.235416149	1.603435641	3.776333244	1.871959202	0.889645675	2.894674673	2.605421561
Tarvense_20298	26.68786439	9.781131533	21.05814341	16.63860679	14.24125672	37.82069746	27.02682207	35.29451757	19.91700038
Tarvense_20297	0	0	0.073565566	0.063189582	0.042670432	24.68137513	0	0	0.260542156
Tarvense_20296	0	0	0.012260928	0	0	0.015260537	0	0	0
Tarvense_20295	0.26694538	0	0	0.031594791	0	10.07704125	0.061354874	0.022792714	0.323217019
Tarvense_20294	0.293639918	9.393759987	20.3470096	2.559178067	2.090851174	66.01372562	0.005061777	3.783590518	2.268887943
Tarvense_20293	0.026694538	0	0.073565566	0.031594791	0.042670432	0	0.005061777	0.045585428	0
Tarvense_20292	48.43723924	14.57485441	38.11309391	71.82680788	54.82617149	63.76869716	48.77712496	77.48383112	50.97941522
Tarvense_20291	35.94419545	8.425331122	29.83525115	15.06281659	10.72627988	0.020347383	84.97650072	16.26260141	134.3022442
Tarvense_20290	136.8428755	301.9720991	199.3606008	109.9808354	219.3420226	253.513127	100.737034	126.8500005	251.4304179
Tarvense_20289	8.996059313	8.812702668	3.163319359	2.535481974	2.848251345	3.275928603	11.69577289	5.310702353	3.823745632
Tarvense_20288	71.95512724	66.24053434	21.30336196	17.31394544	16.7268094	24.23373271	76.15305627	43.86081722	40.02217009
Tarvense_20287	11.06048141	21.8380709	9.281522306	7.377383687	9.035464004	10.63150742	7.792069019	10.58721564	9.95850019
Tarvense_20286	8.395432208	20.7243777	9.575784572	6.595412611	11.5530195	8.169474125	8.20621442	6.074258271	9.278195671
Tarvense_20285	5.345581239	9.829552976	4.634630689	10.99238068	7.75535104	55.31435967	6.350229476	10.66699013	9.061077208
Tarvense_20284	64.18701667	8.667438339	62.57977523	54.41610339	34.50971199	52.99221463	29.97952539	94.93735184	7.258993961
Tarvense_20283	0	0	0.003065232	0.033569465	0.02666902	6.094041097	0	0.005698178	0.086847385
Tarvense_20282	0.106778152	11.13693194	0.171652988	0.113188339	0.245354985	2.004217189	0.030677437	0.136756284	0.144745642
Tarvense_20281	446.3956748	4.551615664	10.77122503	44.95148883	14.8706456	4.613769011	168.1634332	133.0316124	6.426706518
Tarvense_20280	35.4903883	122.2399334	36.46399913	24.84140439	42.27039683	67.63469985	19.44949511	18.57606188	46.30413097
Tarvense_20279	0.053389076	0.096842886	0	0.015797395	0	22.9518476	0	0.022792714	0.086847385
Tarvense_20278	0.004404599	0.096842886	0.008214822	0.031594791	0	0.020347383	0	0	0
Tarvense_20277	2.642759264	0.290528659	0.049043711	0.031594791	0.149346512	5.585356531	1.262836698	0.455854279	0.202643899
Tarvense_20276	0	0	0	0	0	0.178039598	0.061354874	0.068378142	0.028949128
Ta02321	27.00152521	6.730580609	33.57042018	31.00238862	23.13452151	40.43024928	73.67186516	24.90104	230.2975542
Tarvense_20275	0.627321644	0.484214432	1.330310661	8.588491012	7.766018648	5.661659216	6.242858447	1.800624403	10.23351691
Tarvense_20274	2.656106533	2.711600821	1.36096298	3.288464829	1.1947721	2.579030748	2.362162655	1.361864659	1.707998579
Tarvense_20273	0	0	0	0.026302663	0.010667608	9.766743661	0.007669359	0.028490892	0.028949128
Tarvense_20272	48.47060741	13.26747545	27.39091259	76.20134365	56.8370156	58.24946962	84.97389314	49.99581808	68.9930104
Tarvense_20270	0.640668913	18.90857358	230.9149567	190.6745634	406.6225492	0.376426579	43.86873503	16.84005482	38.50711746
Tarvense_20269	3.870708013	12.44431091	14.40045964	3.309554352	7.056622714	205.5899541	25.37024047	18.38802199	17.38395164
Tarvense_20268	24.05177876	2.517915048	20.51044777	11.12926511	3.90434454	25.09849647	11.88750687	32.49101375	18.02083247
Tarvense_20267	7.828173275	8.425331122	8.778824268	4.312688965	7.040621302	5.493793309	9.908812178	7.77801364	11.73887159
Tarvense_20266	46.14150897	47.21090715	51.66754953	59.71810425	52.28194697	63.80430507	49.94286757	52.21810769	41.73016867
Ta02313	0.013347269	0	0.073565566	0.142176559	0.042670432	0	0	0	0
Tarvense_20265	23.41110985	10.16850308	18.52626183	24.30824229	25.14088523	8.973195739	16.48912243	41.15224506	7.251756679
Tarvense_20264	73.74366129	41.93296984	46.19917576	71.41805027	61.8827942	64.04949104	79.41621525	74.63280449	51.69344547
Tarvense_20263	2.349119346	0.096842886	0.024521855	0.616098424	0.234687377	2.919849407	25.43159534	0.18610251	19.26564499
Tarvense_20262	115.1669107	43.38561314	81.65777881	116.6953604	99.9981577	95.71917473	152.6585963	128.5167177	98.89022282
Ta02308	3.937444358	2.905286594	6.718988406	8.459505278	12.81179725	5.737961901	2.178098033	5.903312916	1.968540735
Tarvense_20261	15.88325012	33.89501026	10.4708323	16.99799753	26.32765663	6.979152241	2.576904715	10.87212456	3.840536127
Tarvense_20260	108.9003679	2.033700616	79.47533367	44.76192008	47.98290093	43.22292755	85.68975113	132.4598572	27.28817221
Tarvense_20259	0.613974375	0.193685773	0.343305977	3.341149143	4.160367133	85.12836207	0.184064623	1.43594098	2.402777662
Tarvense_20258	193.9647823	51.13304405	127.1421425	107.1655816	95.66998909	50.62937482	304.8289612	164.0665137	264.9159352
Ta02303	0.053389076	0.096842886	0.122609277	0.758274983	1.024090371	11.74043978	0.184064623	0	9.726907162
Ta02302	0.280292649	0.193685773	0.282001338	3.135783002	0.832073427	0.976674366	0.398806682	0.22792714	0.593457133
Tarvense_20257	23.10412266	27.98759419	16.30703391	16.16334214	14.31592998	13.54118314	17.99231685	20.21337649	21.43682962
Tarvense_20256	38.35564654	7.79585236	49.59545274	55.46860487	42.09086099	12.31016649	30.37066271	55.65752823	44.49481044
Tarvense_20254	23.93165334	0.387371546	31.902934	32.37478735	14.54261665	56.75902384	21.76564161	52.6435337	48.00489227
Tarvense_20255	0.026694538	0	0	0	0	0	0	0.011396357	0
Tarvense_20253	8.208570442	3.873715459	4.551869427	9.502133379	3.552313475	40.01821478	7.132504122	14.56454422	2.880438282
Tarvense_20252	13.54747805	10.79798184	3.285928637	9.573221659	5.20579272	3.743918403	9.019166503	8.182584313	4.118013523
Tarvense_20251	11.758944	12.29904658	16.50320875	14.51780644	19.05234795	16.99515134	20.10906001	14.50756244	23.27509928
Tarvense_20250	26.77462164	44.62035994	41.73619806	35.56388657	32.75307697	20.82890344	42.94841192	20.4792535	67.44524525
Tarvense_20249	0	0	0.036782783	7.511661549	202.4391976	0.020347383	0	0	0
Tarvense_20248	94.22945018	60.04258961	52.33270486	51.79373574	64.41635111	56.15368921	69.56615036	155.3836293	20.35847459
Tarvense_20247	152.6593893	47.74354303	141.9754129	364.7233949	278.7064079	183.0925653	219.1596105	212.434704	116.0365021
Tarvense_20246	0.013347269	0.193685773	0	0.00260657	0	38.54811639	0	0	0.057898257
Tarvense_20245	0.004404599	0	0.024521855	0	0	0.005086846	0	0	0
Tarvense_20244	183.5539125	22.177021	314.6266861	86.1609696	138.8655876	10.61116004	261.6964846	261.7059417	458.5505761
Tarvense_20243	116.8242411	39.07610469	19.67057422	28.31683139	20.06577071	15.87095845	116.9117127	65.3048863	50.83466957
Tarvense_20242	0.080083614	0	0.122609277	2.598671556	1.806346068	5.666746062	0.245419497	0.005698178	1.389558166
Tarvense_20241	0.066736345	0.193685773	0.012260928	12.2113867	0.192016945	0.020347383	0	0	0.578982569
Tarvense_20240	31.5262494	10.84640328	26.54490858	19.37416277	26.60768134	22.7178527	27.88579031	30.55363307	30.42553401
Tarvense_20239	13.20044905	7.069530712	6.302116863	9.320463331	9.024796396	12.80867736	10.27694142	17.0603464	4.950300966
Tarvense_20238	39.46787447	29.48865893	33.64398574	37.53461165	35.94983907	34.33620818	38.42348995	46.26920935	27.90218323
Ta02282	7.047358038	0.290528659	6.118202947	14.43881947	12.81179725	119.3323123	4.601615563	22.13172526	5.341114201
Tarvense_20237	0.800836141	6.29478762	0.564002676	3.901956683	2.176192039	1.017369131	0.061354874	0.11396357	0.694779083
Tarvense_20236	0.026694538	0.871585978	0.20537054	4.96038218	2.803767419	0.040694765	0.030677437	0.136756284	0.144745642
Ta02279	0	0.096842886	0	0.105289641	0	0	0	0	0.009697958
Ta02278	0	27.30969398	0	0.521314051	0	0.020347383	0	0.045585428	0.028949128
Ta02277	0.026694538	0.290528659	0	0.17377135	0.021335216	0	0.015338719	0.005698178	0
Tarvense_20235	0.013347269	0.048421443	0	0	0	0	0	0	0
Tarvense_20234	0	0	0	0.082936326	0.021335216	0.029503705	0.061354874	0.004558543	0
Tarvense_20233	13.96124339	22.66123543	8.766563341	10.56845757	11.0196391	8.617116543	6.273535884	8.68402402	6.093791541
Tarvense_20232	7.047358038	27.79390842	5.443851921	26.52777635	11.11916788	60.18247097	2.116743159	0.786348632	5.413487022
Ta02273	0.026694538	0	0.024521855	0.055290884	0.085340864	0.061042148	0.046016156	0	0
Tarvense_20231	7.81255697	22.85492121	9.09760839	17.23890781	6.368561996	136.0451437	16.18234806	4.034310371	10.00192388
Tarvense_20230	17.12788296	13.07378967	28.55570073	32.04762329	29.05323048	41.5798764	23.9897558	24.03491687	27.12533337
Tarvense_20229	4.711585961	5.810573188	3.482103481	5.394810555	4.427057334	7.253841907	5.460583801	4.535750079	4.545013168
Tarvense_20227	0.440459877	0.290528659	0.416871543	0.568706237	0.202684553	0.193300135	0.506177712	0.307701639	0.246067592
Tarvense_20228	1.361421439	0.290528659	0.637568243	1.840396573	0.992087547	1.088584971	1.763952632	1.504319122	1.563252937
Tarvense_20226	7.647985143	10.55587462	5.296720788	25.87084166	12.0863999	7.253841907	13.98891131	7.726730034	19.92423766
Ta02267	0.080083614	4.454772777	4.548804195	3.80717231	9.584845818	4.639203239	0.368129245	1.014275771	4.762131631
Ta02266	115.7308328	24.59809316	49.00692821	170.2445817	58.29495759	101.3821565	74.25473646	193.9759107	32.34341377
Tarvense_20225	30.13813343	8.909545555	16.94460215	14.86534914	12.92914094	6.592551971	46.32293	19.10177583	56.23368203
Ta02264	0	0	0	0	0.021335216	0	0	0	0
Tarvense_20224	36.94524062	29.0044445	56.01650061	69.45719856	85.05283885	68.85218549	41.94756053	53.80789949	33.80534476
Tarvense_20223	241.4303404	114.710399	241.8241171	122.1478314	210.1142216	18.2719496	258.6088006	219.8171501	201.323819
Tarvense_20222	2.322424808	78.97537391	63.5361276	13.2540148	20.02310028	28.48124883	5.123131993	6.518716193	6.339859133
Tarvense_20221	0.253598111	29.48865893	115.0688069	9.920764359	19.37770999	49.2457528	2.3161465	7.054344972	3.770623982
Tarvense_20219	175.9503737	134.8779301	94.44188034	56.09655134	72.46506137	52.24699174	115.1017439	121.4407196	57.5798165
Tarvense_20220	0	0	0	0	0	0	0	0	0
Tarvense_20218	0.333681725	2.421072162	2.433794158	2.259027553	4.133698113	2.86898095	0.337451808	1.732246261	2.407554268
Tarvense_20217	64.46290472	252.1628973	79.56017929	172.1902679	91.20271488	110.542243	39.45118409	163.2642101	49.3655013
Tarvense_20216	5.018573148	74.18165103	36.75826139	15.67496566	29.56527566	31.70122213	12.94587845	7.624162821	21.13286378
Tarvense_20215	5.165393107	5.326358756	6.302116863	5.117013356	6.312557053	2.853720414	4.31017991	4.136877584	6.831994316
Tarvense_20214	0.013347269	0	0.053089817	0.047392186	0	0.020347383	0	0	0
Tarvense_20213	0	0	0	0.015797395	0	0	0	0	0
Tarvense_20212	7.758100113	8.715859782	12.86171321	7.518217468	11.17965322	4.557813709	20.02469706	7.58997375	15.74832588
Ta02248	0.053389076	0	0	0.015797395	0	0	0	0	0
Tarvense_20211	81.70837712	41.59401974	82.12982453	58.77026052	70.16267153	63.40244427	88.25898649	94.10541778	56.53287127
Tarvense_20210	25.11956028	27.93917274	25.74794827	15.88270141	16.51879104	13.04775911	17.51681657	21.86960905	15.74832588
Tarvense_20209	22.13871469	33.70132449	100.2759976	31.75276491	50.93249455	52.10964691	38.59221585	45.00421372	49.8189894
Tarvense_20208	23.9049588	5.229515869	31.6822373	12.64581508	8.40607513	21.76661257	24.03577196	71.2101366	2.460675919
Tarvense_20207	42.64452449	138.9695421	50.33723887	27.98903544	39.06478062	24.53894345	39.55855512	40.68499442	27.40758737
Tarvense_20206	0.218761739	2.130543502	2.084357717	2.432798903	8.310066658	8.795156141	0.414145401	0.205134426	2.229082891
Tarvense_20205	31.65972209	9.490602873	27.67291393	15.37481515	15.37202318	16.2779061	24.74135301	36.65831961	22.56584563
Tarvense_20204	7.901583255	0.193685773	1.906574265	1.240095545	1.120098843	6.673941502	1.303791076	0.512836064	3.922606906
Tarvense_20203	4.110958855	11.4274606	14.96139709	9.591625624	12.26774924	16.68485375	4.847035059	5.077077035	9.524263263
Tarvense_20202	8.422126746	10.99166761	8.300648086	5.303975531	9.184810516	2.177169941	9.341279592	6.074258271	7.685993606
Tarvense_20201	45.51085051	22.85492121	31.69449823	53.29843766	41.19830222	29.43757582	34.15932619	32.61637368	32.36512562
Tarvense_20200	13.18710178	132.8684402	20.82727014	14.61259082	15.72138734	1.790569671	17.20237284	10.25672128	16.32730845
Tarvense_20199	23.99838968	105.8008535	31.58414988	21.68192529	40.72892747	26.88906614	20.82997978	38.22338132	25.84433443
Ta02235	3.443595405	1386.233288	3437.953474	301.576229	1243.955213	0.788461077	70.51362301	182.0773162	9.451890442
Ta02234	352.1387293	1241.727722	2477.299976	445.1600993	1152.141671	155.8863852	668.1366334	177.3691393	730.8268273
Ta02233	0	0	0	0.094784373	0	0.579900405	0.046016156	0.011396357	0
Tarvense_20198	0.800836141	0.387371546	0.662090098	29.6675087	23.53274332	3.845655317	2.331485218	0.683781419	1.534303808
Ta02231	0.026694538	0.096842886	0.196174844	0.513415353	0.10667608	5.96178311	0.061354874	0.159548998	0.057898257
Tarvense_20197	27.36190147	27.98759419	41.00875721	42.62532234	43.36702694	33.3798812	41.2764916	37.49777527	41.85566315
Tarvense_20196	2.682801071	31.37709521	12.3712761	23.44333489	9.022982903	3.866002699	7.730714145	11.51032055	14.34429315
Tarvense_20195	237.8038874	5.326358756	23.93124661	61.60194366	21.59657246	57.30331633	76.75494758	109.3964798	9.640059777
Tarvense_20194	2.405845239	0.290528659	0.073565566	0.102683071	0.384033889	0.569726714	2.009372129	2.256478682	0.028949128
Tarvense_20193	3.403553598	2.227386389	1.25061463	0.568706237	0.554715618	0	3.113759864	2.484405822	0.636880826
Tarvense_20192	18.89973292	10.65271751	10.29917931	8.159354763	7.509996055	8.44416379	8.068165953	11.23680798	5.81877482
Tarvense_20191	37.33898506	34.52448902	48.63505427	49.61566984	47.60601434	52.83879537	58.47886444	47.72794304	52.86110857
Tarvense_20190	0	0.096842886	0.002452186	0.031594791	0.021335216	0	0	0	0
Tarvense_20189	0.026694538	0	0	0	0	0.006816373	0	0	0
Tarvense_20188	0	0	0	0.019746744	0	0	0	0	0
Tarvense_20187	4.911794996	11.37903916	7.175094919	5.505392323	4.064358661	22.68733163	9.479328059	3.555663378	4.241047319
Tarvense_20186	48.6084847	15.20433317	29.70822794	50.07774366	34.58438524	38.98558511	44.92710661	56.7994432	28.37738317
Tarvense_20185	126.8124029	48.61512901	52.86912045	96.3957072	50.35110992	14.78237348	38.91432894	167.8398474	36.33115622
Tarvense_20184	1.094476059	0.677900205	2.679012713	27.42427855	25.11154931	279.0152138	0.061354874	0.250719854	1.360609038
Tarvense_20183	3.523679019	46.4845855	17.50860483	20.83676463	25.28756484	15.50470556	10.30761886	7.464613823	21.95791394
Tarvense_20182	32.2603492	10.65271751	12.8126695	10.26830706	7.019286086	1.017369131	16.96462271	26.24581013	7.005689087
Ta02214	13.22714359	25.61494347	70.30415971	23.18662721	20.5778159	18.43472866	16.85725168	44.87885379	13.49029386
Ta02213	0.180188132	2.130543502	0.404610616	4.8892939	2.933592209	0.142431678	0.092032311	3.225169026	2.663319818
Tarvense_20181	34.929803	8.231645349	31.70675916	26.99774887	26.1676425	4.72059277	43.44692027	30.48149413	37.16344366
Tarvense_20180	0.694057989	0.193685773	2.930361732	0.584503633	1.43479328	8.12877936	2.469533685	1.58409362	9.1045009
Ta02210	16.60400265	21.03088544	106.5597231	10.74222892	10.71027847	44.76424178	9.325940873	10.99178631	75.6295981
Tarvense_20179	95.09261807	171.0487482	51.83920252	41.29044243	33.7309766	89.29957551	67.7894666	50.06419622	73.2232018
Tarvense_20178	139.4522666	529.4400603	179.786888	116.6953604	198.8148778	257.2875665	100.5606388	98.69814964	220.4476132
Tarvense_20177	60.08940509	12.39588947	12.70845161	140.5938972	116.5134284	42.72268714	63.93684066	8.376322381	54.80070017
Tarvense_20176	0.026694538	0	0	0.078986977	0.138678904	0	0	0.017094535	0.004776606
Tarvense_20175	5.298865797	0	1.716529885	0.695085401	0.261356397	4.659550622	4.509583251	3.088412742	2.837014589
Tarvense_20174	147.2670926	3.788977933	114.2166724	24.00414243	24.04478851	12.96128273	62.91942346	62.31721736	102.4943893
Tarvense_20173	71.27441652	28.27812285	64.36987068	57.86585963	70.90225679	76.58754821	56.98333938	104.903466	48.75033232
Tarvense_20172	103.6949329	34.66975335	72.00842867	35.75148064	36.66456881	21.80222049	100.6373324	66.21283406	121.4126448
Tarvense_20171	0.160167228	0.096842886	2.280532561	7.322092803	0.906746683	1.424316784	0.552193868	2.199496897	3.908132342
Tarvense_20170	0.026694538	0.290528659	0.294262266	28.11936395	44.47325789	0.264515974	0.030677437	0.068378142	0.086847385
Ta02199	0	0	0	0	0	0	0	0	0
Ta02198	55.27104097	13.94537565	53.04690391	42.79514435	28.79187408	12.31016649	131.0310031	35.77316457	435.1825502
Tarvense_20169	3.149955487	113.369125	16.95686308	6.942955312	7.662862878	3.64218149	7.761391582	4.307822939	17.89056139
Tarvense_20168	30.83219142	114.3714489	12.27723478	19.33206271	15.52136969	6.073693714	28.15682547	5.55002585	29.91168698
Tarvense_20167	253.056479	135.0716159	427.4302866	248.3521971	211.504851	27.04167151	490.9075574	140.8153242	368.9747354
Tarvense_20166	0.026694538	13.65484699	2.354098128	2.198444541	5.483150529	3.804960551	0.705581053	0.341890709	6.064842412
Tarvense_20165	0	0	0	0.094784373	0.042670432	2.126301485	0	0	0.028949128
Ta02192	0.640668913	1.597907627	0.747916593	6.129389445	4.213705173	0.783374231	0.567532586	0.60400692	1.722473143
Ta02191	1.401463246	2.324229275	1.508094113	16.16863427	10.04888677	1.719353832	1.763952632	1.515715479	3.488369979
Ta02190	0.627321644	2.178964945	1.054439786	8.886034955	5.600494217	1.078411279	1.273113639	0.740763204	1.664574886
Ta02189	0.240250842	0.387371546	0.196174844	0.568706237	0.341363457	0.15260537	0.245419497	0.136756284	1.302710781
Tarvense_20164	102.8363031	56.00763074	192.1308222	53.81911982	90.32797102	11.76078716	154.7139846	67.89003592	312.7736212
Tarvense_20163	20.97750229	24.98546471	16.12311999	11.02658204	11.31833212	13.97865187	14.1422985	18.4393056	15.87859696
Tarvense_20162	108.7135061	24.45282883	122.5418424	115.0300779	112.8312902	91.59038558	148.5094729	110.7611935	122.8191382
Tarvense_20161	1.321379632	2.614757935	16.35607762	33.03235394	19.77422498	13.73448327	0.122709748	4.307822939	1.50535468
Tarvense_20160	0	0	0.049043711	0.00260657	0	2.238212089	0	0	0
Tarvense_20159	11.69220765	6.875844939	31.96423864	14.91274133	27.37841602	16.58820369	10.27694142	23.19158646	13.37449735
Tarvense_20158	0.547238029	0.629478762	62.00351163	6.429539959	11.158318	22.69750532	19.34212408	202.7488263	22.88428605
Ta02181	0	0	0	0	0	0	0	0.003760798	0
Ta02180	4.244431546	4.261087004	7.184903661	7.029840987	12.44024446	3.418360281	1.717936477	4.319219296	5.037148352
Tarvense_20157	0.030031355	4.745301437	2.271336866	1.105817683	0.59738605	4.069476526	0.490838993	4.706695433	1.346134473
Tarvense_20156	11.15831689	8.619016895	7.184903661	3.996741055	5.952525282	6.266993849	4.801018904	10.119965	6.455655646
Tarvense_20155	79.8767314	466.2340978	192.5854574	94.99171367	138.7855805	137.8738647	186.4114464	108.7753783	312.8821804
Tarvense_20153	69.8395851	49.24460777	67.48414633	53.7664355	51.42139103	52.34364181	86.3927246	68.68208273	98.06517265
Tarvense_20152	81.64524454	8.231645349	122.3027543	35.45986072	60.62401645	33.67491825	80.89640159	98.06565183	42.06308365
Tarvense_20151	58.76802546	66.04684857	32.50371946	30.5640109	22.94783837	23.17566881	43.62331553	52.14596875	25.67787694
Tarvense_20150	39.02741459	40.91611953	33.47637886	33.89331199	50.40444796	57.93917203	24.41417814	32.30867204	28.86228107
Tarvense_20149	2.883010106	6.58531628	4.959545274	32.17534524	27.57758026	29.167973	1.25777492	15.40787464	0.673067237
Tarvense_20148	45.84119542	45.51615664	37.334525	38.95795698	39.81332667	29.67665756	33.60713233	39.11229716	27.67536681
Tarvense_20147	0.026694538	0.193685773	0.245218555	0.59240233	2.421547023	0.040694765	0.030677437	0	0
Tarvense_20146	1.254643287	3.510554634	1.25061463	4.486460315	4.288378429	3.275928603	0.460161556	1.39605373	2.576472433
Ta02167	54.25664853	88.65966256	9.698393849	34.21794847	20.38579895	102.8560192	28.2079034	61.3010042	48.3160954
Ta02166	11.05153874	30.26340202	16.28251205	8.617479232	12.52377183	15.17914744	11.22794197	13.31094495	14.40219141
Tarvense_20145	7.007316231	2.905286594	3.43305977	9.683803427	4.256375605	4.730766461	4.632293	4.934622573	2.663319818
Tarvense_20144	0.253598111	0.096842886	0.809221231	0.513415353	0.682726914	2.350122693	0.276096934	0.193738069	1.042168625
Tarvense_20143	59.54884069	18.06119833	34.91912223	23.76323215	23.11670661	61.63730882	23.72132822	36.85581848	29.06492497
Tarvense_20142	19.920799	5.955837518	14.74989608	10.84096265	14.51861453	3.672702564	28.22324212	20.13166461	15.24171613
Tarvense_20141	162.2160339	62.6089261	114.8787625	65.6618743	50.87915651	20.93745672	94.24875608	106.2938216	83.02610042
Tarvense_20140	0	0.193685773	0.098087422	1.161108568	0.202684553	0	0	0.034189071	0.014474564
Tarvense_20139	5.105330397	6.101101847	4.364890279	6.421641261	8.288731442	8.559431713	3.129098583	5.464553173	3.242302387
Ta02155	0.026694538	0.677900205	0.098087422	0.608199726	0.416036713	0.061042148	0.092032311	0.410268851	0.178471377
Ta02154	1.094476059	1.210536081	30.34579618	13.46333029	23.93811243	83.49548461	26.29056358	53.82499402	37.61215515
Tarvense_20138	28.70997564	76.26377309	53.63334408	26.40139719	44.01455074	38.5040643	64.09283543	32.37705018	84.87160736
Tarvense_20137	35.78402822	7.069530712	13.36441125	28.10356655	17.83805412	35.63844067	31.89686521	32.64486457	22.42109999
Ta02151	0	0	0	0.00157974	0	0.030521074	0	0	0
Tarvense_20136	0	0	0	0	0	4.191560821	0	0	0.004776606
Tarvense_20135	0	0	0.012260928	0	0	0.020347383	0	0	0.007237282
Tarvense_20134	0	0	0.122609277	0.015797395	0.064005648	0	0	0	0.028949128
Tarvense_20133	1.134517866	0.484214432	0.073565566	0.015797395	0.021335216	0	4.356196066	0.068378142	0.086847385
Tarvense_20132	0.734099796	0	0	0.015797395	0	0	1.380484669	0.045585428	0.294267891
Tarvense_20131	0.026694538	0	0.171652988	0	0	0	0	0	0
Tarvense_20130	53.97635588	14.47801153	66.18657235	37.06858849	41.64100796	29.19340723	64.22827631	69.67732659	69.46097306
Tarvense_20129	0	0	0	0.007898698	0	0.020347383	0	0.022792714	0
Tarvense_20128	9.710138206	0.435792989	4.162584971	3.404338725	3.30695849	3.25558122	8.72773085	7.156912184	3.517319108
Tarvense_20127	85.63167338	34.18553892	80.06790431	91.46826259	104.1283355	79.56335292	88.95689818	116.1459722	91.58056788
Tarvense_20126	2.869662837	51.90778714	13.02723573	10.90020288	9.024796396	35.23912329	12.43970074	11.39635698	9.784805419
Tarvense_20125	31.94668838	26.77705811	12.32836285	42.00922392	23.29805594	28.26251447	16.32806589	42.10953905	8.872907873
Ta02146	0.867572486	11.37903916	1.557137824	5.916124606	1.132579945	45.40518433	0.291435652	7.510199251	0.904660264
Ta02145	0.053389076	11.33061772	1.213831847	0.268555723	0.885411467	10.22455977	0.245419497	0.068378142	0.492135184
Tarvense_20124	0	0	0.098087422	1.01103331	0.128011296	6.541683515	0	0.022792714	0.028949128
Ta02143	268.2600862	30.04550553	122.1617536	75.29457315	51.32186225	66.67837287	176.6713602	311.995216	73.94085069
Tarvense_20123	0.026694538	0.193685773	0.012260928	0.080566717	0.10667608	13.0019775	0	0.022792714	0.173694771
Tarvense_20122	17.16458795	10.36218885	29.86762	22.56523666	36.76057728	19.85904544	18.17638147	24.34831669	23.20272646
Tarvense_20121	10.09053537	19.56226307	8.582649424	6.942955312	6.880607181	10.53658688	9.602037807	7.863486317	10.74012666
Tarvense_20120	5.992923786	1.162114638	3.482103481	1.769308293	1.472129909	4.201734513	8.006811079	4.193859369	4.747657067
Tarvense_20119	1.628366819	13.84853276	9.171173956	32.7190126	18.11359844	14.79254717	0.828290801	1.960173401	3.068607617
Tarvense_20118	0	1.065271751	0.073565566	4.834003016	0.277357809	0.023704701	0	0.026553512	0.028949128
Tarvense_20117	104.5625054	262.298958	341.2400106	376.2801375	266.7808755	75.82960821	142.2716763	230.3773564	380.5073445
Tarvense_20116	0.226903573	0.677900205	10.33596209	24.99147964	17.05217144	0.549379331	8.773747006	0.319097995	22.92770974
Tarvense_20115	23.98504241	80.62170298	111.1085273	82.86918732	106.3880549	59.71956801	48.50102803	37.57378897	121.762495
Tarvense_20114	0.293639918	4.164244118	0.502698038	1.034729404	0.54404801	0.437468726	0.398806682	0.068378142	0.781626468
Tarvense_20113	106.82727	563.8478536	173.0976936	94.27230028	191.7849241	235.0709715	53.79288593	88.71300354	199.6379665
Tarvense_20112	1.548283205	0.968428865	2.45218555	4.449573397	3.989685404	1.922827658	1.25777492	2.41602768	3.068607617
Tarvense_20111	13.46739443	25.9379145	20.75775068	13.06444606	14.7426343	10.86550232	22.17978701	19.35671233	22.13160871
Tarvense_20110	11.22505324	2.711600821	5.652287692	2.251128855	1.429459476	3.25558122	10.30761886	8.364926025	5.008199223
Ta14596	66.12504013	43.91824901	23.01376138	25.56808458	24.53549848	41.91560821	46.64504309	44.73070115	34.92712349
Tarvense_20109	0.120125421	0.193685773	0.049043711	0.081593548	0.064005648	0.4679898	0.140656049	0.125359927	0.13750836
Tarvense_20108	0.053389076	2.372650718	3.990931982	3.530717889	7.403319975	3.906697465	0.460161556	0.22792714	3.213353259
Ta14594	64.76094924	365.1461034	194.1517909	136.422358	240.3723584	153.4141782	68.11924904	49.06131681	170.698536
Ta14593	0	0	0	0.047392186	0.010667608	0	0	0	0
Tarvense_20107	110.1149693	74.42375825	162.8793138	55.83194496	58.2984779	83.14957911	106.3536126	79.33004095	118.7131385
Tarvense_20106	46.76656158	4.842144323	19.83511587	39.06300966	21.10052869	22.67888747	33.54577745	31.63628698	16.7108844
Tarvense_20105	29.00361556	39.73802582	43.82055577	26.90557107	41.93970098	44.14364661	37.6412153	27.85839464	35.1659538
Tarvense_20104	44.99364384	35.63818222	56.58626592	52.71985805	50.26043525	71.47526833	46.08517986	72.20731784	52.40515979
Ta14585	39.42783266	94.61550008	108.3988622	58.91638643	87.69307183	79.06992889	18.26841378	24.91243636	72.05438073
Tarvense_20103	18.76626023	17.57698389	13.19275826	15.02727245	11.71036672	21.13838713	14.05793554	16.08595788	10.29865245
Tarvense_20102	0.002269036	0	0.26974041	2.33801453	0.085340864	0.681637318	0.030677437	0.068378142	0.296728567
Tarvense_20101	27.114977	118.2291853	15.7307703	9.494234681	20.43380319	69.11161462	35.40176239	89.29809251	49.61880618
Tarvense_20100	1.534935936	1.452643297	1.716529885	3.242415422	1.344118612	7.843916003	3.121429223	1.846209831	2.214608327
Ta14579	0.613974375	0	0	0.3475427	0.128011296	14.65347281	0.030677437	0.455854279	0.289491285
Tarvense_20099	0.26694538	6.730580609	5.989463205	10.75012762	36.86725336	22.07182331	1.533871854	0.797744989	11.78229528
Tarvense_20098	55.2176519	77.49851989	68.23414728	35.88378382	47.91889528	61.44400869	64.38427108	53.05004175	94.73602288
Ta14576	0	0	0.098087422	0.031594791	0	0.040694765	0	0	0
Tarvense_20097	84.86193637	71.42162877	63.21121301	61.8691566	56.99702972	89.75739162	65.35827971	81.82014495	68.34889229
Tarvense_20096	14.86885768	18.54541276	19.07800358	13.30140699	25.28756484	13.5920516	8.605021102	13.49898484	17.31157882
Tarvense_20095	0	0.096842886	0.196174844	0.047392186	0.096008472	0.172952752	0.092032311	0.091170856	0.028949128
Tarvense_20094	0.013347269	0.048421443	0.024521855	0.063189582	0.021335216	0.030521074	0.030677437	0.022792714	0.028949128
Tarvense_20092	0.40041807	4.067401231	0.87052587	1.587638245	2.314870943	1.256450877	1.441839543	0.256418032	1.823795093
Tarvense_20093	0	0	0	0	0	0	0	0	0
Ta14569	0.026694538	1.258957524	0.947156669	0.529212748	1.95217227	1.926184976	0.582871305	0.11396357	3.198878695
Tarvense_20091	0.961003369	3.098972367	0.931830509	10.31040712	6.944612829	5.80917774	0.889645675	0.433061565	1.215863395
Tarvense_20090	2.856315568	4.64845855	3.849931313	8.293632625	5.74984073	12.42207709	3.665953731	4.068499442	2.735692639
Tarvense_20089	162.9857709	135.3621446	112.8127962	163.225246	138.8175833	102.2608582	127.2372779	95.48437697	152.419622
Tarvense_20088	2.255688463	2.275807832	0.895047726	1.587638245	1.738820109	1.047890205	1.411162106	1.196617483	0.419762363
Ta14563	9.102837466	5.471623085	6.473769851	7.827609458	10.24090371	7.386099894	6.503616662	8.889158446	5.862198513
Tarvense_20086	1.471536408	173.4698204	9.44876136	8.246240439	19.53239031	25.11375701	3.520235905	2.840541978	3.806810392
Tarvense_20087	0	0	0	0	0.010667608	0	0	0	0
Tarvense_20085	78.08486053	245.424085	167.1593585	88.77346388	188.7185202	246.9765303	56.37746	83.05664968	180.2227992
Tarvense_20084	1.534935936	18.32751626	4.119671724	1.595536943	5.035110992	3.40818659	1.441839543	2.888976495	3.213353259
Tarvense_20083	77.06713127	24.64651461	43.86959949	42.20274201	43.44916752	82.99188689	38.80695791	103.1598234	26.05421561
Tarvense_20082	157.5978788	25.66336491	38.21363352	24.08707875	26.81303279	26.44142372	146.2393426	52.29218401	85.69303888
Tarvense_20081	17.13455659	15.20433317	31.0201472	22.59817423	42.55842225	42.19436735	13.59010463	22.70154311	16.41415584
Tarvense_20080	387.1628975	441.5793516	674.5738073	421.4573711	627.7220602	71.89747651	601.5334633	671.3183629	1096.005319
Tarvense_20079	0.617311192	0.968428865	0.662090098	20.25621035	18.40695766	2.024564571	0.567532586	0.569817849	0.521084312
Tarvense_20078	7.42108157	6.391630507	5.296720788	3.870361892	3.925679756	5.005456126	6.288874602	6.672567013	6.542503032
Tarvense_20077	12.89346186	11.04008906	6.976467889	5.939820699	5.845849202	6.04317264	7.592665678	9.734768134	5.833249384
Ta11355	97.75539824	368.6324473	124.9572452	80.27841446	137.0147576	254.1116453	36.69021475	78.11256813	124.6658031
Tarvense_20076	20.75500331	38.25294015	149.777409	116.0614899	94.49932579	328.8815618	55.90962908	9.025914729	173.9263638
Tarvense_20075	21.69598578	28.47180862	14.07726159	31.74684088	23.06336857	1429.84415	30.78480811	7.020155901	242.1594596
Tarvense_20074	37.57256227	8.08638102	17.25112534	25.39826258	19.15369022	19.16041806	40.77031388	31.48243616	21.14733834
Tarvense_20073	36.19779356	18.20646266	15.78594448	64.24405805	39.88618644	31.93013019	41.72131443	50.16106525	20.10516971
Tarvense_20072	6.032965593	27.11600821	15.09491859	4.585194037	5.291133584	1151.715472	87.56874416	66.56042295	101.5824918
Tarvense_20071	97.78209277	200.8521465	86.92593163	72.92472687	52.77799074	125.9689163	70.95691197	119.171705	60.74974607
Ta11348	0	1.64632907	0.122609277	0.122429815	0.096008472	1.804100681	0.092032311	0	0.492135184
Tarvense_20070	0.040041807	0.242107216	17.65573596	1.532347361	3.221617626	8.250863656	3.89603451	19.38520323	4.371318397
Tarvense_20069	5.418991218	69.41213887	29.13196433	15.49724496	28.79187408	24.68137513	12.25563611	6.803625118	21.01706726
Tarvense_20068	0.907614293	16.17276204	3.273667709	7.29839671	6.149876031	3.886350082	1.334468513	1.413148266	4.298945576
Tarvense_20067	7.89490962	18.10961977	11.53753301	29.1580427	23.25005171	20.56103015	7.339576822	10.53593203	34.84751338
Tarvense_20066	27.1349979	8.328488236	49.52188718	31.04978081	32.92023839	34.15308174	31.22963095	48.81059695	45.23301322
Tarvense_20065	3.924097089	246.9493605	260.1912321	46.49963358	106.5608702	166.8612547	71.83888829	296.3983898	118.6769521
Ta11342	0	0	0.024521855	0.015797395	0	0	0.046016156	0	0.781626468
Tarvense_20064	70.00642596	40.72243376	42.58220207	34.01969116	30.71204353	45.64599561	49.80481911	83.32674334	33.3421587
Tarvense_20063	1.428157784	27.50337976	1.998531223	6.623058053	7.040621302	0.783374231	3.405195516	0.592610563	12.69419283
Tarvense_20062	6.299910973	26.00231502	9.66774153	7.756521179	14.83864277	14.19229938	5.951422794	5.561422207	9.234771978
Tarvense_20061	0	0.096842886	0.122609277	9.083502399	5.440480097	0	0	0.136756284	0
Tarvense_20059	84.32804561	19.61068451	86.50084527	75.39306991	66.05382894	17.88534933	144.2913253	63.24978125	234.4589914
Tarvense_20060	0	0	0	0	0	0	0	0	0
Tarvense_20058	191.1796077	0.096842886	45.98460952	14.29664291	15.95340781	0.895284836	76.38681834	166.3431639	1.519829244
Tarvense_20057	1.34807417	4.64845855	39.59666617	2.543380672	23.20738128	0	1.027694142	1.709453547	2.489625047
Tarvense_20056	19.3802346	23.92019296	20.5002712	38.91293441	30.0133152	18.59750772	26.62801539	21.47073655	20.1920171
Tarvense_20055	100.7551969	12.97694679	100.1656492	477.131895	193.4784069	105.9598089	70.58878273	138.063104	60.09839068
Tarvense_20054	44.86684478	43.03068396	23.56550313	31.46446244	29.12438342	33.18485154	20.94241259	23.73291341	24.10261012
Tarvense_20053	25.14625482	21.69280657	161.1208515	95.73355936	92.560168	84.87229026	97.3701853	51.60840259	74.89139532
Tarvense_20052	61.8512446	63.67419785	26.70430064	37.55830774	30.32800964	35.28236148	37.65655402	39.34592248	31.3591434
Tarvense_20051	25.14625482	8.715859782	20.69644604	24.57284866	17.08950807	16.70520114	36.78991642	34.62213251	74.47163296
Tarvense_20050	2.369140249	3.873715459	1.115744425	2.883024674	1.322783396	10.44838098	1.855984944	1.242202911	1.042168625
Tarvense_20049	3.256733639	9.684288646	34.91090741	8.092215833	19.72046024	10.38052246	12.85384614	0.9800867	30.95096069
Ta11324	35.19674838	236.4903287	488.7634933	73.62376162	165.3959287	472.1595896	117.3718743	707.1857753	133.5350923
Tarvense_20048	0	0	0.024521855	0.221163537	0.085340864	0.244168592	0	0.102567213	0
Tarvense_20047	0.026694538	1.210536081	0	0.458124469	0.042670432	0.040694765	0.10737103	0.022792714	1.157965138
Tarvense_20046	0.013347269	0	0	0.24485963	0.021335216	0	0.030677437	0	0
Tarvense_20045	0.226903573	0.096842886	11.15744425	6.484830843	5.536488569	21.83274156	25.232192	0.467250636	169.2076558
Tarvense_20043	74.89152642	58.78363208	117.9470597	167.9434541	140.7110838	139.115055	118.3842297	106.6442595	121.4585291
Tarvense_20042	8.048403214	8.909545555	3.800887602	4.859041888	5.333804016	5.402230088	3.256870108	3.715212376	2.750167204
Tarvense_20041	28.91458928	21.11174925	20.20196282	15.96856026	14.57461948	12.48820609	20.98075938	26.79283526	48.22201073
Tarvense_20040	0	0.096842886	0.030652319	1.766701723	0.405369105	0.442555572	0.168725904	0.011396357	0.636880826
Tarvense_20039	4.217737007	9.393759987	38.40735617	27.7520745	43.04913222	389.3031145	121.3599411	13.89215916	662.6132721
Tarvense_20038	256.7257768	20.24016327	59.63384212	258.7066789	144.5976134	150.0500437	155.6112996	176.3016425	74.90340921
Tarvense_20037	8.582293974	0.290528659	15.35681201	24.17396443	24.97287041	1.851611819	8.126453083	6.051465557	9.350568492
Tarvense_20036	0.213556304	0.387371546	4.610108834	4.778712132	6.251218307	13.72430958	1.702597758	0.284908925	7.135960165
Tarvense_20035	55.22766235	1.549486183	21.19914408	28.02063023	16.35877692	3.662528873	17.44012298	12.41633093	16.79773179
Tarvense_20034	0.013347269	0.096842886	1.238353703	0.20931549	0.362698673	0	0.368129245	0.011396357	0.173694771
Tarvense_20033	1.628366819	0.096842886	6.253073152	7.977684716	4.469727766	3.214886455	7.531310804	0.991483057	4.68975881
Tarvense_20032	21.22883136	12.10536081	11.03483497	12.72614483	12.0863999	12.2440375	18.36044609	14.26538985	16.08124086
Tarvense_20031	1.067781521	1.162114638	0.809221231	0.647693215	1.024090371	0.590074096	0.674903616	1.002879414	0.524702953
Tarvense_20030	61.14383934	16.36644781	36.33930549	56.92196525	45.5453525	42.43782379	66.0561914	54.75379712	43.49606551
Tarvense_20029	0	0	0.106302244	0.3475427	0.128011296	0	0	1.500558324	0.007237282
Ta11308	0.180188132	0.14526433	0.159392061	0.155367385	0.120863999	0.091563222	0.296497429	0.233625318	0.147206318
Tarvense_20028	0	0.096842886	0.049043711	0.015797395	0	0	0	0	0
Tarvense_20027	0	0	0.011280054	0	0	0	0	0.030428273	0
Tarvense_20026	0	0	0.98602381	0.646350436	0.682726914	0.401860807	0.122709748	2.115961601	0.629643544
Tarvense_20025	7.074052576	18.30330554	14.19815433	10.22091487	13.4091833	12.0659979	8.31358545	12.80380707	12.02836287
Tarvense_20024	56.20534981	29.82760903	17.87643266	19.32811337	16.23609943	27.56052977	45.1929266	41.70496837	16.81944363
Tarvense_20023	6.099701938	15.15591173	8.558127569	11.28723907	14.13458064	10.57555212	7.170850918	6.552905264	11.31910923
Tarvense_20022	0.13347269	8.280066793	0.147131133	0.063189582	0.384033889	2.411164841	0	0.068378142	0.665829955
Tarvense_20021	0.547238029	1.452643297	2.45218555	11.02263269	3.008265465	11.03845508	1.104387735	1.823417117	1.621151194
Tarvense_20020	0.053389076	65.17526259	0.024521855	0.570049016	0.064005648	0.284863357	0.276096934	0.205134426	0.434236927
Tarvense_20019	77.17230775	2.711600821	74.25622455	176.7491593	74.60391678	12.86097014	125.9972959	91.14806314	145.9615057
Tarvense_20018	34.23574501	79.21748113	95.95402056	51.17566265	103.9096495	123.132186	30.55472734	42.95286946	107.2999446
Tarvense_20017	0.080083614	0.242107216	0.024521855	0.080961652	0.170681729	0	0	0	0.231593028
Tarvense_20016	44.36632219	53.94148776	10.50761508	23.20637395	15.30801753	14.46698905	25.75370843	32.84430082	17.65896836
Tarvense_20014	30.88224367	33.483428	32.6324592	23.72176398	28.12514858	81.71508863	40.80866068	32.8252689	32.84278624
Tarvense_20013	1.775186778	9.58744576	188.0029356	41.12851912	124.0536138	7.3199709	2.469533685	4.775073575	23.69486164
Tarvense_20012	0.013347269	0	0.514958965	0.110581768	0.024855527	0	0	0	0
Tarvense_20011	12.7066001	39.80242634	4.548804195	5.837137628	6.411232428	5.96178311	1.809968788	4.353408367	2.25803202
Ta11291	0	0	0.024521855	0	0	0	0.030677437	0	0
Tarvense_20010	373.6167542	1023.35476	722.2299491	276.6200565	555.2348102	1183.361349	378.8253936	655.4122395	517.7865723
Tarvense_20007	0.667363451	115.3882992	6.15498573	3.815071008	5.739173122	2.258559472	3.067743708	3.031430957	5.196368558
Tarvense_20006	41.99050831	119.6978077	89.23503216	69.43879459	118.888678	81.34883575	112.0493389	71.06768214	65.88821637
Tarvense_20005	26.28077268	14.42959008	22.76854283	37.241333	31.33076479	21.63944142	25.09414353	33.77880209	21.33550767
Ta11286	1.241296018	6.58531628	6.486030779	1.800903084	2.208194863	6.450120293	2.070727003	2.883278316	1.50535468
Tarvense_20004	232.3559326	855.2519727	444.0384489	218.5885612	278.5205781	226.2628948	140.6790571	214.9381418	312.411757
Ta23280	0	0	0.098087422	0.003949349	0	0	0	0	0
Ta23281	0.160167228	0.096842886	0.159392061	0.110581768	0.128011296	0.203473826	0.061354874	0.592610563	0
Tarvense_20003	185.2667675	0.290528659	83.54596168	15.26818273	27.47975829	31.35531663	261.0496509	72.74294661	93.89649816
Tarvense_20002	56.5523788	0	5.443851921	0.584503633	2.261532903	2.665507124	10.94417568	22.05195076	0.564508005
Tarvense_20001	0.880919755	18.2548841	9.269261378	11.72166744	26.76502855	21.99552062	1.411162106	11.19122256	6.542503032
Tarvense_20000	53.7094105	15.13170101	35.22564542	41.12456977	37.91267895	28.4659883	24.67999813	60.26393572	9.332475287
Tarvense_19999	0	0	0	0.015797395	0	0.063585571	0	0	0
Tarvense_19998	6.913885348	27.35811543	8.827867979	9.675904729	19.07368316	21.90731472	4.969744808	3.384718024	4.508826757
Tarvense_19997	80.45506856	66.43422011	37.99048463	46.71550499	70.12885521	20.52033538	120.2402146	79.92641231	18.48401852
Tarvense_19996	57.59346578	1.7915934	18.93087244	36.59466662	40.91379712	495.7578735	7.117165403	58.39493317	8.17812879
Tarvense_19995	20.40130068	11.62114638	7.62629706	13.81482234	10.04355296	29.87504454	20.86280464	19.96641743	11.22748524
Tarvense_19994	35.85970723	17.62540534	29.57948819	33.59316148	24.08212513	48.54885495	34.7038507	43.31185471	22.93494702
Tarvense_19993	0.694057989	6.682159166	15.42424711	20.66299328	25.21822539	16.13547442	8.221553138	1.43594098	24.08567488
Tarvense_19992	21.94291025	17.38329812	11.16970518	19.75464304	16.34277551	18.47033658	13.54408847	12.12572383	12.49154893
Tarvense_19991	15.64299928	7.892695247	12.9475397	9.095350445	8.598092075	14.75185241	16.41242884	22.02915805	13.89558166
Tarvense_19990	0.013347269	0	0.343305977	0.17377135	0.149346512	0.010173691	0	0.011396357	0
Ta23298	277.1693883	19.94963461	105.5890254	223.6160823	96.30183152	111.1526644	202.8140585	226.5880677	154.0769596
Tarvense_19989	52.84183801	68.46792073	95.38180307	109.061269	56.63433105	83.79560851	35.07964931	61.28960785	70.8529919
Tarvense_19988	74.32426749	41.64244118	73.01382475	63.1902138	59.85616203	75.90082405	80.03743335	78.92831937	71.0990595
Ta23301	0.053389076	2.469493605	0.895047726	1.121615079	1.930837054	0.722332083	0.245419497	0.786348632	0.607931698
Tarvense_19987	9.022753851	5.132672983	6.369551966	9.657500763	7.819356688	14.38559952	11.22794197	10.98893722	5.92009677
Ta23303	0.013347269	0	0.012260928	0.023696093	0.021335216	0	0	0.022792714	0
Tarvense_19986	34.66285762	27.26127254	30.21092597	23.14318437	20.65248915	24.97641218	23.28417475	38.30315582	21.79869373
Tarvense_19985	6.299910973	65.17526259	44.21290546	14.93643742	22.55847068	26.53298695	9.847457304	14.56454422	14.80747921
Tarvense_19983	1.401463246	4.696879994	12.726843	32.63741905	21.40455552	5.498880155	1.012355424	12.3992364	2.040913556
Tarvense_19982	37.46578411	48.61512901	51.87598531	29.88393302	47.74821356	12.13721374	53.26370014	35.5509356	42.90260838
Ta25086	8.448821284	12.49273235	10.22561374	7.416877176	9.291486597	6.470467676	7.638681834	10.23392857	11.30463466
Tarvense_19981	9.156226542	8.473752566	8.974999112	7.014043591	8.094047595	7.162278685	8.451633917	8.30794424	11.46385487
Ta25084	56.69919876	44.25719911	22.75015144	19.24122769	7.083291734	10.45855467	10.46100605	137.274818	3.734437571
Ta25083	0.106778152	1.597907627	0.073565566	0.157973955	0.170681729	1.566748462	0.322113089	0.11396357	0.028949128
Ta05828	0	0	0	0	0	0	0	0	0
Tarvense_19980	0.347028994	4.454772777	9.269261378	11.79915367	29.65861723	19.12653967	2.362162655	0.706574133	13.97519176
Tarvense_19979	0.106778152	15.30117606	8.87691169	28.86184154	83.41536101	0	0.429484119	0.706574133	1.707998579
Tarvense_19978	164.2982079	602.6895985	175.4857545	104.6498463	191.2854667	176.884884	74.23172838	121.727338	158.2938344
Tarvense_19977	56.7659351	207.9216772	89.59672953	50.81366533	101.0222481	152.7765929	31.5977602	40.04679843	81.10098338
Tarvense_19974	45.5675764	35.83186799	34.82103481	11.5320987	15.52136969	4.435729413	90.65182658	20.74136971	167.1233186
Tarvense_19973	35.93084818	39.46347623	34.36738048	41.19565805	37.03260129	31.48757462	31.54668226	32.66765729	34.6858325
Tarvense_19972	0	0.096842886	0	0	0	0.001220843	0	0	0
Tarvense_19971	0	0	0	0	0	0	0	0	0
Tarvense_19970	0	0.096842886	0	0.007898698	0.042670432	35.0738008	0	0	2.996234795
Tarvense_19969	0.560585298	1.743171956	1.115744425	0.695085401	0.256022593	55.2278833	0.138048467	7.681144606	1.379860208
Tarvense_19968	0.480501684	1.936857729	9.581915036	52.82333099	12.44909857	3.133496925	0.306774371	10.95759724	2.402777662
Ta24454	5.045267686	9.539024317	10.87544291	3.80717231	10.93429823	1.902480276	11.79547456	7.954657173	12.73037924
Ta24453	0.120125421	13.70326843	1.790095451	1.374373406	5.739173122	1.15980081	0.889645675	0.433061565	1.809320529
Tarvense_19967	1.334726901	5.810573188	4.41393399	215.8964481	176.7782665	4.557813709	0	2.689540248	0.173694771
Tarvense_19966	1.681755895	1.404221854	4.916632027	4.257398081	9.206145732	9.929522722	2.147420596	2.501500357	8.395247253
Tarvense_19965	30.9256223	12.15378225	56.04470074	30.36259411	39.1696432	11.96426099	55.87128229	26.77004255	95.91714732
Ta24447	0.160167228	0	0.073565566	0.031594791	0.064005648	3.703223638	0	0.524232421	0.289491285
Tarvense_19964	0.373723532	0.871585978	0.441393399	0.66349061	0.768067778	0.366252887	0.368129245	0.045585428	1.12901601
Ta05827	0.013347269	0	0	0.007898698	0	0	0	0	0
Tarvense_19963	0.560585298	1.549486183	1.410006691	8.060621042	6.581914156	9.219907753	0.95100055	0.888915845	1.461930987
Tarvense_19962	236.8960061	91.85789888	20.32138426	28.87432148	19.77283819	11.91481685	44.86697883	170.881877	13.07936098
Tarvense_19961	7.748089661	2.933371031	4.792551439	6.842562864	6.958587396	5.933703722	14.21270321	6.112094176	8.765796097
Tarvense_19960	0.704602331	0.172864552	0.157185094	0.486559781	0.249302	0.136632674	0.532253533	0.375168072	0.183826966
Tarvense_19959	0.011612124	0	0	0.005292127	0.010667608	0.006307689	0.015338719	0.007635559	0.007237282
Tarvense_19957	2.810400963	1.195041219	1.279795638	2.007296056	1.51618713	0.906984581	3.655063241	1.993222836	2.488611828
Tarvense_19958	0.328609763	0.091032313	0.146150259	0.165714679	0.067419283	0.06460294	0.158295575	0.140517082	0.184550694
Tarvense_19956	11.68326498	4.851344397	7.029557706	10.36735673	10.07918277	7.931409748	20.92722726	9.365184277	13.23452831
Tarvense_19955	3.625518681	0.606720684	1.166382057	3.15805733	1.558537534	1.178927349	3.808143652	2.334771655	1.496525196
Tarvense_19954	5.434740996	2.223996888	2.385486103	3.028992609	2.020018257	1.373244854	5.37069891	3.460617761	4.350475025
Tarvense_19953	5.989853914	2.099553779	3.77244225	5.508788764	5.334017369	3.730489131	10.64092921	5.185570354	6.829244149
Tarvense_19952	2.155317	0.93840757	0.891246838	1.38029743	0.962538273	0.515602676	2.169968512	1.543636553	1.832335086
Tarvense_19950	5.657773861	1.446832724	2.021336549	4.397915914	2.769417721	1.796673886	6.274149432	3.814360682	3.4129575
Tarvense_19951	0	0	0	0.016824226	0.006400565	0.006104215	0	0.009686903	0.02026439
Ta05297	0	0	0	0	0	0	0	0	0
Ta05296	0	0	0	0	0	0.002543423	0	0.022792714	0
Tarvense_19949	0	1.065271751	0.294262266	0	0	0	0	0.022792714	0
Tarvense_19948	382.8482593	6.779002052	159.8089323	291.7074381	184.3845911	85.36998724	285.4432751	697.7115279	80.47857712
Tarvense_19947	1.227948749	0.581057319	1.974009368	5.805542838	0.54404801	21.00867256	1.47251698	18.31394567	4.125250805
Tarvense_19946	24.26533506	31.66762387	36.95443624	29.48978801	34.49904438	53.84324391	27.44096747	17.65295696	38.09705305
Ta05292	1.855270393	0.677900205	1.299658341	1.240095545	0.618721266	18.60259457	3.359179361	3.772194161	3.647590186
Tarvense_19945	16.8842953	32.34552408	16.58903524	9.668006031	9.579512014	6.938457476	10.27694142	16.06886334	11.14541446
Tarvense_19944	0	0.193685773	0.392349688	0.552908842	0.341363457	5.615877605	0	0.524232421	0.028949128
Tarvense_19943	41.99050831	67.01527743	154.3037757	68.3663884	68.41851761	98.71532682	62.40941107	57.6456227	176.5607345
Ta05288	2.789579223	228.8881622	237.0548615	18.19070089	58.48516104	30.80085045	45.50997791	98.67535693	53.5293992
Tarvense_19942	0.080083614	41.64244118	6.510552635	0.260657025	2.421547023	0.274689665	0.981677987	1.20801384	0.434236927
Tarvense_19941	0.040041807	0.387371546	0.882786798	0.189568746	0.245354985	0.651116244	0.030677437	0.170945355	0.173694771
Tarvense_19940	112.7310341	110.5219442	82.38117355	42.28172899	55.32754906	43.22801439	131.774931	81.65489777	94.37893538
Tarvense_19939	1.241296018	0	0.76017752	0.236960932	0.042670432	0.081389531	0.644226179	1.891795259	0.144745642
Tarvense_19938	13.45404716	20.7243777	8.619432208	7.653838108	6.811267729	5.615877605	18.17638147	12.17130926	26.56082536
Tarvense_19937	0	2.275807832	0.527219893	0.236960932	0.682726914	0.437468726	0.030677437	0.011396357	0
Tarvense_19936	175.0894749	18.40014843	82.68769674	111.6428004	63.890118	56.70988491	195.5686614	54.47458637	290.3811808
Tarvense_19935	19.54707547	38.86643984	14.29011129	9.897068266	10.19823328	15.70817939	15.44608957	11.51601873	14.54693705
Ta05280	9.263004694	41.25506963	17.97452008	10.47762255	17.91091389	22.73820009	9.985505771	11.87500397	11.8980918
Tarvense_19934	21.86282664	92.33969224	59.74750092	102.9502835	110.0790473	91.84808518	33.99826965	20.70341984	32.81861371
Tarvense_19933	149.5805748	62.70576899	40.86567219	35.83244229	32.47219885	17.79378611	99.17248473	88.02546133	46.72027469
Tarvense_19932	10.93141332	7.553745144	4.879849244	7.701230295	6.656587413	15.18932113	4.923728652	5.572818564	4.197623627
Tarvense_19931	0	0	0	0.015797395	0.021335216	0.885111144	0	0.022792714	0
Tarvense_19930	23.58462434	14.09063998	22.13502069	21.98736793	24.34348153	27.1739295	21.66593994	25.82414492	23.36194667
Tarvense_19929	50.81305313	8.425331122	17.43503926	15.86058506	5.96319289	21.7818731	15.09329905	20.99972512	12.80998934
Ta05273	2.269035732	129.2610427	7.442383144	1.374373406	4.267043213	0.986848057	5.644648423	3.304943525	4.602911425
Tarvense_19928	0.920961562	35.34765356	47.33944204	4.079677382	12.07573229	0.162779061	0.429484119	9.345012725	0.810575597
Tarvense_19927	305.0195329	129.9631536	113.0702757	257.1678546	150.6052902	140.763193	311.9255727	302.4954407	139.1874096
Tarvense_19926	0	0.78442738	2.416628859	0	0.10667608	0.020347383	0	0.022792714	0
Tarvense_19925	3.323469984	0.581057319	3.849931313	4.336385058	1.24811014	0.935979601	0.904984394	4.359106545	1.722473143
Tarvense_19924	1.588325012	0.338950103	4.397626956	2.622367649	0.725397346	0.437468726	0.253088856	1.13393752	0.969795803
Tarvense_19923	1.308032363	0.193685773	1.783964987	2.697405278	1.349452416	0.534118794	0.414145401	1.20801384	0.738202776
Tarvense_19922	36.74503159	4.842144323	16.71164452	15.11810747	12.69445356	6.623073045	41.93605649	12.21689468	67.78438429
Tarvense_19921	9.743506378	13.84853276	31.64545452	16.78473269	21.08986108	19.75730853	28.99017804	9.732488862	35.23108933
Tarvense_19920	0.080083614	2.614757935	1.422267619	7.661736806	8.491415994	0.142431678	0.061354874	0.045585428	0.665829955
Tarvense_19919	31.88662567	73.74585804	40.71069406	30.14932927	42.08904749	27.50630399	27.82443543	27.97805639	30.77292355
Tarvense_19918	50.56612865	63.2868263	97.33337494	108.2477032	112.0952252	107.1900117	109.9862813	79.26166281	114.2260236
Tarvense_19917	27.6911786	41.59401974	48.61457852	26.77658533	42.01437424	32.5896906	45.77073613	33.44830774	48.35474248
Ta05263	0.026694538	3.970558345	0.147131133	0.845160658	0.917414291	0.003357318	0	1.287788339	0
Tarvense_19916	66.609546	11.47588205	19.81267837	10.03134613	9.995548727	2.268733163	72.95094538	39.1009008	15.69042762
Ta05261	0	0	0	0.001974674	0	0.223821209	0	0	0
Tarvense_19914	13.33392174	63.18998342	24.48507271	17.06908581	20.42846938	120.7210211	13.2373141	16.61588848	16.41415584
Tarvense_19915	0	0	0	0	0	0	0	0	0
Tarvense_19913	1.468199591	4.212665561	1.569398752	1.445461686	2.176192039	1.342927253	2.622920871	6.928985045	2.113286378
Tarvense_19912	4.698238692	0.096842886	0.26974041	0.426529678	0.149346512	7.101236537	3.006388834	1.390355552	2.431726791
Tarvense_19911	3.964138896	2.372650718	3.678278325	3.870282905	3.690992379	0.834242688	1.165742609	1.116842984	1.244812524
Ta05254	5.378949411	5.277937312	3.10201472	8.175152159	5.355139233	2.828286185	4.064760414	4.649713649	3.5607428
Tarvense_19910	8.889281161	17.72224822	9.912960085	27.08463454	19.53239031	5.697267136	6.657003847	10.41627028	8.366298125
Tarvense_19909	15.5495684	19.80437028	13.3889331	20.95721977	20.10310734	15.74378731	11.4120066	14.01751909	13.62056494
Tarvense_19908	4.72493323	26.72863666	9.943612404	4.367979849	6.635252196	8.006695064	4.478905814	5.456917614	5.456910715
Tarvense_19907	72.80134409	23.33913564	39.33305622	96.70770576	66.27784871	54.8955088	59.28153958	68.67444717	47.83843478
Tarvense_19906	39.48122173	20.0464775	53.4208622	26.54096718	26.45566792	6.226299084	54.15334581	34.17197641	73.27024413
Tarvense_19905	88.6885984	31.57078099	74.78552881	42.28172899	42.73977158	8.108431977	140.3876215	86.12796789	102.2193726
Tarvense_19904	3.256733639	7.989538133	5.750375114	2.875125977	4.811091223	4.761287535	2.454194967	1.971569758	4.530538604
Tarvense_19903	3.496984481	94.0828642	33.10450492	8.972920631	17.03617003	6.287341232	21.32081877	4.182463012	47.36077416
Ta05245	0	0	0	0.631895819	0	0	0	0.034189071	0
Tarvense_19902	2.802926492	14.57485441	14.39432918	2.547330021	8.587424467	3.499749812	11.91818431	3.350528953	19.6275091
Tarvense_19901	0.053389076	0.193685773	0.527219893	0.742477587	0.640056482	46.42764031	0.567532586	0.37607978	0.882948418
Tarvense_19900	8.195223173	1.258957524	5.382547282	7.290498012	6.763263493	4.140692365	6.426923069	4.262237511	8.525518331
Tarvense_19899	34.66285762	11.4274606	49.09275471	21.3027878	24.66350977	5.992304184	61.89172932	21.48213291	139.7591549
Tarvense_19898	33.7685906	5.132672983	15.27711598	12.08500754	11.70236601	12.75780891	28.23858084	17.00336462	53.64273503
Tarvense_19897	0	0	0.024521855	0.047392186	0	7.849002849	0	0.125359927	0
Tarvense_19896	0	0	0	0.015797395	0	0.020347383	0	0	0
Tarvense_19895	40.87601135	0	2.501229261	1.32698122	0.640056482	2.299254237	4.494244533	120.6019478	2.453438637
Tarvense_19894	0.320334456	1.210536081	0.588524532	1.451780644	0.309360633	9.156322182	0.061354874	0.387476137	0.463186055
Tarvense_19893	94.17833014	2.566336491	63.72617198	25.89722331	19.53239031	0.305210739	180.4446849	26.96378062	343.3366635
Tarvense_19892	18.13893859	14.76854019	6.53507449	10.4894706	7.15796499	4.995282435	12.33232971	14.58733694	9.032128079
Tarvense_19891	5.113071813	34.18553892	15.54685639	9.573221659	13.39851569	9.197016948	3.619937576	16.29679048	8.424196382
Tarvense_19890	46.67539973	48.37302179	42.60463957	63.9939063	55.9035999	33.41040227	50.98590043	65.23274736	40.22481399
Tarvense_19889	15.42944298	17.81909111	13.2540629	8.388416998	9.067466828	9.1359748	12.85384614	18.48489102	9.292670235
Tarvense_19888	1.067781521	27.35811543	0.38008876	0.612149075	0.213352161	0	0.828290801	0.478646993	0.115796514
Tarvense_19887	5.485727564	27.11600821	1.753312668	1.927282248	1.322783396	0.305210739	0.95100055	2.769314747	0.665829955
Ta05230	0	0	0	0.047392186	0.021335216	5.066498274	0	0	0.036186411
Tarvense_19886	0.060062711	0	0.024521855	0.047392186	0	0.010173691	0.092032311	0.11396357	0.028949128
Tarvense_19885	314.4616579	60.64785765	246.0543824	200.3544175	108.5482455	8.383121643	667.9666804	180.4755583	610.9109972
Tarvense_19884	0.013347269	0	8.60717128	0.205366141	1.045425587	0	0	0	0
Tarvense_19883	78.45524725	52.9730589	55.35600443	37.8084595	59.67459934	39.09749572	56.5845327	63.70939633	52.19050201
Ta05226	9.476560998	3.389501026	8.043168603	7.622243317	7.329713479	7.396273585	7.285891307	14.2796353	8.153956267
Ta05225	0.026694538	0	0.134870205	5.489594928	3.466972611	0.020347383	0.030677437	0.056981785	0
Tarvense_19881	3.056524604	4.261087004	10.72831178	63.91760488	56.52765497	6.287341232	9.387295748	8.250962455	8.69197582
Ta05223	0	6.391630507	0.367827832	0.371238794	0.213352161	0.742679466	0.061354874	1.81202076	0.007237282
Ta05222	0	0	0	0	0	0	0	0	0
Tarvense_19880	2.69614834	44.78983499	23.77393891	11.09767032	18.81766057	27.98273796	19.58754358	2.735125676	28.6885863
Tarvense_19879	16.28366819	2.130543502	1.275136486	7.622243317	7.525997467	11.39453427	56.72258117	7.265177576	3.691013879
Tarvense_19878	0.961003369	1.743171956	2.746447816	5.942427269	10.77428411	3.377665516	2.086065722	0.581214206	3.604166493
Tarvense_19877	11.59877677	16.4632907	24.25824555	23.50652447	22.50865295	10.74850487	31.90453457	19.14587973	37.01146073
Tarvense_19876	4.027538424	14.3327472	7.188949767	6.239971213	6.944612829	9.044411578	13.78950797	7.692540963	3.676539314
Tarvense_19875	39.09415093	203.6605902	64.87661483	29.73599041	35.78982495	86.88841067	60.46522849	44.3204323	69.70226405
Tarvense_19874	42.25304909	39.70558345	61.09620297	62.03637204	64.88039206	70.25951221	72.56747742	69.50638123	73.66829465
Tarvense_19873	37.14544966	81.59013185	16.57677432	54.54840658	32.29799681	53.06261657	113.2764364	27.35353603	231.7956716
Tarvense_19872	269.5169985	86.96491204	234.9030686	185.6180541	183.3015088	244.0905593	427.6537499	422.8561276	200.6536466
Tarvense_19871	36.33567085	32.87815995	57.4608379	36.68550164	61.81345475	44.9117603	29.4119928	33.21753151	51.08073717
Ta05204	0	0.096842886	0.012260928	0.007898698	0.021335216	0	0	0.022792714	0
Tarvense_19870	27.64886776	22.177021	49.32362798	26.38165045	28.46117823	23.34862157	23.91306221	29.29809642	16.87734189
Tarvense_19869	47.57634039	94.63486865	31.07532138	23.76323215	27.4904259	27.50457447	30.83082427	46.26351117	26.3002832
Tarvense_19868	21.63592307	4.890565766	10.28691838	9.431045099	7.221970638	33.47144442	13.74349181	16.32528138	5.804300256
Tarvense_19867	2.322424808	3.195815253	2.734186888	2.646063742	1.770822933	1.678659067	1.763952632	1.481526408	1.389558166
Ta05200	1.441505053	1.936857729	2.623838538	1.958877039	1.696149677	1.403969401	1.886662381	3.914648623	0.940846675
Ta05199	37.36341056	32.15183831	46.18691483	36.36560439	39.50748635	40.19625438	31.45971173	46.02988585	32.97305731
Ta06477	111.5965162	3.970558345	35.43408119	26.68969966	13.31317483	0.590074096	35.04897187	146.9332306	4.848979017
Tarvense_19863	13.28053267	2.033700616	4.971806202	6.715235856	3.552313475	27.64873567	20.92201209	9.09999105	7.005689087
Ta06475	4.498029657	2.178964945	26.79012713	8.151456066	8.064711673	12.39155602	7.040471811	13.22547228	10.45063537
Ta06474	0.026694538	0.290528659	0.245218555	0.600301028	1.40812426	0.061042148	0.138048467	0	0.115796514
Tarvense_19862	1.708450433	0.193685773	2.844535238	2.069458807	3.968350188	2.526432764	1.47251698	1.367562838	0.607931698
Tarvense_19861	0.026694538	0	0	0.086885675	0	0	0	0.011396357	0
Tarvense_19860	0	0	0	0.094784373	0	0	0	0.034189071	0
Ta06471	0.053389076	0	0	0	0	7.991434527	0	0	0
Tarvense_19859	38.48017656	26.58337233	26.80238806	25.1336562	29.84263347	20.55085645	24.65438247	30.39408407	20.52493208
Ta06469	0	0	0	0.110581768	0	0	0	0	0
Tarvense_19858	0.427112608	0	3.727322036	5.213140507	4.327528551	0.061042148	4.601615563	2.347649538	0
Tarvense_19857	0	18.5938342	0.76017752	0.078986977	0.021335216	0.020347383	0	0.233625318	0.796101033
Ta06466	0	0	0.815351695	0.181670048	1.296114376	0.010173691	0	0.011396357	0
Tarvense_19856	36.2244881	30.36024491	26.29969002	16.96640274	18.80165916	4.476424178	36.75156963	24.87824729	68.13901111
Tarvense_19855	5.632547523	5.955837518	5.223155221	3.38854133	3.530978259	1.027542823	7.163181559	4.849149896	11.14541446
Tarvense_19854	0.13347269	12.44431091	21.59149377	3.90985538	7.05128891	2.034738263	6.472939225	1.025672128	11.26121097
Tarvense_19853	18.98208557	39.41505479	27.40317352	12.77085146	14.84931038	19.88956652	17.86577242	21.2040618	13.98242905
Tarvense_19852	1.227948749	0.193685773	0.38008876	0.942551601	1.461462301	8.21016889	0.582871305	0.182341712	0.550033441
Ta06461	0	0	0.024521855	0.031594791	0.032002824	0	0	0.039887249	0
Tarvense_19851	0.026694538	0.677900205	1.189309992	0.063189582	0.54404801	4.344166191	0.092032311	1.253599268	0.028949128
Tarvense_19850	0	0	0.367827832	0.142176559	0.49070997	0	0.030677437	0	0.028949128
Ta06458	13.33392174	1.065271751	213.1460523	144.792371	143.1592998	241.7091017	20.50019733	31.97817769	48.98337281
Tarvense_19849	0	0	0.024521855	0.033569465	0.320028241	0	0	0	0.028949128
Tarvense_19848	0	0	0	0.001974674	0.021335216	0	0	0	0
Tarvense_19847	7.447776108	6.14952329	15.91468422	12.5747268	18.90300143	15.06723684	9.686400759	8.627042235	11.86914267
Tarvense_19846	16.21693185	31.52235954	61.53759637	90.47429046	94.5576776	26.3498605	13.68213694	16.6139511	35.51334334
Tarvense_19845	39.15421364	88.90176977	130.5298368	56.39038289	59.04339697	27.88100105	76.80096374	51.21807736	169.9096722
Tarvense_19844	35.58381918	61.88260445	94.37236088	39.43954059	39.23546235	20.02182451	49.03788318	36.49113506	160.5808156
Tarvense_19843	123.5890374	120.0609685	87.89650667	121.3516427	104.2918699	94.18294734	131.2917614	121.2663554	120.5683434
Tarvense_19842	28.56315568	20.0464775	18.34234791	27.88635236	25.1008817	29.46809689	31.82784097	26.52217179	24.5633355
Tarvense_19841	73.803724	75.24692278	31.04466906	39.72255093	29.44259817	24.91537003	55.71528752	38.21198496	58.69435795
Tarvense_19840	19.26010918	42.69173385	31.14275648	50.4766279	39.53948917	37.27131813	36.75923899	26.6751109	49.8456226
Tarvense_19839	0.13347269	832.8488236	0.907308653	0.31594791	0.618721266	1.139453427	0.030677437	5.333495067	2.923861974
Tarvense_19838	73.16305508	74.08480815	38.94070653	29.5977632	31.10674502	25.68857057	51.95990906	56.86782134	36.40106836
Tarvense_19837	7.581248798	33.41079583	102.5831364	46.73461984	86.33295181	77.69648056	73.57983285	29.26128619	140.2609881
Tarvense_19836	0.080083614	5.229515869	3.249145853	2.835632488	5.419144881	3.275928603	0.536855149	0.774952275	1.23033796
Tarvense_19835	0	1.210536081	0.723394737	0.379137491	0.992087547	0.630768861	0.076693593	0.273512568	0.231593028
Tarvense_19834	216.0211443	38.6403117	134.0732449	262.2328156	248.5321185	226.6524455	215.5269418	415.3924255	82.40369416
Ta06443	0.053389076	0	0.674351026	0.063189582	0.064005648	0	0.383467964	0	0.723728211
Tarvense_19833	47.85890207	277.1159196	344.2561989	58.74261508	45.46534544	0.447642418	501.6501823	22.21149976	877.0391772
Tarvense_19832	0.200209035	6.004258961	7.473035463	7.266801919	13.04648462	6.236472775	2.116743159	1.139635698	3.343624337
Tarvense_19831	46.1237571	40.67401231	81.14281984	53.85332118	73.24913056	9.339448626	57.883262	26.55351177	63.49991327
Tarvense_19830	36.67829524	32.68447418	24.45748563	29.91868729	26.77569616	42.42429278	73.88660722	30.6248603	92.16678773
Tarvense_19829	27.74897227	35.25081067	62.76368915	28.58538711	30.68537451	3.703223638	197.4656007	21.31118756	440.0557017
Ta06437	0	0	0	0	0	0.020347383	0	0	0
Tarvense_19828	0.080083614	4.64845855	6.436987068	1.453360384	0.170681729	0.020347383	0.030677437	2.803503817	0
Ta06435	0.120125421	0.048421443	0.429132471	5.568581905	7.517143353	0.005086846	0.030677437	0.091170856	0
Ta06434	0	0	0.061304639	1.224298149	1.418791868	0	0	0.045585428	0
Ta06433	0	0	0.073565566	0.797768472	1.610808813	0	0	0	0
Tarvense_19827	16.95103164	179.5951329	55.32743647	24.32798903	35.70448409	30.82628468	27.93180646	22.06334712	90.90026336
Tarvense_19826	86.85962213	199.2784496	47.74405265	20.77357505	24.39681957	33.53248657	43.53128322	67.13593898	22.05923589
Tarvense_19825	9.997104489	8.812702668	6.584118201	7.010094243	9.088802044	11.55731333	4.923728652	6.0400692	4.863453581
Tarvense_19824	122.7948749	304.0866635	177.5379886	86.20243777	90.35464004	139.3253452	117.0804386	103.8720957	130.9176568
Tarvense_19823	0	0.968428865	0.049043711	0.537111446	0.042670432	0	0	0.022792714	0
Tarvense_19822	0.53389076	0	2.280532561	1.437562988	1.40812426	1.261537723	1.135065172	0.433061565	2.084337249
Tarvense_19821	0.520543491	0.096842886	3.92349688	3.593907471	2.570893536	3.662528873	1.963355973	0.467250636	4.472640347
Tarvense_19820	25.64010377	55.58781683	31.59641081	16.85582097	27.27707374	29.85978401	16.39709012	20.25132636	25.24364002
Tarvense_19819	145.124856	1.936857729	208.3907741	28.67882871	18.0602604	8.09317144	278.4028033	10.66699013	486.73125
Tarvense_19818	1.054434252	1.258957524	44.7830386	3.341149143	5.813846378	34.5498557	1.503194417	9.333616368	0.911897546
Tarvense_19817	0	88.99861266	0.864395406	0.047392186	0.195537255	1.688832758	0	0.649592348	5.427961586
Ta19974	0.013347269	1.840014843	1.128005353	0.73457889	2.474885064	0	0	0.182341712	0.173694771
Tarvense_19816	54.2699958	279.6096239	134.3021565	70.29185395	157.1658691	167.9116883	39.22110331	58.87358017	141.7808173
Tarvense_19815	103.8181282	98.44079409	79.06520564	36.27476936	52.38147575	39.72622984	80.84532366	90.63522707	31.72100751
Tarvense_19814	184.1455969	131.2221112	52.39707474	35.85218903	32.23751148	11.48101065	161.5857305	82.35007555	154.8151624
Tarvense_19813	7.541206991	7.650588031	5.787157898	6.698095682	6.539243724	4.140692365	6.488277943	4.490164651	9.379517621
Ta19969	12.06593119	7.117952155	4.076758477	8.230443043	5.323136408	2.105954102	3.834679635	7.24808304	0.593457133
Ta19968	12.17938297	1.452643297	31.87841215	35.40591261	10.20890089	0.020347383	189.3922196	4.71809179	102.8128297
Ta19967	1173.771116	654.9324621	1252.040944	747.0239198	588.1479013	5.34118794	3268.879251	412.1264575	4031.913025
Tarvense_19812	17.73852052	11.57272493	38.1314853	25.33902234	24.87152813	37.6019631	26.22153935	29.29433562	26.87448917
Tarvense_19811	3.884055282	2.760022264	3.236884926	4.257398081	5.323136408	2.675680816	3.711969887	4.797866289	3.242302387
Tarvense_19810	0	0.193685773	0.147131133	0	0.085340864	6.307688615	0	0.022792714	0
Tarvense_19809	0.13347269	0.193685773	0.147131133	0.323846607	0.49070997	18.90780531	0.076693593	0.250719854	0.115796514
Tarvense_19808	15.64299928	5.084251539	4.892110172	19.0161148	14.84931038	8.969838421	17.01063886	13.00894149	7.787315555
Tarvense_19807	20.04092442	103.8639957	39.24109926	7.211511035	14.79597234	8.311905803	47.93349544	21.03767499	23.53564144
Tarvense_19806	1.95537491	15.68854761	5.28445986	0.481820562	1.344118612	0.335731813	8.190875701	2.473009465	2.185659199
Tarvense_19805	37.67934042	19.57824214	51.20163428	58.22919973	87.5117225	69.0200514	32.87087384	57.4053875	36.49037642
Tarvense_19804	17.03111526	10.36218885	15.17902855	13.89775867	11.44207638	25.29861298	25.50061958	18.34813474	24.17252226
Tarvense_19803	0	0	0.147131133	0.015797395	0.042670432	23.39949002	0.138048467	0.022792714	0.173694771
Ta19955	4.151000662	5.229515869	4.033845229	6.295262097	3.787000852	1.576922154	3.113759864	2.30206411	10.59538102
Tarvense_19802	0.13347269	0.774743092	1.287397414	0.165872653	0.320028241	1.312406179	0.368129245	0.341890709	0.709253647
Tarvense_19801	60.44537675	153.5928179	15.24033319	25.09021337	18.44429429	20.33212209	87.87551853	27.63616568	65.9171655
Tarvense_19800	24.1185151	48.76039333	156.6272215	41.73671885	66.96057562	73.20479585	62.90408474	38.0448004	93.30304102
Tarvense_19799	25.31309568	29.14970883	16.67486174	23.23007005	24.50349565	25.5919205	15.80654946	19.89234111	18.14386626
Tarvense_19797	38.34336705	53.8688556	61.30868485	84.27910487	83.09714627	90.52041846	87.07284338	59.60864519	93.43808871
Tarvense_19798	0	0	0	0	0	0	0	0	0
Tarvense_19796	0	0.096842886	0.147131133	0.375188143	0.320028241	0.081389531	0.030677437	0.022792714	0
Tarvense_19795	214.4349549	681.3623384	307.8105911	167.7920361	234.8812072	359.9655461	188.609945	198.673603	208.1297591
Tarvense_19794	0.053389076	0.048421443	0.465915254	2.946214256	1.40812426	0.010173691	0.030677437	0.142454462	0.014474564
Tarvense_19793	7.45778656	17.04434802	4.536543267	6.682298286	6.315223956	2.78759142	6.534294099	3.62404152	2.359353969
Tarvense_19792	0.353702629	7.553745144	22.85436932	3.017302536	12.44909857	26.08025768	3.57392142	1.963934199	9.871652804
Ta19943	0	0	0.024521855	0.110581768	0.362698673	0	0	0	0
Tarvense_19791	0.026694538	0.290528659	0.809221231	11.51235195	0.480042361	20.21003779	0	0.07407632	0.246067592
Tarvense_19790	26.05386911	25.80862924	21.24818779	22.4461243	17.32952925	29.61561541	37.16188035	36.33158606	22.52242194
Ta19940	1.227948749	5.326358756	0.907308653	0.944684249	1.013422763	0.447642418	0.751597209	1.071257556	0.578982569
Tarvense_19789	1.107823328	3.583186799	11.43944559	5.023571761	9.142140084	5.615877605	2.10140444	4.957415287	9.408466749
Tarvense_19788	29.31060275	64.81210177	18.95944041	14.69947649	11.92105198	13.87691495	27.62503209	15.71557628	49.44511141
Tarvense_19787	13.53413078	21.11174925	34.28155399	12.5668281	26.21031294	19.0858449	21.40778931	18.73561088	23.36194667
Ta19936	4.244431546	50.50356529	1.704268957	0.300150514	0.448039537	2.156822559	2.024710848	1.800624403	0.897422982
Tarvense_19786	1.147865135	40.7708552	0.147131133	1.01103331	0.170681729	0.264515974	0.398806682	1.686660833	0.231593028
Tarvense_19785	10.97145513	7.021109269	17.01816772	12.10080493	12.10773512	5.212287271	16.8521899	11.51601873	20.45255926
Tarvense_19784	0.026694538	0.14526433	0	0.019746744	0.010667608	0.966500675	0	0	0.217118463
Tarvense_19783	0.347028994	68.75844939	19.28643935	4.612839479	14.4759441	66.08321193	8.405617761	6.142636413	28.94912846
Tarvense_19782	0.707405258	1.162114638	5.088285016	2.211635367	2.762910481	0.77320054	4.662970437	1.071257556	3.064988976
Tarvense_19781	7.254240708	19.36857729	15.07481067	8.937376491	16.10808813	18.39912074	6.534294099	8.866365732	11.1671263
Tarvense_19780	24.32539777	35.34765356	39.38209993	36.05360583	45.39600598	49.17962381	26.01446665	22.45082325	42.67680517
Tarvense_19779	0.026694538	0.024210722	0.012260928	0.047392186	0.021335216	1.058063897	0.04141454	0	0.028949128
Tarvense_19778	0	1.840014843	0	0.003949349	0	17.83783819	0	0	0.028949128
Tarvense_19777	0.106778152	3.098972367	1.085092106	0.398884236	1.578805989	2.095780411	0.73625849	0.091170856	1.418507294
Ta26914	0	0.774743092	0.024521855	0.458124469	0.042670432	3.703223638	0.030677437	0.045585428	0.318440413
Tarvense_19776	18.01881316	44.06351334	19.21691989	14.59347597	11.87304774	48.91510784	24.18915914	24.66935207	36.95356248
Tarvense_19775	4.070917048	0.823164535	1.912704729	3.66499575	2.944259817	1.892306584	4.172131443	3.51007795	2.359353969
Tarvense_19768	0.026694538	2.517915048	0.392349688	3.119985607	0.810738211	0.040694765	0	0.564119671	0.202643899
Tarvense_19767	0.053389076	0	0.073565566	2.353811926	2.304203335	0	0	0.045585428	0
Tarvense_19766	74.46441381	61.44681146	38.31539922	54.93804934	48.56961937	29.07640977	64.8317015	57.49462097	92.60826194
Tarvense_19765	0.160167228	3042.505701	3.770235283	4.80043355	2.869586561	6.765504724	0	11.3393752	11.98493918
Tarvense_19764	1.788534047	71.37320732	2.366359056	1.477056477	3.402966963	2.228038398	1.380484669	1.960173401	1.346134473
Tarvense_19763	27.85575043	37.33293273	25.04907539	11.00288595	14.36926802	28.48633568	21.85767392	23.82978245	17.13310744
Ta23410	16.23922179	5.132672983	4.928892955	15.05096854	9.184810516	11.007934	21.33615749	6.621283406	9.763093573
Tarvense_19762	437.2231646	423.7360497	51.61850582	231.7609825	78.80162054	247.6548103	209.6354934	521.8372488	75.36181866
Tarvense_19761	5.725978406	3.098972367	4.806283678	5.146001576	5.899187242	3.815134243	4.877712496	6.188221841	3.575217365
Tarvense_19760	21.87617391	0.290528659	30.03927299	12.89067471	36.61123077	0.427295035	24.32720761	5.082775214	3.864708649
Tarvense_19759	0	0	0	0	0	0	0	0.056981785	0
Tarvense_19757	103.5904238	123.3294159	78.49850556	47.75552652	44.74528189	24.67120144	102.6697126	88.70354457	61.16950843
Tarvense_19758	0	0	0	0	0	0	0	0	0
Tarvense_19756	53.04204705	48.13091457	189.3066401	59.8997743	106.2920464	17.51909644	118.5621588	47.1296343	347.7152192
Tarvense_19755	29.49079088	21.59596368	84.49618358	25.8366403	38.99810807	6.165256936	47.99485032	20.99778774	162.0162581
Tarvense_19754	0.253598111	8.231645349	3.371755131	2.900796744	8.022041241	2.533249137	0.567532586	0.239323497	1.664574886
Tarvense_19753	0	30.6183312	0.049043711	0.963641124	1.002755155	167.8896114	0	0.182341712	0.231593028
Ta13105	0	2.530020409	2.734186888	0.17377135	0.49070997	0	0	0.056981785	0
Tarvense_19752	0	0.581057319	0.26974041	0.221163537	0.437371929	0	0	0.11396357	0
Ta13107	0.667363451	0.484214432	2.513490189	76.09210466	75.31331271	0.111910604	0.092032311	1.299184696	0.636880826
Tarvense_19751	0.453807146	243.8179457	65.97605222	20.34704537	35.61380942	0.081389531	0	77.3052502	1.302710781
Tarvense_19750	256.5745522	51.1814655	112.3714028	222.5116074	149.9012281	370.8859863	385.9298279	376.1766494	208.6913721
Tarvense_19749	0	0.338950103	0.024521855	0.094784373	0.864076251	0.305210739	0.092032311	3.282150811	0.043423693
Tarvense_19748	11.65216585	45.22562798	15.17902855	8.807047978	11.12631518	9.797264735	12.70045895	11.05446627	20.30781361
Tarvense_19747	116.0545041	105.4982194	85.78971146	86.601322	85.35867917	89.3657045	83.14352386	113.6330755	109.8619425
Tarvense_19746	1.975395814	0.096842886	0.024521855	0.3475427	0.149346512	23.62331123	0.030677437	1.390355552	0.332914977
Tarvense_19745	34.85639302	24.40440739	27.3050861	46.60887257	31.06407459	37.63075464	41.18445928	33.93835109	66.80011392
Tarvense_19744	0	0	0	1.761409596	0.576050834	0.77320054	0	0.136756284	0
Tarvense_19743	5.205434914	3.29265814	2.464446478	15.40246059	12.3530901	1.973696115	6.580310254	4.047986	2.25803202
Tarvense_19741	3.77727713	9.103231328	9.024042823	8.684618163	11.39300538	3.845655317	5.89006792	3.977328587	7.70046817
Tarvense_19740	0	0.048421443	0	0.229062234	0	0	0	0	0
Tarvense_19739	0	0	0	0.031594791	0	0	0	0.022792714	0.028949128
Tarvense_19738	1.988743083	0.435792989	1.74105174	1.303285127	1.14143406	2.584117594	2.070727003	1.242202911	1.375083602
Tarvense_19737	21.8361321	8.062170298	14.83572258	11.90333749	12.28908445	24.79328573	16.04429959	14.1200863	15.18381788
Tarvense_19736	40.12189065	48.03407169	39.32079529	32.79934236	51.519213	22.04638908	26.59733795	43.43721464	22.27635435
Tarvense_19735	45.65433365	52.1983158	32.09910885	40.43738307	37.7099944	25.43422828	32.48740587	28.78719774	28.86951836
Tarvense_19734	70.23773413	59.12258219	32.23397905	40.01345996	32.98424404	53.57465846	47.7340921	70.65171511	12.69419283
Tarvense_19733	24.09182056	27.2128511	12.23640589	9.794385195	7.659342568	12.92058797	15.06262161	17.85809139	10.76907579
Ta13125	49.11127633	9.103231328	53.40860127	43.91675942	20.12262906	36.13440812	23.17680372	94.60685748	21.85659199
Tarvense_19732	2.482592036	24.11387873	96.8306769	18.34867485	30.86139004	9.736222587	19.89431795	6.108447342	67.08236792
Tarvense_19731	0.373723532	8.231645349	2.746447816	3.040998629	11.37167016	9.237711713	0.73625849	0.387476137	6.918841702
Tarvense_19730	30.67869782	31.28025233	19.37226584	13.07234476	9.438166207	26.68050547	28.16188724	38.09004394	25.15679263
Tarvense_19729	24.99276122	7.263216485	20.67805465	25.64707156	21.7832556	26.91958722	28.46866161	29.10629573	24.5199118
Tarvense_19728	0.13347269	63.38366919	0	0.047392186	0.042670432	0.020347383	0	0.117724368	0.289491285
Tarvense_19727	9.730159109	41.23085891	7.172642733	5.987212886	7.435322799	10.47890205	7.239875152	8.174948754	13.38897191
Ta13132	0	0	0.024521855	0.063189582	0.05333804	0.040694765	0	0	0
Ta13133	0	0	0	0.033569465	0.05333804	0	0	0	0
Tarvense_19726	20.31894803	18.10961977	16.74634295	26.36585305	23.73542787	24.63559352	19.87897923	31.0208837	17.15235861
Tarvense_19725	39.43223726	57.81520322	19.9730513	52.01292461	22.28463318	8.891806208	13.63612078	59.74733886	2.793590896
Tarvense_19724	86.69051223	197.5594884	93.13192282	40.67118452	48.69229687	100.7127276	70.97225069	115.2342636	58.46276492
Tarvense_19723	0.387070801	0.677900205	1.017657003	47.74502126	40.19554707	5.951609419	0.030677437	0.774952275	0.202643899
Tarvense_19722	30.77880234	23.82335007	102.6852699	29.20409211	51.6525581	5.015629818	73.83552928	20.50580701	185.1152019
Tarvense_19721	8.475515822	4.64845855	8.079951387	11.96257772	10.82762215	10.27542823	10.61439323	8.182584313	12.44812524
Tarvense_19720	6.873843541	5.423201642	8.974999112	13.80953022	14.19325249	15.753961	13.09159628	9.755281576	10.59538102
Tarvense_19719	43.61887513	21.78964945	62.63494941	38.94847855	55.32754906	23.49105324	32.99358358	37.95556693	62.77256642
Tarvense_19718	0.694057989	23.24229275	3.21236307	168.6701343	145.9880294	1.302232488	0	2.298303312	0.289491285
Tarvense_19717	95.66655064	74.08480815	135.7468616	118.1811054	125.0136985	115.4713964	81.50488855	99.69533088	93.99782011
Tarvense_19716	0.654016182	9.103231328	2.746447816	1.848295271	8.939455532	5.117366731	0.52151643	0.216530783	6.137215233
Ta13144	16.04341735	14.04221854	6.853858612	9.036110212	6.677922629	9.268232787	9.264585999	10.31370307	7.830739248
Tarvense_19715	3.754987191	43.09508448	6.161116194	7.914495134	2.528223104	2.004217189	3.343840642	57.67126451	2.127760942
Tarvense_19714	236.8072468	480.5344026	134.4104204	382.9354223	185.691053	1.220842958	310.3022761	276.7813846	94.67088734
Tarvense_19713	35.25013746	111.9987982	52.86912045	36.08520062	66.11516769	113.7927373	16.6271709	24.03491687	57.18900327
Tarvense_19712	16.57730811	9.877974419	12.86171321	17.69308293	13.93189609	12.68659307	17.07199374	23.21437917	12.54944719
Tarvense_19711	0.667363451	1.840014843	2.256010706	0.939945031	2.186859647	0.020347383	0.460161556	7.225290326	0.115796514
Tarvense_19710	59.46208344	45.79457994	84.42470237	70.77762386	82.58776798	90.57128692	67.36765184	69.12460327	83.67021853
Tarvense_19709	7.127441652	17.43171956	37.99661509	13.03285127	22.316636	4.639203239	9.233908562	5.869123846	30.13604273
Ta13152	4.297820622	5.374780199	6.906948429	6.224173818	6.56057894	5.137714113	3.481889109	5.498742244	3.748912135
Tarvense_19708	39.76151438	14.04221854	23.32028458	13.38236864	17.06817285	35.21114564	17.94630069	42.81611318	23.11587907
Ta13154	15.45613751	10.89482473	4.916632027	4.683927759	6.816601533	5.982130493	9.740086274	6.906192331	6.860943445
Tarvense_19707	5.045267686	17.38329812	23.95380672	14.49095087	24.29014349	3.682876256	6.135487417	7.943260816	6.745146931
Tarvense_19706	5.632547523	7.844273804	6.951946034	8.613529883	7.317979111	7.162278685	5.460583801	5.515836779	4.110776241
Tarvense_19705	0	0	0	0.080329756	0.065819142	0	0	0.011396357	0
Tarvense_19704	0	0	0.858264942	0.063189582	0.10667608	0.122084296	0.030677437	0.003760798	0.115796514
Tarvense_19703	0.13347269	0.290528659	0.067435103	7.993482111	6.960614241	0.020347383	0	0.102567213	0
Tarvense_19702	0.026694538	0.774743092	1.385484836	0.679288005	1.642811637	2.126301485	0.138048467	0.079774499	1.447456423
Tarvense_19701	59.32193712	41.83612695	47.83809397	33.45888362	38.99362767	20.79502505	66.49334488	38.95810445	111.7581104
Tarvense_19700	0.507196222	0.193685773	0.539480821	3.862463194	2.680236518	0.569726714	0.797613364	0.894614023	0.506609748
Tarvense_19699	0	0	0	0.055290884	0.021335216	0.223821209	0.030677437	0.136756284	0
Tarvense_19698	84.96871452	118.0514786	89.37198672	55.32642831	69.56880579	78.76471815	70.48908106	75.70030125	84.96569203
Tarvense_19697	24.21194599	33.50763872	75.09818246	57.48277279	105.2252856	99.89374548	34.97227828	32.65056275	76.36780087
Tarvense_19695	1.468199591	1.016850308	0.564002676	0.797768472	0.599199543	1.556574771	0.659564897	0.774952275	0.564508005
Tarvense_19696	0	0	0	0	0	0	0	0	0
Tarvense_19694	0	0	0	0.110581768	0.021335216	0	0	0	0
Tarvense_19693	1.334726901	1.936857729	3.359494203	4.294284999	4.128364309	2.278906854	1.886662381	1.971569758	1.823795093
Tarvense_19692	22.47680101	23.48439997	23.52872035	14.83375435	15.16933862	4.710419078	26.93478976	7.726730034	66.65536828
Tarvense_19691	20.2878489	6.391630507	22.44362824	32.26088813	36.84591815	36.28955692	32.27266381	29.98757602	42.65900146
Tarvense_19690	0	0.242107216	0	0.157973955	0.10667608	0	0	0	0
Tarvense_19689	0.246924477	0.096842886	0.024521855	3.507021796	2.197527255	0.030521074	0.245419497	0.136756284	0.072372821
Tarvense_19688	821.8658308	343.7438255	289.1371982	470.2568685	413.4080013	367.4777997	362.8807957	1035.170194	185.5132524
Tarvense_19686	76.65336593	77.76483783	76.47140637	26.94443266	31.49077891	58.96671485	54.67486224	85.10799394	39.02342516
Tarvense_19683	50.56612865	8.715859782	13.00884434	67.52596696	42.77710821	7.833742312	25.61565996	26.87260976	11.51451584
Tarvense_19685	0	0	0	0	0	0	0	0	0
Tarvense_19684	0	0	0	0	0	0	0	0	0
Tarvense_19682	6.593550891	0.968428865	3.739582963	6.04250377	6.656587413	3.016499475	7.025133092	5.265116926	2.735692639
Tarvense_19680	29.22050868	2.614757935	15.03189742	25.63917286	11.63836036	3.56079196	23.93607028	11.03543436	15.99439347
Tarvense_19681	0	0	0	0	0	0	0	0	0
Tarvense_19679	0.213556304	0	0	0.497617958	0.021335216	0.132257987	0.751597209	0.022792714	1.273761652
Tarvense_19678	178.8578093	207.7764129	265.5144365	144.6330543	247.2484852	443.6441571	163.2116346	259.787593	252.0817733
Tarvense_19677	4.317841525	0.096842886	2.856796166	0.766173681	2.080183566	0.264515974	5.245841741	2.336253181	0.506609748
Tarvense_19676	0.213556304	50.79409395	23.65132963	6.160984236	20.3217933	8.835850906	15.70684779	1.732246261	75.54275071
Tarvense_19675	5.325560335	12.68641813	8.680736846	7.559053735	7.21130303	10.37380782	7.608004397	5.185342427	9.44465316
Tarvense_19674	5.832756558	8.861124111	7.368817577	29.63196456	12.55577465	15.40296865	12.59308792	7.111326757	21.76004664
Tarvense_19673	11.87906942	9.296917101	5.259938004	9.675904729	5.824513986	8.240689964	11.22794197	12.30806554	8.959755258
Tarvense_19672	0.467154415	2.614757935	3.016188226	43.94045552	6.720593061	63.62290816	3.451211672	1.618282691	7.353078629
Tarvense_19671	33.68850698	36.70345397	30.34579618	41.45236573	37.38996616	43.76722003	54.00762799	34.93553233	53.35324375
Tarvense_19670	0.320334456	6.246366177	2.807752455	3.007429164	5.74984073	3.235233838	1.273113639	1.048464842	3.850234085
Tarvense_19669	91.61565449	387.9201608	223.4697535	93.24475869	148.6317827	159.6353904	81.4025793	88.58388282	90.0752132
Tarvense_19668	22.87721908	26.05073646	23.24671901	27.01038679	22.33263742	33.34936013	25.03278866	24.80986915	21.74079547
Ta13191	0.240250842	0.048421443	0.049043711	3.198972584	0.064005648	0	0.122709748	0.068378142	0.144745642
Ta13192	0	0	0.024521855	2.938315559	1.269445356	0.012717114	0	0	0
Tarvense_19667	1329.215814	1.065271751	100.4942421	153.3558232	66.77389248	0.183126444	721.5106189	415.4598919	133.5857533
Tarvense_19666	2.068826697	0	0.735655665	1.469157779	0.309360633	0.020347383	1.47251698	1.857606188	1.816557811
Tarvense_19665	1570.795644	0.290528659	143.9432918	76.43569801	38.5153988	0.040694765	900.4415257	518.5418782	152.6874015
Tarvense_19664	111.3913687	0.484214432	240.5716634	108.3582849	68.07534066	4.64937693	300.8459561	52.57709293	277.1275461
Tarvense_19663	8.201896807	0.14526433	21.44227828	9.67195538	7.168632598	0	21.40518173	5.595611278	25.26535186
Tarvense_19662	11.18501143	0.096842886	26.91886687	13.58970946	9.851536018	0.122084296	34.44309249	5.960294701	29.96234795
Tarvense_19661	39.56130535	33.79816738	52.29898731	41.38127745	44.46792409	49.51535562	45.92412331	62.24690183	40.8689321
Tarvense_19660	7.634637874	17.62540534	10.98579126	10.99498725	12.80112964	12.86463267	6.887084625	4.330615653	11.21778728
Tarvense_19659	65.2547982	75.6502734	81.40029933	63.47843728	68.81673942	78.41708312	96.78317254	104.1220178	74.02711909
Tarvense_19658	0.513869857	1.016850308	0.987004684	0.798558341	0.946750213	1.91519739	1.205623277	0.568336323	1.141753626
Tarvense_19657	0	0.193685773	0	0	0	0	0	0	0
Tarvense_19656	0.031099137	0.096842886	0.036782783	0.017140174	0	0.040694765	0.102309253	0.064617344	0.021711846
Tarvense_19655	5.165393107	0.290528659	0.60078546	0.97943852	0.586718442	0.274689665	1.411162106	1.777831689	0.383575952
Tarvense_19654	0	0	0	0	0.074673256	0	0	0	0
Tarvense_19653	52.30114015	20.0464775	13.96519671	28.11936395	9.184810516	7.12158392	25.2705388	27.88688553	16.28142408
Tarvense_19652	0.987697907	1.452643297	0.564002676	0.521314051	0.298693025	0.203473826	0.552193868	0.843330417	0.150535468
Tarvense_19651	0.013347269	0	0.024521855	0	0	0	0	0	0
Tarvense_19650	0	69.14582094	1.25061463	1.721916107	0.320028241	0.020347383	0	1.481526408	0.173694771
Tarvense_19649	0	0	0.024521855	0	0.042670432	0	0	0.045585428	0
Tarvense_19648	0.213556304	0.871585978	1.078961642	0.552908842	1.642811637	0	0.030677437	0.991483057	0.260542156
Tarvense_19647	0.080083614	4.842144323	1.128005353	1.492853873	3.413634571	0.366252887	0.306774371	0.136756284	1.259287088
Tarvense_19646	1.027739714	47.50143581	13.53606423	7.251004524	15.92364519	1.42940363	0.567532586	2.108326042	3.893657778
Tarvense_19645	15.44279025	11.71798926	5.615504909	12.54313201	7.349981935	9.502227687	11.04387735	11.23680798	6.354333697
Tarvense_19644	0	4.454772777	0.833743087	0.094784373	0.064005648	0.020347383	0	0.11396357	0
Tarvense_19643	0.013347269	0	0	0	0	3.876176391	0.030677437	0	0.028949128
Tarvense_19642	151.4848296	113.4877576	226.7045541	187.6967544	234.5958486	259.8803317	205.209046	195.9242318	267.2409845
Tarvense_19641	17.13789341	487.458669	54.53660663	22.83513516	25.27156343	46.42764031	22.82401319	49.27784759	52.52819359
Tarvense_19640	33.44825614	12.68641813	7.332034794	18.43556052	11.54235189	18.60768141	33.4997613	17.58457882	34.2757681
Tarvense_19639	96.80774214	83.88191875	81.2347768	83.00741453	87.85841976	111.6104806	100.0851385	131.6450177	69.38382363
Tarvense_19638	12.99356638	0.387371546	161.785026	34.78981419	105.259102	5.895654116	198.9332093	6.034371022	432.9443483
Tarvense_19637	0.013347269	0	0	0.015797395	0	0.020347383	0.092032311	0.11396357	0
Tarvense_19636	0	0	0	0	0	0.020347383	0	0	0
Ta21435	0	0	0	0	0	0	0	0.011396357	0
Tarvense_19635	4.328919758	0.193685773	56.61691824	11.63146432	31.27561326	1.851611819	62.82815808	2.079835149	149.6095301
Tarvense_19634	12.62651648	0	0.331045049	0.323846607	0.149346512	0	13.65912886	1.470130051	0.057898257
Tarvense_19633	0	0.096842886	0	0	0	0	0.015338719	0.022792714	0
Tarvense_19632	0.040041807	0	0	0.047392186	0	0.050868457	0.061354874	0	0
Tarvense_19631	0.026694538	0	0	0.015797395	0.149346512	0.447642418	0.184064623	0	0
Tarvense_19630	2.282383001	6.343209063	6.118202947	7.314194106	5.349805429	4.364513574	3.15977602	4.011517658	4.009454292
Tarvense_19629	0.080083614	0.096842886	0.049043711	0.402833585	0.064005648	5.331014248	0.030677437	0.581214206	0.115796514
Ta08263	0	0	0	0.126379164	0	0	0	0	0
Ta08264	49.10460269	13.17063256	44.37229752	29.84783597	41.26412136	7.772700164	28.42264546	28.65807701	58.12984995
Tarvense_19628	25.46658927	9.58744576	16.84651473	17.8036647	16.55612767	10.33647037	37.53384427	17.70993875	38.69051019
Ta08267	0.080083614	2.663179378	0.098087422	0.31594791	0.288025417	0.305210739	0.184064623	0.045585428	0.188169335
Tarvense_19627	24.1185151	66.04684857	24.62607338	23.99624373	26.75084064	24.44738023	18.93564804	24.17543396	24.91072504
Tarvense_19626	1.922006738	5.616887415	5.321242643	7.464269363	19.09501838	16.85780651	2.914356523	0.866123131	12.6652437
Tarvense_19625	47.98343209	96.79446502	52.28672639	21.42916696	28.43984302	36.83893625	48.13289878	36.60509862	41.44067739
Tarvense_19624	0.004404599	9.58744576	7.233947372	0.284353119	0.384033889	0.020347383	0	0.235562699	0.086847385
Tarvense_19623	50.58614955	0.484214432	54.46917152	26.75288924	27.53309633	0	31.84317969	89.3009416	17.47079902
Tarvense_19622	219.4157553	132.7715973	220.4413044	123.9529208	148.5872988	107.8462148	167.8285889	159.9288383	210.8654517
Ta08273	1.308032363	2.178964945	5.590983054	49.86187225	30.86139004	4.959674515	2.638259589	7.350650253	1.186914267
Tarvense_19621	20.43466886	12.00851792	17.12446996	22.96151432	14.26259194	6.999499624	30.81548555	17.67574968	34.64964609
Ta08275	42.39092638	10.7495604	29.30361732	20.9394477	18.65764645	5.565009149	58.34848533	37.1407274	83.85115058
Tarvense_19620	0.387070801	1.307378967	1.814617307	46.67340493	41.39031917	0.101736913	0.122709748	1.037068485	0.159220207
Tarvense_19619	35.37026288	166.3276575	31.4615406	45.32272762	37.75266483	23.16549512	47.91815672	16.40505588	68.63838358
Tarvense_19618	37.19883873	6.58531628	9.048564679	19.42684709	12.03306186	25.66822318	34.7421975	20.36528993	16.18256281
Tarvense_19617	15.24258121	12.5411538	12.41418935	17.50351419	17.64955749	19.50296625	20.05920917	10.8892191	20.45255926
Tarvense_19616	6.980621693	18.2548841	12.43258074	11.21615079	14.29459476	13.20545133	9.479328059	8.991725659	9.712432598
Tarvense_19615	11.22505324	9.248495657	17.68638828	22.32961851	25.05821127	15.56066086	12.22495868	18.02903674	14.95946213
Tarvense_19614	5.152045838	20.3854276	19.70944136	5.592277999	8.096714497	13.90743603	5.322535334	4.695299076	5.949045898
Tarvense_19613	0.053389076	2.130543502	5.848462536	0.205366141	0.416036713	0.305210739	0.153387185	0.045585428	0.028949128
Tarvense_19612	0	0	0	0.331745305	0	0	0.030677437	0	0
Tarvense_19611	1.147865135	5.713730301	5.823940681	2.290622344	3.648321947	1.098758662	1.748613914	0.9800867	4.13972537
Tarvense_19610	12.06593119	4.503194221	2.954883588	7.096979918	4.824425733	38.79910135	12.28631355	2.586973035	12.83893847
Ta08289	24.31872414	27.50337976	15.1545067	24.65973434	21.69791474	24.17777741	16.85725168	20.37668628	16.54442691
Tarvense_19609	95.32619528	3.486343913	27.61160929	24.93618876	8.704768155	0.040694765	180.1328488	59.8707614	50.4583309
Tarvense_19608	1.588325012	9.103231328	10.81413827	7.523509596	14.01723696	8.250863656	5.36855149	4.672506362	5.992469591
Ta08292	0	0	0	0	0	0	0	0	0
Tarvense_19607	0	0.096842886	0	0.03554414	0	7.12158392	0.007669359	0	0.057898257
Ta08294	0.031099137	0	0	0.410732282	0.832073427	0	0	0	0.007237282
Tarvense_19606	187.4413046	108.5124543	65.04422171	56.94961069	53.00734432	77.21495975	134.4848224	133.2310487	56.05998726
Tarvense_19605	7.914930524	6.44005195	8.202560664	7.819710761	9.504838757	11.1300183	10.01618321	6.438941695	10.65327927
Tarvense_19604	188.4968066	92.38811369	140.354886	116.2688307	98.59718074	246.0049428	154.0263498	285.5870078	114.4901844
Tarvense_19603	0	0	0.006130464	0.17377135	0	0.020347383	0	0	0
Tarvense_19602	94.38521281	25.61494347	85.10309951	59.18494215	70.97159624	26.27355782	104.4796813	58.34934775	140.3887985
Ta08301	23.05073358	17.38329812	7.528209638	12.36675409	7.926032768	1.688832758	3.006388834	59.31803809	2.272506584
Tarvense_19601	109.4542795	10.16850308	68.52632519	40.844166	22.40197687	3.520097195	15.66083163	102.9204999	13.64951407
Tarvense_19600	43.41199246	45.32247087	26.98630198	62.92892488	43.43316611	39.42814069	36.26839999	50.09268711	26.02526648
Tarvense_19599	173.4344135	47.74354303	39.70701452	184.5037058	57.2317171	121.3823111	88.03657507	495.0392852	86.11641988
Ta08305	3.630457171	7.602166587	32.92059101	55.15660631	28.0238063	30.78558992	7.14784284	43.28336382	54.48225976
Ta08306	3.870708013	0	2.488968333	1.058425497	1.674814461	1.373448327	26.49763628	1.401751909	28.93465389
Tarvense_19597	27.70893047	98.9007978	10.83866013	12.25877889	8.99012667	10.22455977	18.85128509	13.98333002	16.37073214
Tarvense_19596	105.7637596	63.81946218	92.43819953	64.3250197	58.23980606	157.1054986	112.6041404	107.5169926	165.2126761
Tarvense_19595	40.83596954	25.08230759	40.9147159	24.69922783	25.01554084	25.27144922	25.69235356	57.64277361	34.31919179
Tarvense_19594	0	0.096842886	0	0.031594791	0.021335216	0	0	0	0.028949128
Tarvense_19593	27.85575043	186.0351849	99.81008234	47.00120089	101.5662961	105.1586307	24.91007891	35.04379772	87.73033379
Tarvense_19592	0	0	0	0.031594791	0	0	0	0.011396357	0
Tarvense_19590	22.41006467	14.6716973	19.34774399	20.08638835	18.86566481	13.22579871	27.22622541	18.09741489	31.93088869
Tarvense_19591	0	0	0	0	0	0	0	0	0
Tarvense_19589	0.694057989	0.484214432	0.282001338	1.026830706	0.75740017	15.41314234	0.306774371	0.609705099	0.506609748
Ta08315	0	0	0.220696699	0	0	0	0	0	0
Ta08316	0	0	0.098087422	0.205366141	0	0	0	0	0
Tarvense_19588	3.230039101	14.52643297	7.037772528	10.22881357	13.88922566	5.514140692	5.798035609	4.740884504	12.80998934
Tarvense_19587	15.99443287	14.91380452	18.41591348	21.42916696	21.44189215	17.62083336	19.37280152	17.2198954	18.9761537
Tarvense_19586	62.29837811	6.343209063	18.5140009	15.30767622	9.483503541	35.03310604	12.73113639	63.99886379	5.949045898
Tarvense_19585	0	0	0	0	0	0	0	0	0
Tarvense_19584	24.06512603	13.84853276	21.15831519	31.266995	36.19519406	24.92808714	23.51425552	23.0206411	15.56015655
Tarvense_19583	146.5463401	72.29321475	83.90974341	154.048302	101.758313	125.7442812	148.9696345	252.6305668	61.47101361
Tarvense_19582	0	0	0	0	0.032002824	0	0	0	0.260542156
Tarvense_19581	0.006673635	0	0	0	0	0	0	0	0.028949128
Tarvense_19580	0	0	0	0	0	0	0	0	0.057898257
Tarvense_19579	23.06408085	23.33913564	17.0549505	25.24423797	16.30010507	25.38335983	36.8129245	32.78162086	26.87926577
Tarvense_19578	0.006673635	0	0	0.17377135	0.085340864	0.015260537	0	0.011396357	0.014474564
Tarvense_19577	0.080083614	0	0	0.031594791	0.149346512	0	0.061354874	0	0
Tarvense_19576	3.096566411	0.242107216	1.667486174	31.98577649	4.811091223	2.355209539	5.399228927	7.373442967	0.492135184
Tarvense_19575	3.149955487	30.40866635	26.43456023	9.912865661	22.27396557	16.58311684	6.41158435	36.51392777	3.980505163
Ta14320	3.323469984	6.730580609	5.66454862	1.405968197	3.274955666	1.658311684	2.776308056	7.47601018	0.665829955
Ta14321	0.053389076	0	5.198633366	0.015797395	0.192016945	0.061042148	0.184064623	32.49101375	0.028949128
Tarvense_19574	2.042132159	14.91380452	8.772693804	4.083626731	10.3582474	7.05036808	2.10140444	7.506438453	2.677794382
Tarvense_19573	0.654016182	3.389501026	3.175580287	251.3221074	228.5126452	0.193300135	0.076693593	3.840572303	0.173694771
Tarvense_19572	3.757256227	3.776872572	14.32076361	7.093030569	8.096714497	15.04688945	8.812093802	8.182584313	5.261504097
Tarvense_19571	337.1586889	13.84853276	234.44733	75.4325634	64.75056727	102.3625952	205.9862589	356.5879073	85.60257285
Tarvense_19570	22.15646656	4.357929891	11.39040188	15.34322036	12.69445356	39.41542357	24.60330454	19.97781379	25.9384191
Tarvense_19569	0.694057989	0.096842886	0	0.505516655	0.021335216	0	0.184064623	0.045585428	0.578982569
Tarvense_19568	0	0	0.613046387	0.031594791	0	3.703223638	0	0	0
Tarvense_19567	47.06247053	21.03911708	22.78080376	49.46954393	39.74217373	12.08634528	39.42050665	28.71881959	31.887465
Tarvense_19566	148.9088067	49.87408653	48.98240636	55.92412276	47.83888822	41.2899262	85.02251688	118.0320693	45.39223342
Tarvense_19565	134.7406807	80.8638102	66.04961778	57.21950919	32.25351289	30.30406911	85.25259766	138.7411873	146.3812681
Tarvense_19564	86.01647514	6.44005195	23.55324221	51.20101747	21.90059929	23.46053217	61.52360007	69.08585566	58.3903921
Tarvense_19563	40.60239233	59.99416816	117.8642985	28.37212228	55.93026892	1.637964302	113.9666788	41.88161191	118.264427
Tarvense_19562	0.080083614	0	1.569398752	0.458124469	0.170681729	0	0	0.022792714	0
Tarvense_19561	0	0.193685773	0	0.229062234	0.021335216	0	0	0.002849089	0
Tarvense_19560	0	0	0.049043711	0.537111446	0.05333804	0.020347383	0	0	0
Tarvense_19559	3.043177335	33.70132449	0.098087422	40.18067539	29.31458687	95.43431137	8.697053413	0.205134426	93.32721355
Tarvense_19558	0	3.894052465	2.925212142	0.019746744	0.12001059	0	0	0.07407632	0
Tarvense_19557	0.320334456	968.0535985	1818.244457	3.076542769	40.34756048	0.264515974	0.061354874	21.18012945	0.173694771
Tarvense_19556	37.50142132	13.36431833	31.43701875	35.60077348	35.55780448	32.84830583	30.01787219	28.53647788	24.95414873
Tarvense_19555	1.815228586	28.18127996	25.34333766	8.842592118	9.440833109	9.298753861	4.540260688	7.293668468	22.13160871
Tarvense_19554	1.841923124	27.2128511	9.796481271	4.78266148	10.96630106	8.627290234	2.20877547	1.869002545	4.197623627
Tarvense_19553	0.026694538	0.290528659	0.098087422	0.904400891	0.138678904	0.081389531	0.061354874	0.159548998	0.086847385
Tarvense_19552	11.85237488	18.69067709	7.920559326	6.263667306	7.008618478	14.83324194	6.043455105	8.809383947	5.196368558
Ta14344	0	0	0	0	0	0.005086846	0	0	0
Tarvense_19550	54.91066471	26.72863666	66.4542284	84.61085017	94.80836639	126.2020973	69.55725391	84.15354904	87.07174112
Tarvense_19551	0.467154415	0.435792989	0.429132471	0.363340096	0.298693025	0.834242688	0.21474206	0.353287066	0.723728211
Tarvense_19549	3.77727713	5.084251539	6.869184771	6.887664428	11.30766451	11.04862877	6.51895538	5.333495067	9.524263263
Tarvense_19548	194.7664193	447.7821384	247.7291025	145.5345327	235.8216635	280.5857265	125.715677	152.1320207	246.1577684
Tarvense_19547	4.217737007	8.715859782	3.408537914	5.497493626	4.811091223	3.377665516	3.098421145	5.344891424	3.242302387
Tarvense_19546	4.978531341	3.776872572	3.898975024	3.73608403	4.096361485	4.293297734	4.448228377	4.763677218	3.748912135
Tarvense_19545	228.3294619	409.3306704	122.0299487	123.2802677	120.2239425	89.80134196	160.3241209	166.8018673	171.7454812
Tarvense_19544	41.53002753	51.76252282	62.22420833	156.0948546	70.87025397	13.31736193	41.98974201	46.30339842	48.33056996
Tarvense_19543	240.6780883	558.6018745	297.1747268	173.5865997	288.6617397	343.6342281	152.8029336	192.195002	305.5499451
Tarvense_19542	0	0	0.013732239	0.003712388	0.012481101	0	0	0	0
Tarvense_19541	0	0	0.001471311	0	0	0	0	0	0
Tarvense_19540	0	0	0.001471311	0	0.016001412	0	0	0	0
Tarvense_19539	0	0	0	0.007424776	0.030189331	0	0	0	0
Tarvense_19538	0	0	0.001471311	0.007424776	0.024855527	0	0	0	0
Tarvense_19537	0	0	0	0.00837262	0.028482513	0	0	0	0
Tarvense_19536	0.013347269	0	0	0.016666252	0.003520311	0.010173691	0	0	0
Tarvense_19535	0	0	0	0.003712388	0.012481101	0	0	0	0
Tarvense_19534	0.053389076	0	0.098087422	0.031594791	0.128011296	0	0	0	0
Tarvense_19533	30.85221232	8.08638102	17.99904194	18.72781234	19.47723877	11.53696595	27.20705201	22.26848154	25.5331313
Tarvense_19532	102.1666706	89.23103559	55.33356693	72.71541138	58.08512574	57.0998425	90.60581043	97.88786866	50.7043985
Tarvense_19531	0.694057989	2.372650718	3.334972348	194.8411265	164.4598461	0.020347383	0.030677437	2.609765749	0
Ta16842	66.61621963	235.5703213	38.47479128	27.2426085	32.19484104	62.82254386	41.00039466	30.8100511	59.74130318
Tarvense_19530	0.026694538	6.197944734	0.662090098	1.026830706	1.557470773	0.630768861	0.276096934	0.182341712	0.955321239
Tarvense_19529	5.285518528	12.00851792	8.778824268	7.385282385	10.31557697	7.732005399	10.00084449	4.655411827	9.871652804
Tarvense_19528	31.37942944	50.55198673	38.37670385	29.87287485	33.23311933	23.62331123	29.2253206	30.99239281	36.96803704
Tarvense_19527	0	0	0.073565566	0	0	0	0	0.022792714	0
Tarvense_19526	0	0	0	0.300150514	0.021335216	0.005086846	0	0.002279271	0
Ta16847	25.85366007	53.94148776	35.97356202	22.78379363	33.88032311	38.19203719	10.39965117	17.1401209	24.7225557
Tarvense_19525	23.31767896	9.684288646	16.11698953	27.94954195	22.86601782	32.36759891	25.55430509	24.04255243	16.67469799
Tarvense_19524	0.146819959	0	0.318784121	0.829363263	1.045425587	1.368361482	0.10737103	0.039887249	0.231593028
Tarvense_19523	54.8706229	52.87621601	131.8969303	60.64225188	76.21472559	281.1278825	36.73623091	82.67487172	50.08199223
Tarvense_19522	129.1415013	17.72224822	52.29285685	56.77978869	34.06167245	20.19477726	97.58492736	41.18643413	136.0319546
Tarvense_19521	20.1143344	17.86751255	25.07359725	26.15258821	20.1831144	21.65978881	20.87599594	28.91449504	23.83960729
Tarvense_19520	57.25978406	1627.819973	108.2272092	40.14118191	53.34337397	40.06908324	108.8627202	16.12584513	21.39340593
Tarvense_19519	48.29041928	37.05450943	29.90440278	77.42935419	55.78625621	54.43942222	34.496778	31.0208837	28.90570477
Ta16856	0	0	0.012260928	0.047392186	0	0.315384431	0	0.056981785	0
Tarvense_19518	0	0	0	0.236960932	0.032002824	0.020347383	0	0.022792714	0
Tarvense_19517	11.61212404	8.877103188	9.379609728	12.03761535	10.85962498	13.56153052	9.415365603	8.809383947	7.787315555
Ta16859	0	0	0	0	0	0	0	0	0
Tarvense_19515	11.50975049	32.63605274	15.32615969	28.59857794	31.69346347	18.55681296	14.4797503	16.99960382	14.0403273
Tarvense_19516	0	0	0	0	0	0	0	0	0
Tarvense_19514	0.026694538	0	0	0	0	0	0	0	0.014474564
Tarvense_19513	0.033368173	0	0.055174175	0.063189582	0	0	0	0.045585428	0
Tarvense_19512	14.00128519	2.033700616	3.978671055	4.968280877	3.530978259	5.137714113	6.212181009	7.420965776	2.793590896
Tarvense_19511	0	0	0	0.45417512	0	0	0	0	0
Tarvense_19510	2.860720167	0.920007421	2.557139091	2.488721683	1.804639251	2.230581821	3.145204237	3.508254533	3.113478766
Ta20370	0.013347269	0	0.030652319	0.015797395	0.021335216	0	0.030677437	0.022792714	0.028949128
Tarvense_19509	0.100104518	0.14526433	0	0.094784373	0.021335216	0	0.046016156	0.022792714	0
Tarvense_19508	12.37959201	4.745301437	6.418595677	9.711448869	7.872694728	8.545900704	7.485294648	7.662112689	6.57145216
Tarvense_19507	0.080083614	0.193685773	0.024521855	0.355441398	0.021335216	0.020347383	0.030677437	0.091170856	0.028949128
Tarvense_19506	39.37110677	15.44644039	42.88075566	53.1720585	47.16949582	48.20630676	65.37944714	69.17474724	50.94626846
Tarvense_19505	0.640668913	15.30117606	17.15303792	18.29338396	46.91614013	27.49948762	2.883679086	0.854726774	18.83140806
Tarvense_19504	0	0	0	0.015797395	0	0	0	0	0
Tarvense_19503	0	0	0	0	0	0	0	0.022792714	0
Tarvense_19502	86.16996874	80.8638102	67.83971324	105.1830084	94.36566066	99.29634633	78.70296484	98.38041921	79.34956111
Tarvense_19501	68.88525537	1767.342488	90.3139938	30.98659123	209.5118218	11.9439136	31.82339275	44.3204323	57.92720605
Ta20379	4.137653393	1.404221854	0.686611954	8.704364907	1.717484893	3.286102294	4.20280888	0.501439707	6.803045188
Tarvense_19500	8.568946705	3.970558345	10.27465745	9.478437286	10.30490936	4.476424178	11.15124838	7.85208996	22.00133763
Tarvense_19499	9.950389048	9.054809884	9.140521637	10.3038512	11.75570405	9.8142548	8.037488516	9.698299791	10.08877127
Tarvense_19498	0.026694538	8.328488236	0.147131133	1.358576011	0.746732562	1.495532623	0	0.045585428	0.028949128
Tarvense_19497	22.53019009	16.41486926	16.50320875	23.32485442	18.89233383	8.230516273	24.51127223	18.29115296	29.36165354
Tarvense_19496	46.44849616	108.1492935	18.8787635	30.44553043	23.66075462	47.21610139	44.42859826	56.66268691	27.05296054
Tarvense_19495	0	0	0	1.374373406	0.149346512	0.081389531	0	0	0.028949128
Tarvense_19494	0	0	0	0.935995682	0	0	0	0	0
Tarvense_19493	0.106778152	0	0.846004015	3.356946539	0.128011296	0.040694765	0.122709748	0	0.405287798
Ta20387	26.33416176	1.985279173	1.912704729	1.858800539	0.832073427	4.130518673	10.03152193	8.832176661	3.358098901
Tarvense_19492	0	0	0.26974041	0.300150514	0.042670432	0	0	0	0
Tarvense_19491	0	0	0	0.063189582	0.170681729	0.020347383	0	0	0
Ta20390	0	0.096842886	0	0.063189582	0	0	0	0	0
Tarvense_19490	24.43884956	36.12239665	10.20109189	27.15177347	17.0041672	17.84465456	24.72601429	35.03240136	7.989959455
Tarvense_19489	16.87094803	0.411582267	21.88575603	15.04701919	32.29084952	18.90271846	4.662970437	57.48892279	4.103538959
Tarvense_19488	7.527859722	6.343209063	12.726843	5.718657162	6.656587413	14.01934663	5.537277394	12.54738904	5.702978306
Tarvense_19487	0	0	0.049043711	0.205366141	0.042670432	0.874937453	0	0	0.014474564
Tarvense_19486	3.565989862	42.48158479	86.12480262	340.1871962	151.4018405	31.75209059	2.786584997	3.726608733	79.11319147
Ta20398	0	0	0.049043711	0.047392186	0	0.162779061	0	0.045585428	0
Ta20399	0	0	0	0	0	0.081389531	0	0	0
Tarvense_19485	19.1666783	3.050550924	17.54538761	13.17502783	16.9934996	1.271711414	26.44395077	4.94601893	17.1957823
Tarvense_19484	40.25976794	9.296917101	32.09910885	35.61917745	47.49752477	41.78335023	24.78736916	39.89294761	23.69486164
Ta20402	0	0.096842886	0.049043711	0.110581768	0	0	0	0	0
Tarvense_19483	0	0	0	0	0.042670432	0	0	0	0
Tarvense_19482	3.416900867	11.71798926	1.25061463	0.631895819	0.75740017	0.701984701	2.254791626	2.267875039	0.448711491
Tarvense_19481	100.0911703	32.34552408	70.37159482	34.13027293	33.00557925	18.34316544	135.9240544	80.2702404	111.3672972
Tarvense_19480	0	0	0	0.015797395	0.021335216	0	0	0	0
Tarvense_19479	0	0.242107216	0	0.102683071	0	0.002543423	0	0	0
Tarvense_19478	0.013347269	0	0.012260928	0.063189582	0	0.010173691	0	0	0
Tarvense_19477	5.659242061	7.94111669	27.15795496	13.45938095	16.08141911	19.71152692	29.40631748	4.900433502	34.46393743
Tarvense_19476	17.13789341	13.07378967	7.614036132	16.12124208	11.89438296	22.79924223	31.77676304	1.595489977	53.70063329
Tarvense_19475	170.7716334	279.2624422	174.7570876	105.5081978	126.2084706	137.4432123	144.3859652	205.1600675	188.0067856
Tarvense_19474	0.747447065	0.290528659	2.636099466	1.879890062	1.24811014	2.105954102	1.625904165	0.888915845	3.126505874
Tarvense_19473	33.4215616	62.80261187	72.89121547	65.37357183	63.68561996	177.8564715	58.32547726	63.15861039	82.76555826
Tarvense_19472	16.14352187	18.73909853	7.969603037	7.548548467	6.795266317	7.528531572	11.64208737	15.28251471	5.934571334
Tarvense_19471	775.197772	124.6367949	483.0560315	238.0035602	222.6365	47.98930193	1139.613102	493.8250033	991.4849247
Tarvense_19470	1.014392445	2.178964945	0.576263604	0.987337217	0.672059306	2.360296385	1.625904165	1.230806554	1.664574886
Tarvense_19469	0.026694538	0.096842886	0	0.031594791	0.021335216	0.081389531	0	0	0
Tarvense_19468	3.216691832	3.583186799	3.187841215	3.743982728	3.488307827	8.352600569	3.328501924	0.535628778	3.502844544
Tarvense_19467	35.03658115	23.14544986	17.75382338	11.66637656	3.509643043	98.32872655	36.78224706	10.64419742	84.49772937
Tarvense_19466	18.35916852	46.77511416	22.24132294	22.3612133	21.55923583	27.24514534	21.21344774	18.84957445	44.79877629
Tarvense_19465	19.5537491	11.04008906	12.5061463	19.2096329	13.5478622	15.13845267	20.3928263	20.41087535	8.887382437
Ta19076	0	0	0	0	0	0	0	0	0
Tarvense_19464	0	0	1.078961642	0.331745305	0.277357809	0	0	0	0.047042334
Tarvense_19463	1.107823328	2.614757935	8.188215379	1.911484853	4.064358661	2.075433028	1.165742609	3.681023305	8.843958744
Tarvense_19462	48.22368294	57.62151745	30.67684123	32.98496175	32.81356231	41.20853667	35.41710111	39.36301701	29.62943298
Tarvense_19461	17.03111526	1.815804121	3.635365078	0.426529678	0.800070602	135.0404917	2.132081877	12.21689468	3.271251516
Tarvense_19460	0.587279836	1.162114638	1.575529216	1.216399452	2.304203335	3.774439477	0.429484119	0.957293986	1.693524015
Tarvense_19459	323.4043281	485.7881292	589.7220568	164.632557	353.0231526	661.9868333	356.1006219	393.5788865	204.6631009
Tarvense_19457	12.27948749	0.290528659	2.108879573	13.99649239	13.91056087	4.8019823	9.371957029	11.61288776	0.550033441
Tarvense_19456	0.026694538	0.096842886	0.049043711	0.031594791	0.042670432	24.66102774	0.023008078	0.045585428	0.028949128
Tarvense_19455	2.335772077	0.726321648	3.751843891	1.097918986	1.856163798	5.158061496	2.853001649	10.14275771	1.418507294
Tarvense_19454	3.430248136	5.810573188	4.879849244	3.293756957	9.206145732	3.031760012	7.853423893	4.364804724	6.962265394
Tarvense_19453	15.47615842	9.345338544	14.24719804	27.34529157	21.55923583	26.60420279	22.22580317	20.29691178	18.86035719
Tarvense_19452	20.20776528	7.79585236	8.300648086	14.659983	13.16382831	13.04267226	12.91520101	15.43066735	7.309654936
Tarvense_19451	19.64717998	8.134802463	16.6809922	23.47492968	22.5726586	22.67715794	15.01660545	23.36253181	24.62123375
Ta19008	0	0	0	0.031594791	0	0	0	0	0
Tarvense_19450	55.44455547	20.53069193	63.50142917	31.56848829	27.97046826	72.73853558	40.46353951	43.24917475	77.48234232
Ta19005	0.013347269	0	0.024521855	0.063189582	0	0	0	0.002849089	0.014474564
Tarvense_19449	0.507196222	0.290528659	0	0.284353119	0.064005648	0.061042148	0.368129245	0.319097995	0
Ta19004	0	0	0	0.086885675	0	0	0	0	0
Ta19003	0	0	0.049043711	0.015797395	0	0	0	0	0.028949128
Tarvense_19448	0	0.096842886	0.012260928	0.007898698	0	0.020347383	0.046016156	0.017094535	0.028949128
Ta19001	0.013347269	0	0.073565566	0.047392186	0	0	0.015338719	0	0
Tarvense_19447	0	0	0	0	0	0	0	0	0
Ta18999	0	0	0	0.086885675	0.042670432	0	0	0.005698178	0
Tarvense_19446	0	0	0	0	0	0	0	0	0
Tarvense_19445	25.453242	16.56013359	29.05018394	20.87230877	23.20204747	16.64415899	22.72431152	21.19152581	30.97556745
Tarvense_19444	40.07517521	60.33311827	48.85366662	39.09199788	38.79809042	42.20047157	47.50401132	45.99569678	39.67478055
Tarvense_19443	30.43177335	45.56457808	65.95153036	46.75239191	61.43475466	26.93311823	46.94031342	45.8048078	67.85675711
Tarvense_19442	0.026694538	0	0.012260928	0.015797395	0	0	0	0.022792714	0
Tarvense_19441	3.85068711	2.517915048	3.518886264	10.29200315	7.232638246	9.166495874	4.371534784	5.766556633	4.577580938
Tarvense_19440	117.2757792	268.5453242	248.7251803	215.9306494	377.0572735	327.4606023	245.3044563	126.6819042	348.1928798
Tarvense_19438	95.49970977	29.24655171	76.21699212	104.3220504	62.20282244	48.23825215	128.3697355	87.91149776	78.88637505
Tarvense_19439	0	0	0	0	0	0	0	0	0
Tarvense_19437	27.14834517	73.55217227	27.09665033	35.49256133	20.39646656	22.44316304	16.81123552	24.94662543	29.22414518
Tarvense_19436	14.041327	26.29284368	8.533605713	18.81864736	14.21992151	9.919349031	13.29866898	9.481769009	7.628095349
Tarvense_19435	3.470289943	3.922136902	7.994124892	8.017178204	8.011373633	6.867241637	5.583293549	5.185342427	5.706596947
Tarvense_19434	1572.748749	854.2753122	1432.839849	417.3592898	384.9886401	29.82926293	2172.554313	651.0507398	3406.320043
Tarvense_19433	0	0	0.024521855	0.015797395	0.042670432	0	0	0	0
Tarvense_19432	0	0	0.024521855	0.118480466	0	0.022890805	0	0	0
Tarvense_19431	0	0	0.122609277	0.015797395	0.042670432	0	0	0	0
Tarvense_19430	0	0	0	0	0	0	0	0	0
Tarvense_19429	0.080083614	0	0.042913247	0.047392186	0	0.010173691	0.10737103	0.022792714	0.072372821
Ta14904	0	0	0.049043711	0	0	0	0	0	0
Tarvense_19428	0	0	0	0.078986977	0	0	0	0	0
Tarvense_19427	60.08940509	5.229515869	61.18202947	18.65672406	20.56714829	26.17690775	48.36297956	19.88664293	14.05480187
Tarvense_19425	49.08017719	28.90760161	36.54369516	47.564615	34.18968375	35.15519033	38.07836878	45.65950425	38.0391548
Tarvense_19426	0	0	0	0	0	0	0	0	0
Tarvense_19424	93.53098759	7.069530712	235.6856837	341.8398407	259.7349204	70.53420188	348.0585318	45.76776964	1302.84496
Tarvense_19423	5.979576517	2.082122059	3.715061108	58.41347634	51.16184813	2.604464976	2.515549841	4.11408487	1.085592317
Tarvense_19422	8.141834097	247.9177893	55.1006093	40.52821809	41.07743822	27.42572836	27.9624839	7.179704898	56.38566496
Tarvense_19421	23.74479157	327.1255862	262.0303713	47.09203591	114.9274751	264.9687034	53.93093439	319.9584204	121.9554409
Tarvense_19420	0	0.096842886	0.012260928	0.157973955	0.021335216	0.030521074	0	0.091170856	0
Tarvense_19419	2.789579223	1.807572476	4.610108834	12.5826255	11.16898561	3.451424778	2.991050116	2.18810054	1.172439703
Tarvense_19418	39.65473623	39.89926922	25.37398998	39.87262618	32.58954254	29.72752602	29.28928306	28.03127738	22.91323518
Tarvense_19417	0.938179539	9.933174865	6.652779397	18.36581502	22.27364554	9.248597563	3.192600877	4.249587555	3.968057038
Ta14918	0	0	0.024521855	0	0.021335216	0	0.092032311	0	0
Tarvense_19415	0	0	0	0	0	0.002543423	0	0	0.028949128
Ta14919	0	0	0	0	0	0	0	0	0
Tarvense_19414	2.535981112	2.905286594	1.348702052	1.81670048	1.450794692	0.345905505	1.288452358	1.299184696	0.781626468
Tarvense_19413	13.97459065	2.057911337	3.24301539	2.417001508	1.568138381	4.089823908	6.657003847	6.176825484	2.764641768
Tarvense_19412	276.9735838	37.84135789	72.94638964	56.77188999	44.07855639	121.0908348	195.0548143	153.8584548	67.45146931
Tarvense_19411	11.15831689	0.290528659	0.539480821	1.319082522	0.373366281	0.752853157	18.42180097	0.11396357	14.41666597
Tarvense_19410	1.147865135	0.290528659	0.085826494	0.063189582	0.021335216	0.050868457	1.641242884	0	2.098811813
Ta14924	0	0	0	0	0	0	0.030677437	0	0
Tarvense_19409	18.28575855	133.3042332	54.76956425	23.77508019	37.0486027	47.03297494	17.97697813	18.58745824	58.72576775
Tarvense_19408	0.080083614	18.06119833	0.404610616	0.339644003	1.109431235	4.395034648	1.165742609	0.216530783	2.952811103
Tarvense_19407	1.321379632	0	0.429132471	2.06156011	0.59738605	0.92580591	4.586276844	0.273512568	3.401522594
Tarvense_19406	0.186861766	6.29478762	0.355566905	0.781971076	1.045425587	7.345405129	0.122709748	0.22792714	0.665829955
Tarvense_19405	0.146819959	16.17276204	1.790095451	2.298521042	4.512398198	0.376426579	0.230080778	0.136756284	0.969795803
Tarvense_19404	81.47173004	24.21072162	37.32226407	67.83401618	67.53129265	150.7232368	45.60201022	61.98478562	22.79743866
Tarvense_19403	6.153091014	7.844273804	5.131198263	6.342654284	8.331401874	4.913892905	4.264163755	5.515836779	7.092536472
Tarvense_19402	0.333681725	0	0.662090098	3.499123098	1.216107316	38.23273196	0.092032311	9.105689228	0.173694771
Tarvense_19401	0	0.096842886	0	1.145311172	0.778735386	0	0	0.011396357	0
Tarvense_19400	0.026694538	0.096842886	0.024521855	0.063189582	0	0	0	0	0
Tarvense_19399	0	0	0	0.015797395	0	0	0	0	0
Tarvense_19398	28.53979796	34.28238181	14.67633052	12.91595054	10.82762215	11.29279736	16.25904165	22.48877312	10.8848723
Tarvense_19397	9.129532004	5.326358756	16.60129617	9.991852639	16.15075856	6.714636267	10.85981273	8.957536588	22.985608
Tarvense_19396	0.026694538	0	0.024521855	0.047392186	0.085340864	0.081389531	0	0	0
Tarvense_19395	0.026694538	0	0	0	0.021335216	0	0	0	0
Tarvense_19394	0	0	0	0	0	0	0	0	0
Tarvense_19393	0.186861766	0	1.103483497	0.126379164	0.042670432	0.4679898	0.21474206	1.846209831	0
Tarvense_19392	22.43675921	48.61512901	13.13145362	21.08952296	18.3216168	14.94006569	14.98592802	15.74976535	11.21778728
Tarvense_19391	23.26428989	34.18553892	30.40710082	20.63929719	29.33592209	28.07430118	19.25009177	19.74418847	31.46770263
Tarvense_19390	89.71700548	1.840014843	12.65327744	59.82078732	18.39095625	33.3468167	45.47930048	13.92634823	22.30530348
Tarvense_19389	9.196268349	0.920007421	1.311919269	8.309430021	2.997597857	9.258059096	12.91520101	0.843330417	31.49665176
Tarvense_19388	0	0	0	0.015797395	0	0.305210739	0	0	0
Tarvense_19387	0.003336817	69.87214258	0.024521855	0.047392186	0.064005648	0.020347383	0	0.068378142	0.260542156
Tarvense_19385	11.94580576	202.546897	75.36179241	28.07726389	55.69739503	87.16482986	34.52745544	18.8647316	104.3181844
Tarvense_19384	5.25882399	0.774743092	0.049043711	0.300150514	0.128011296	0.223821209	0.920323113	1.823417117	0.289491285
Tarvense_19382	8.622335781	2.421072162	2.820013382	7.401079781	4.55506863	2.492554372	9.264585999	6.541508907	9.422941313
Tarvense_19381	9.503255536	5.035830096	8.962738185	7.021942289	8.256728617	9.349622317	4.52492197	6.438941695	5.666791896
Tarvense_19380	0.013347269	0	0	0.284353119	0.021335216	0	0	0.034189071	0
Tarvense_19379	0	0	0	0.236960932	0	0.020347383	0	0.026553512	0.028949128
Tarvense_19378	8.141834097	6.391630507	16.66260081	14.37562988	12.58777748	8.525553321	30.21727553	7.460853025	60.46749207
Tarvense_19377	12.84901546	1.452643297	8.60717128	26.71931977	16.06008389	10.18386501	11.64714915	32.78162086	3.394285312
Tarvense_19376	32.8409554	4.64845855	15.85337958	73.69516584	44.95938079	26.20742882	34.67578085	44.99281736	9.285432953
Tarvense_19375	0.106778152	2.517915048	0	2.661861138	8.502083602	9.156322182	0	0.022792714	0
Tarvense_19374	11.86572215	9.200074214	7.994124892	10.50526799	8.491415994	8.606942851	9.019166503	10.30230671	8.236027047
Tarvense_19373	12.25279295	23.82335007	6.179507586	5.363215764	2.901589385	10.55011789	24.60330454	33.18995233	9.162399157
Tarvense_19372	146.6864864	88.53860895	175.0574803	146.2996795	180.7412829	228.2874594	163.9325544	217.2202622	144.4995747
Tarvense_19371	0	0	0	0.371238794	0.021335216	0.020347383	0	0	0
Tarvense_19370	0	0	0	0.015797395	0	0.203473826	0	0	0
Tarvense_19369	0	0	0.024521855	0.015797395	0	0	0	0	0
Tarvense_19368	0	0	0	0.015797395	0	0	0	0	0
Ta12677	0	0.024210722	0	0	0	0	0	0	0
Tarvense_19367	0	0	0	0.015797395	0	0	0	0	0
Tarvense_19366	0	0.024210722	0.024521855	0.015797395	0	0	0	0	0
Tarvense_19365	1.628366819	0.629478762	0.171652988	0.916248938	0.149346512	0.020347383	2.331485218	3.236565383	0.709253647
Tarvense_19364	0.026694538	0	0	0.047392186	0	0.010173691	0	0	0
Tarvense_19363	10.99374507	8.183223906	7.981863965	5.679163674	6.549911332	6.226299084	9.663392681	10.57581928	10.85592317
Tarvense_19362	18.26573764	13.70326843	15.70624845	14.07547937	15.39335839	13.9379571	24.54194967	19.77267936	16.61679974
Tarvense_19361	53.05539432	18.49699131	13.20501919	23.7355867	15.78805989	20.06251927	29.64974294	42.2804844	32.53158311
Tarvense_19360	0.347028994	1.258957524	1.839139162	11.90333749	8.107382105	0	0.460161556	1.333373767	0.057898257
Tarvense_19359	11.45195681	60.23627538	15.91468422	25.95117142	14.0812426	44.07243077	11.67276481	81.64350142	8.221552482
Tarvense_19358	15.37271708	21.98333523	14.10006691	24.67553173	20.42846938	6.562030897	47.64205979	11.53311327	28.97807759
Tarvense_19357	90.62795659	119.2620147	43.45272794	24.39117862	31.24542393	49.13892905	43.3472186	46.74785634	31.40980438
Tarvense_19356	59.1817908	76.65114464	81.57808278	46.41274791	65.6004556	97.62674185	48.30162469	52.56569658	65.9171655
Tarvense_19355	0	0	0	0	0	0	0	0	0
Tarvense_19354	7.981666869	17.86751255	8.239343447	23.28536093	12.50777042	11.7099187	10.62973195	13.59585388	10.05982214
Tarvense_19353	0	0	0	0	0	0	0	0	0
Tarvense_19352	0.080083614	0.14526433	0.134870205	0.078986977	0.021335216	0.040694765	0.10737103	0.056981785	0.115796514
Tarvense_19351	18.0455077	55.4425525	11.24327075	68.03148362	24.19413502	13.66326743	15.32337982	148.2495098	8.221552482
Tarvense_19350	0.186861766	37.4660917	43.42207562	9.786486498	12.90247192	3.082628468	10.8648745	0.888915845	48.4753156
Tarvense_19349	94.50533823	68.20160279	48.52875203	77.0083536	49.17415272	27.29092695	60.5572608	52.85254288	39.74237677
Tarvense_19348	0	0	0.006130464	0.059240233	0	0	0	0	0
Tarvense_19347	34.7362676	13.65484699	22.63367262	57.960644	47.10815707	33.10519154	46.61436565	40.22914015	33.39281968
Tarvense_19346	2.796252858	1.186325359	1.434528547	1.907535504	1.3281172	0.763026849	1.181081328	1.196617483	1.177216309
Tarvense_19345	0	0.048421443	0.030652319	0.090835024	0	0.020347383	0	0	0
Ta21327	0.961003369	3.680029686	0.796960304	0.971539822	0.810738211	6.602725663	0.536855149	1.492922765	0.723728211
Tarvense_19344	23.26428989	6.875844939	7.233947372	7.622243317	8.448745562	16.46947671	8.620359821	21.2678814	2.489625047
Tarvense_19343	18.13893859	1535.867653	115.822854	70.91450829	131.1637879	78.94275775	71.71617854	134.9493914	114.2839219
Tarvense_19342	69.00978539	4.842144323	18.79600224	17.93683675	15.83073032	25.50544412	73.07365513	31.75025055	27.61746855
Tarvense_19341	129.0347232	336.480609	70.57083489	33.41939013	49.2736815	86.72227429	79.1043791	91.26202671	54.38093781
Tarvense_19339	0.974350638	0	0.049043711	0.252758328	0.05333804	31.99625918	0.030677437	0.250719854	0.028949128
Tarvense_19340	0	0	0	0	0	0	0	0	0
Tarvense_19338	3.430248136	35.15396779	17.627168	29.8682936	23.71590615	0.4679898	6.074132543	11.78474483	2.706743511
Tarvense_19337	0.743042466	4.93898721	2.950837481	5.211165833	4.195890268	0.101736913	0.889645675	2.150150672	0.47766062
Tarvense_19336	0	0	0	0.007898698	0.010667608	0	0	0	0
Tarvense_19335	0	0	0	0	0	0	0	0	0
Tarvense_19334	0	0.096842886	0	0	0	0	0	0	0
Tarvense_19333	0	0	0.012260928	0	0	0	0	0	0
Tarvense_19332	0	0	0	0.047392186	0	0	0	0	0
Ta21339	0	0	0	0	0	0	0	0	0
Ta21340	0	0	0	0	0	0	0	0	0
Ta21341	0	0	0	0	0	0	0	0	0
Tarvense_19331	0	0	0	0	0	0	0	0	0
Tarvense_19330	0	0.096842886	0	0	0	0	0	0	0
Tarvense_19329	2.682801071	5.568465972	9.232478595	19.99160398	10.05955438	0	0.598210023	23.60185531	0.043423693
Tarvense_19328	0.333681725	0.048421443	0.122609277	0.134277862	0.149346512	0	0.199403341	0.968690343	0
Tarvense_19327	0	0	0.061304639	0.142176559	0	0	0	0	0
Tarvense_19326	0	0	0	0.110581768	0.085340864	0	0.030677437	0	0
Tarvense_19325	12.55978014	8.957966998	8.22708252	9.349451552	9.81419939	5.778656666	9.479328059	8.718213091	8.004434019
Tarvense_19324	0	0	0	0.015797395	0	0	0	0	0
Tarvense_19323	14.58856503	23.82335007	19.28643935	12.44044894	12.80112964	14.91463147	15.21600879	17.66435332	15.58910568
Tarvense_19322	1.815228586	5.762151745	16.18442463	8.190949554	22.62599664	7.935479225	4.402212222	3.829175946	12.95473499
Tarvense_19321	0	0.290528659	0.073565566	2.622367649	3.477640219	0.630768861	0	0.011396357	0.173694771
Tarvense_19320	13.8678125	13.26747545	18.31782606	28.93292981	27.14906244	14.79254717	21.65827058	13.69842109	35.72322452
Tarvense_19319	0	0	0	0.047392186	0.085340864	0	0	0	0
Tarvense_19318	4.978531341	17.72224822	27.62387022	12.32986717	18.67898167	17.77343873	13.46739488	12.11432747	16.18256281
Tarvense_19317	137.7738475	101.6366093	73.05060753	59.79314188	39.77332314	42.79054567	80.1409697	82.96547883	79.98644193
Tarvense_19316	29.88453532	15.0106474	27.28669471	13.94910021	23.18071226	28.36425138	36.88961809	35.15776129	20.58283033
Tarvense_19315	345.8277401	164.0518497	115.244506	55.8911852	57.78643271	15.33175281	598.2905514	204.410757	32.75593885
Tarvense_19314	10.23735533	30.28761274	29.86762	23.12343763	39.16078909	35.06362711	14.37237927	43.2605711	21.06049095
Tarvense_19313	237.6748193	15.93065482	62.13838183	67.2297658	46.85746828	15.45383711	284.2328968	149.1441238	142.1836444
Tarvense_19312	8.208570442	7.263216485	6.216290369	8.791250583	6.421900036	7.74217909	7.615673756	10.34789214	6.050367848
Tarvense_19311	492.3363074	117.0346283	146.272868	92.85709061	119.0611733	0.396773961	829.1072812	563.8176671	76.14489259
Tarvense_19310	0.186861766	0	0.049043711	3.475427005	2.965595033	21.7589823	0.061354874	0.045585428	0
Tarvense_19309	0	0	0.024521855	0	0	0	0	0	0
Tarvense_19308	23.23092171	23.33913564	16.19362032	14.15446635	11.31833212	15.96506509	16.15167062	23.95514238	13.62056494
Tarvense_19307	0.080083614	0.193685773	0.012260928	0.17377135	0.042670432	0.040694765	0.030677437	0.22792714	0
Tarvense_19306	19.13998376	32.05499542	26.63073507	28.12726265	39.16078909	29.97169461	20.50786669	47.48485874	6.716197802
Tarvense_19305	1.721797702	7.747430917	8.582649424	5.078862646	14.55061736	11.27244998	1.948017255	2.131118756	9.58216152
Tarvense_19304	3.710540785	18.49699131	16.13538092	9.754891707	24.94268107	21.13075686	3.313163205	3.977328587	20.35847459
Tarvense_19303	22.30328652	70.93741434	27.58708744	19.30046792	25.21289159	40.8778917	24.32720761	20.95790049	28.09512917
Tarvense_19302	20.02757715	17.86751255	9.146652101	19.84942742	12.42776336	13.40892515	14.5564439	14.14287901	10.6822284
Tarvense_19301	13.20044905	16.60855503	10.69765946	9.004515421	13.88922566	8.861285134	7.746052864	9.493165366	5.992469591
Tarvense_19300	14.97563583	21.16017069	22.0941918	13.1727372	22.69000229	30.81611099	10.57865402	13.99472637	18.45506939
Tarvense_19299	7.447776108	8.231645349	3.898975024	6.397945168	4.851094753	7.101236537	7.163181559	10.22253221	2.793590896
Tarvense_19297	48.33046109	16.99592657	63.74456337	33.47073167	40.53691053	27.519835	73.43411502	47.39175051	48.43912919
Tarvense_19296	7.256509743	30.01306316	40.6094188	226.6434162	58.25580747	7.813394929	5.355820353	7.791347378	9.12143614
Tarvense_19295	8.324291264	38.92260871	40.82852158	184.6291371	47.01129519	11.153723	5.325142916	8.004003399	9.584622196
Tarvense_19294	13.13371271	12.00851792	1.128005353	16.65242951	3.434969787	228.0890724	1.296121717	7.008759544	6.137215233
Tarvense_19293	2.108868504	0.581057319	0.049043711	2.464393694	0.165347925	15.26053697	0.153387185	0.444457922	0.607931698
Tarvense_19292	0.033368173	0.581057319	0	0.078986977	0	6.694288884	0	0.068378142	0.289491285
Tarvense_19291	13.61421439	78.79766721	10.691529	31.49210788	13.8145524	61.29984748	2.622920871	39.26614798	3.734437571
Tarvense_19290	118.7172842	44.40246344	77.74041239	45.03442515	54.10610794	20.42877216	123.0472001	40.89582703	184.1768159
Tarvense_19289	0.006673635	2.130543502	0.26974041	0.17377135	0.917414291	16.75606959	0	0.045585428	0.115796514
Ta11203	0	0.048421443	0	0	0	0	0	0	0
Tarvense_19288	30.63198238	45.32247087	11.69692507	5.105718218	8.555421642	6.877415328	17.9079539	9.048707443	5.645080049
Tarvense_19287	6.593550891	0.484214432	1.814617307	4.138917615	2.944259817	0.956326983	4.601615563	1.823417117	2.518574176
Tarvense_19286	0	0.096842886	0	0	0	0	0	0	0
Tarvense_19285	0	0	0.024521855	0	0.010667608	0	0	0	0.028949128
Tarvense_19284	0.427112608	0.096842886	0.294262266	0.359390747	0.240021181	0.2339949	0.276096934	0.096869034	0.260542156
Tarvense_19283	0.053389076	0.096842886	0.024521855	0	0.16001412	2.851990886	0.030677437	0	0.260542156
Tarvense_19282	0.026694538	0	0	0	0.016001412	4.786721763	0.061354874	0	0.086847385
Tarvense_19281	0.026694538	0.242107216	2.286663025	0.3475427	1.392122848	1.388098443	0.030677437	0	0.057898257
Tarvense_19280	0	0	0	8.096165182	49.23986519	0	0	0	0
Tarvense_19279	516.7662143	487.6523548	107.0624211	164.6615452	117.5037025	197.6663781	284.1190836	267.5000775	135.554294
Tarvense_19278	16.04341735	45.37089231	8.754302413	5.995111583	6.829402663	6.938457476	14.74050852	10.9405027	7.917586634
Tarvense_19277	0.053389076	0.823164535	5.131198263	7.709128992	4.491062982	0.020347383	0.122709748	0.638195991	0.086847385
Tarvense_19276	8.600045842	0.096842886	74.51578839	3.277959561	14.57195257	0	15.03961353	8.558664093	0.028949128
Tarvense_19275	221.560261	0.871585978	129.3282659	55.72926189	35.24044314	0.142431678	181.5030565	281.7955538	0.723728211
Tarvense_19274	0.293639918	0	0.764223627	0.248808979	0.469374753	0	1.380484669	0.136756284	1.36784632
Tarvense_19273	0	0	0	0	0	0	0	0	0
Tarvense_19272	0	0	0	0	0	0	0.005061777	0	0
Tarvense_19271	8.542252167	2.469493605	6.228551296	3.183175188	3.30695849	0.681637318	8.106512749	3.151092705	7.005689087
Tarvense_19270	8.738056603	6.125312569	7.779558657	42.02502132	24.41463448	8.722210774	11.72905791	3.506317153	18.90132021
Tarvense_19269	71.48797282	284.5486112	43.79603392	38.70361892	22.09261624	2.950370481	147.8959242	30.12626968	88.74109261
Tarvense_19268	94.1159984	1.041061029	37.9107886	82.88364194	36.21834277	20.93409941	130.8878929	39.39720609	122.9517252
Tarvense_19267	12.93790827	32.97500284	8.729780557	18.54811696	12.63044791	1.841438128	5.913075998	24.90104	3.050514411
Tarvense_19265	94.15830924	41.03717314	60.93681091	113.8465371	96.25916109	90.51024477	123.9751926	87.86591233	93.02078702
Tarvense_19266	0	0	0	0	0	0	0	0	0
Tarvense_19264	25.57336743	27.01916532	17.9377373	46.34955833	45.78537368	62.53768051	26.70470898	37.73333797	18.35374744
Tarvense_19263	15.22923394	23.43597852	24.23985416	9.699600822	15.6707162	1.465011549	14.78652467	9.020216551	61.56032167
Tarvense_19262	28.98359466	29.77918759	21.70184212	42.53448732	43.56917811	55.80442638	35.3250688	36.49022335	28.69582358
Tarvense_19261	39.96172342	16.00328699	13.65254305	33.09949287	24.78885417	33.65792818	36.75923899	39.72257208	17.63725651
Tarvense_19260	0.427112608	20.62753482	80.72496743	4.755016038	11.43567581	11.02828138	18.92797868	140.6196488	15.42988547
Tarvense_19259	0.573932567	1.549486183	1.177049064	1.090020288	1.536135557	2.004217189	0.720919771	0.364683423	2.243557456
Ta07066	0	0	0	0	0	0	0	0	0
Tarvense_19258	0.13347269	0.096842886	0	0	0	0	0.061354874	0.022792714	0
Tarvense_19257	27.12165063	13.41273978	12.32836285	14.37562988	9.878205039	4.456076795	21.76564161	15.80674713	8.699213102
Tarvense_19256	2.943072817	0.096842886	0.98087422	0.521314051	1.388922566	3.265754912	0.613548742	0.045585428	0.511386354
Tarvense_19255	1.321379632	0	0.028567962	0.094784373	0.588851963	4.435729413	0.235142555	0.045585428	0.470423337
Tarvense_19254	0	0	0	0	0	0	0	0	0.086847385
Ta07068	0	0	0	0	0	0	0	0	0
Tarvense_19253	0.013347269	0.048421443	0	0.007898698	0	0.040694765	0	0	0
Tarvense_19252	0	0	0	0	0	0.020347383	0	0	0
Tarvense_19251	0.066736345	0	0.061304639	0.015797395	0	0	0.138048467	0.068378142	0.028949128
Tarvense_19250	0	0	0.024521855	0.015797395	0.002133522	0.020347383	0.030677437	0.045585428	0
Tarvense_19249	0	0	0	0	0	0.081389531	0	0	0
Tarvense_19248	4.738280499	1.64632907	2.758708744	7.282599315	8.384739914	0.020347383	38.08603814	8.114206171	1.88169335
Ta07072	0	0	0	0	0	0	0	0	0
Ta07073	0	0	0	0.015797395	0	0	0	0	0
Ta07074	0	0	0.012260928	0	0	0	0	0	0
Tarvense_19247	148.721945	73.31006505	113.9714539	98.465166	109.9815454	89.58443886	113.2610977	113.0917485	115.8189494
Tarvense_19246	4.684891423	5.665308858	5.55420027	3.759780123	5.035110992	5.768482975	4.616954281	4.501561008	3.155455002
Tarvense_19245	0.026694538	0	0	0	0	0	0	0	0.028949128
Tarvense_19244	38.42678748	33.74974593	32.85928637	34.13817162	29.36792491	34.02082375	36.19431398	38.37153396	26.705571
Tarvense_19243	5.138698569	3.437922469	4.021584302	2.227432762	3.637654339	2.136475176	1.641242884	2.609765749	2.055388121
Tarvense_19242	0	0	0.686611954	0.387036189	1.186238013	0	0.383467964	0	0.217118463
Tarvense_19241	39.2609918	4.067401231	15.20968087	13.9569989	10.93429823	24.97641218	18.68255918	23.61325167	8.771585923
Tarvense_19240	1.201254211	0.532635876	0.171652988	0.355441398	0.192016945	23.49105324	0.437153478	1.914587973	1.375083602
Tarvense_19239	0.854225217	19.94963461	11.70305554	9.723296916	15.11952089	9.502227687	2.868340367	1.823417117	7.989959455
Tarvense_19238	0	0	0.024521855	1.319082522	0.320028241	0	0	0.142454462	0
Tarvense_19235	49.89209156	66.91843455	35.14717549	25.1336562	28.40784019	49.58657146	35.84658523	29.44818644	40.54325441
Tarvense_19234	0	0	0	0	0	5.758309284	0	0.011396357	0
Tarvense_19233	0	0.096842886	0	0.023696093	0.021335216	0.274689665	0	0	0
Ta07088	0	0	0	0	0.021335216	0	0.030677437	0	0
Ta07089	0	0	0	0	0	0	0	0	0
Ta07090	0	0.096842886	0	0	0	0	0	0	0
Ta07091	0	0	0	0	0	0	0	0	0
Tarvense_19232	0	0	0	0	0	0	0	0	0
Ta07093	0.026694538	0.096842886	0	0	0	0.020347383	0	0	0
Ta07094	0	0	0	0	0	0.003357318	0	0	0
Ta07095	0	0	0	0	0	0.020347383	0	0	0
Tarvense_19231	0	0	0	0	0	0.040694765	0	0	0
Tarvense_19230	0	0	0	0	0	0.366252887	0	0	0
Tarvense_19229	0.026694538	0	0	0	0.021335216	0.498510874	0	0	0
Tarvense_19228	0	0	0	0	0	9.848133192	0	0	0
Tarvense_19227	0	0.096842886	0	0	0	10.05160702	0	0	0.028949128
Tarvense_19226	3.363511791	3.825294015	145.1693845	43.20587663	95.14087574	17.15284356	57.42816222	4.615524578	141.7349329
Tarvense_19225	107.4766147	19.56226307	11.53753301	32.98235518	27.26640613	43.25344862	56.76859732	48.70802974	21.24866029
Tarvense_19224	65.6819108	35.63818222	45.94782674	32.89807608	30.82938722	7.579400029	28.16188724	50.33770879	52.67293923
Tarvense_19223	0.146819959	0.096842886	0.073565566	0.466023167	0.416036713	0.020347383	0	0.056981785	0.014474564
Tarvense_19222	0.360376263	0.096842886	0.024521855	0.426529678	0.426704321	0.081389531	0.092032311	0.239323497	0.043423693
Ta07105	0	0	0	0	0	0	0	0	0
Tarvense_19221	0	0	0	0	0	0	0	0	0
Tarvense_19220	0.016016723	0.677900205	0.024521855	0.047392186	0	46.79898004	0.061354874	0	0.014474564
Tarvense_19219	0.53389076	0.968428865	0.073565566	0.31594791	0.277357809	0.254342283	0.21474206	0.22792714	0.231593028
Tarvense_19218	214.3281767	149.8159454	195.7579724	389.4163827	160.979539	139.5037918	219.9981783	194.54721	158.1201396
Tarvense_19217	287.1064301	211.771182	617.2314099	124.4465894	226.9373595	51.81460986	459.69756	138.263452	469.5418365
Tarvense_19216	16.1101537	18.78751997	25.17781513	9.596917752	15.18000623	56.24698196	23.25349731	19.61313037	15.87859696
Tarvense_19215	24.25198779	4.067401231	11.3536191	16.91901056	13.79321719	14.70098395	27.42562875	19.87524658	20.38018644
Tarvense_19214	1.227948749	12.05693936	8.141256025	1.358576011	5.419144881	1.912653967	1.595226728	5.048586143	1.490880116
Ta07112	0	0	0	0	0	0	0	0	0
Tarvense_19213	762.8787766	368.7292902	112.6288823	149.8554363	137.9108366	129.3696761	729.8699137	610.5028435	55.33625905
Tarvense_19212	77.73449472	13.36431833	20.53705398	28.44321056	19.53239031	33.04414939	49.22961716	38.64504652	20.77099967
Tarvense_19211	11.61212404	1.210536081	3.371755131	9.991852639	5.536488569	7.141931302	18.529172	3.031430957	12.61458273
Tarvense_19210	0	0.096842886	1.152527208	0	0	0	0	0.022792714	0
Tarvense_19209	0	0	0	0.473921864	0.021335216	0	0	0	0
Tarvense_19208	0	0	0	0	0.003520311	0.010173691	0	0	0.014474564
Tarvense_19207	516.1622504	48.71197189	226.9528379	163.2502849	133.4624441	52.34364181	613.1039188	263.6889078	672.8935419
Tarvense_19206	0.026694538	76.1669302	63.18056069	46.36535572	191.3448853	27.23497165	2.7302919	2.52999125	32.0901089
Tarvense_19205	0.4564766	0.290528659	2.157923284	0.015797395	0.042670432	93.40211653	0.429484119	1.048464842	0.405287798
Tarvense_19203	1.067781521	0.774743092	16.93847169	3.412237423	4.256375605	25.03236748	8.651037258	22.02004096	12.36127785
Tarvense_19202	43.6722642	162.9865779	86.72767243	85.33492379	146.2902428	87.57513483	27.38728196	24.95802179	57.35300008
Ta07122	0.106778152	1.840014843	0.833743087	1.319082522	0.949417115	1.220842958	0.245419497	0.866123131	0.448711491
Tarvense_19200	587.3421682	459.0435135	330.989875	275.6395122	454.7254607	288.0578959	303.7756514	322.4941099	226.2953372
Tarvense_19199	0.160167228	1.840014843	0.220696699	4.991976971	0.064005648	0.38660027	0	0.045585428	0.173694771
Tarvense_19198	0	0	0	0	0.032002824	0	0	0	0
Tarvense_19197	0.347028994	0	0.049043711	1.25589294	0.320028241	4.26277666	0.184064623	0	0.202643899
Tarvense_19196	0.253598111	0.096842886	0.539480821	3.080492118	4.715082751	14.41612059	0.092032311	0.205134426	1.447456423
Tarvense_19195	0.026694538	37.91399005	3.249145853	31.38942481	4.123030505	4.471337332	0	0.752159561	0.492135184
Tarvense_19194	2.068826697	1.840014843	1.508094113	0.971539822	1.749487717	39.16362471	1.196420046	1.310581053	7.309654936
Tarvense_19193	1.027739714	1.462327586	2.182445139	0.631895819	2.954927425	7.528531572	4.149123366	13.04882874	1.693524015
Tarvense_19192	14.16145242	160.2265557	17.66799689	8.301531323	14.10257782	18.07356262	6.150826135	74.56636373	3.415997158
Tarvense_19191	0	0	0	0.213264839	0.288025417	0.101736913	0	0.091170856	0.086847385
Tarvense_19190	0.003336817	0	0.012260928	0	0	0	0	0	0
Tarvense_19189	0	0.193685773	0.061304639	0.031594791	0.021335216	0.010173691	0	0.022792714	0
Tarvense_19188	0.080083614	1.694750513	1.066700714	3.933551474	5.611161825	1.231016649	0.076693593	1.059861199	0.014474564
Tarvense_19187	23.81152792	11.81483215	160.3545436	27.28210199	45.03864112	8.556074395	67.22960337	106.3337088	55.90076705
Tarvense_19186	1.601672281	1.307378967	0.858264942	1.477056477	1.493465125	1.414143093	1.625904165	1.32197741	1.389558166
Tarvense_19185	0.053389076	2.227386389	3.543408119	0.063189582	1.365453828	0.030521074	0.076693593	0.045585428	0.173694771
Tarvense_19184	0.026694538	0	0.061304639	0	0.010667608	0	0	0	0
Tarvense_19183	0	0	0.006130464	0	0	0	0	0	0
Tarvense_19182	1.014392445	21.20859214	11.94214363	14.58099602	42.61709409	40.14202861	3.267147049	1.481526408	17.34052795
Tarvense_19181	0.507196222	0.581057319	0.098087422	0.726680192	0.213352161	0.203473826	0.153387185	0.056981785	0.173694771
Tarvense_19180	8.10179229	12.8801039	14.98285371	7.96188732	10.80628694	1.093671816	15.75286394	4.045706728	36.95356248
Tarvense_19179	8.595641243	6.536894836	9.870046838	10.45787581	15.15867101	16.07443228	3.435872953	9.025914729	6.310910004
Tarvense_19178	0.186861766	0.193685773	0.196174844	13.90170802	19.13768881	0.040694765	0	0.364683423	0.593457133
Tarvense_19177	0	0	0	0.015797395	0.021335216	7.12158392	0	0	0.115796514
Tarvense_19176	4.097611586	1.065271751	4.254541929	6.208376422	7.520663663	4.476424178	6.488277943	3.555663378	5.601656357
Tarvense_19175	1.788534047	3.776872572	0.711133809	1.532347361	2.560225928	2.563770211	1.503194417	0.319097995	2.808065461
Ta14531	0	0	0	0	0.021335216	0	0	0.022792714	0.028949128
Tarvense_19174	9.44986646	10.45903174	5.161850582	6.247869911	4.747085575	50.22242717	71.13330724	1.458733694	60.3734074
Tarvense_19173	4.191042469	3.29265814	1.814617307	2.077357505	1.690815873	13.21562502	19.61822102	0.387476137	20.24991536
Tarvense_19172	12.85342006	8.715859782	22.41297593	31.34203262	30.74404635	13.87691495	23.80569118	19.77837754	27.72602778
Tarvense_19171	32.60470874	50.30987952	51.90295935	31.50790528	37.7153282	54.9277594	41.8593629	51.83063155	33.39281968
Tarvense_19170	0	0	0	0.018403966	0.023148709	7.406447276	0.020400496	0.022792714	0
Ta14525	0	0	0	0	0	0	0	0	0.028949128
Tarvense_19169	0	0	0	0	0	0	0	0	0
Tarvense_19168	4.217737007	5.858994631	25.89507941	13.13553434	19.76707769	12.93076166	15.16999264	35.29451757	22.40662543
Tarvense_19167	1.014392445	8.522174009	6.032376453	2.72505072	5.09911664	0.630768861	0.766935927	1.139635698	1.50535468
Tarvense_19166	0	2040.019614	0.073565566	0.238935607	0	0.732505775	0	1.413148266	6.629350417
Tarvense_19165	0	0	0	0.023696093	0.005333804	0	0	0	0
Tarvense_19164	0.013347269	0	0	0	0	0	0.007669359	0	0
Tarvense_19163	0	0	0	0.086885675	0.08000706	0	0.030677437	0	0
Tarvense_19162	0	0	0	0	0	0	0	0	0
Tarvense_19161	0.013347269	0	0	0	0	0	0.023008078	0	0
Tarvense_19160	0	0.096842886	0	0	0	0	0	0	0
Tarvense_19158	0	0.193685773	0	0	0.010667608	0	0	0	0
Tarvense_19159	0	0	0	0	0	0	0	0	0
Tarvense_19157	0	0	0	0.031594791	0.001813493	0	0	0	0
Tarvense_19156	0	0	0	0	0	0	0	0	0
Ta12293	0	0	0	0	0	0	0	0	0
Tarvense_19155	0	0	0	0	0	0	0	0	0
Tarvense_19154	5.365602142	37.13924696	14.90928814	12.08500754	14.55061736	11.96426099	5.552616112	4.934622573	10.1177204
Ta12291	0	0	0	0	0	0.020347383	0	0	0
Tarvense_19153	0	0	0	0.007898698	0	0	0	0	0
Tarvense_19152	0	0	0	0	0	0.020347383	0	0	0
Ta12286	0	0	0	0	0	0	0	0	0
Tarvense_19151	6.820454465	310.0909225	160.5936317	48.91268574	94.79769878	64.82676105	97.14010453	45.06119551	60.72079694
Tarvense_19150	1.34807417	6.730580609	1.802356379	1.619233036	1.589473597	0.986848057	2.42351753	1.675264476	0.550033441
Tarvense_19149	0	0	0	0.007898698	0.010667608	0	0.005061777	0	0
Tarvense_19148	0	0	0	0	0	0	0	0	0
Tarvense_19147	0	0.193685773	0	0	0	0	0	0.005698178	0
Tarvense_19146	0	0	0	0	0	0	0	0	0
Tarvense_19144	15.45613751	11.50009277	18.13391214	20.89995422	28.58204223	35.44514054	17.14868733	20.10887189	16.92076558
Tarvense_19145	0	0	0	0	0	0	0	0	0
Tarvense_19142	35.00988662	53.94148776	25.41690322	18.00113215	18.68964927	24.10147472	27.16487054	27.76152561	29.35441626
Tarvense_19143	0	0	0	0	0	0	0	0	0
Tarvense_19141	4.751627768	18.20646266	8.178038809	3.412237423	6.165877443	2.085606719	5.67532586	1.652471762	10.42168625
Tarvense_19140	3.403553598	4.164244118	3.50257923	2.8962155	3.445637395	2.733365645	2.776308056	2.144452493	2.344879405
Tarvense_19139	16.32371	93.06601389	8.104473242	181.9504517	64.43235252	13.38857777	12.13292637	81.57512327	2.402777662
Ta12274	0	0	0	0	0	0	0	0	0
Tarvense_19138	53.97635588	51.32672983	56.37574579	54.95913886	57.34906079	63.8297393	65.37361843	50.52198788	68.29823132
Ta12272	3.523679019	2.905286594	1.459050402	1.595536943	0.554715618	2.268733163	1.748613914	2.621162106	1.288236216
Tarvense_19137	17.80525686	37.23608985	37.32226407	30.0387475	44.2172353	28.2319934	25.24753072	26.2799992	37.20686735
Tarvense_19136	26.93478886	8.134802463	16.13538092	13.37644462	15.28668231	25.52579151	23.20748115	31.20322542	22.3776763
Tarvense_19135	31.05909499	7.263216485	18.5140009	18.09591652	14.3479328	37.76474216	40.38684592	24.13748409	11.11646533
Tarvense_19134	0	0	0	0	0	0	0	0	0.028949128
Tarvense_19133	58.03392566	28.37496573	28.69057093	15.77369938	17.70822933	34.51424778	35.19468969	32.78731904	50.5017546
Tarvense_19132	1.735144971	0	0.551741749	0.284353119	0.746732562	0.427295035	0.368129245	1.151032055	0.289491285
Ta26264	0	0	20.23053079	0	0.128011296	0	0	0	0
Tarvense_19131	0	0	0	0	0	0	0	0	0
Tarvense_19130	0	0.096842886	0	0	0	0	0	0	0
Tarvense_19129	26.32081449	46.92037849	40.32619137	28.58538711	41.79568827	17.28510154	36.27606935	15.76116171	48.89507797
Tarvense_19128	1.308032363	0.14526433	0.784699376	0.687186703	0.469374753	0.406947653	0.613548742	0.763555918	0.955321239
Tarvense_19127	0	0	0	0	0	0	0	0	0
Tarvense_19126	0	0	0	0	0	0	0	0	0
Tarvense_19125	19.18002557	40.86769809	9.404131583	11.32673256	10.97696867	7.854089694	9.387295748	17.48041612	9.061077208
Tarvense_19124	59.98262694	30.06971625	30.38870943	51.86284935	42.72377017	38.54811639	89.72383411	26.73585348	60.92344084
Tarvense_19123	0	0	0	0	0	0	0	0	0
Ta21739	0	0.096842886	0.564002676	0.252758328	0.224019769	0	0	0	0
Tarvense_19122	0.053389076	0.387371546	15.01963649	1.698220014	3.264288058	8.027042447	4.463567096	24.5591493	6.397757389
Tarvense_19121	19.05990015	26.92232244	37.76365747	14.37562988	30.21066595	22.28038398	25.49295022	19.97781379	21.62499896
Tarvense_19120	130.9634035	4.600037107	50.00006336	20.99473859	36.09918558	20.56103015	53.91559567	48.21798639	18.73008611
Ta20990	0	0.096842886	0	0	0	0	0	0	0
Tarvense_19119	1.601672281	0	0.735655665	0.742477587	1.173436884	2.624812359	2.914356523	1.048464842	5.341114201
Tarvense_19118	4.764975037	86.5775405	10.23787467	15.0233231	12.66245074	37.34762081	12.62376536	12.91207246	17.57212097
Tarvense_19117	5.699283868	6.29478762	12.61649465	10.57635627	12.73712399	6.836720563	10.44566733	10.76955735	10.50853363
Tarvense_19116	10.18396626	19.85279173	13.63415166	9.7785878	12.98247898	11.62852917	9.371957029	8.102809814	14.38771684
Tarvense_19115	0	0.096842886	0.049043711	2.345913228	1.066760803	0.020347383	0	0.022792714	0
Tarvense_19114	0.026694538	0	0	0	0	0	0	0	0
Tarvense_19113	0	0.012105361	0.003555669	0.007898698	0	0	0	0	0
Tarvense_19112	10.09053537	25.90547213	5.652287692	27.27815264	15.63871338	25.27144922	8.773747006	19.04331252	7.888637505
Ta20841	0	0	0	0	0	0	0	0	0
Ta20840	0	0	0	0	0	0	0	0	0
Ta20839	0	0.048421443	0.012260928	0	0	0	0	0	0
Ta20838	0.026694538	0	0	0	0	0	0	0	0
Ta20837	0	0	0	0	0	0	0	0.022792714	0
Tarvense_19111	0	0	0	0	0	0	0	0	0
Tarvense_19110	4.911794996	17.915934	1.238353703	2.251128855	1.450794692	1.790569671	2.300807781	3.304943525	1.983015299
Tarvense_19109	40.83823858	21.98333523	29.21374472	18.38556176	23.43673485	17.26475416	29.4886864	41.89676906	24.96384669
Tarvense_19108	63.65312591	136.8389986	365.5227781	138.539209	237.3916154	96.93493084	75.42047907	98.98305856	92.17402501
Tarvense_19107	0	0.096842886	0	0.252758328	0.170681729	0	0	0	0.028949128
Tarvense_19106	0	0	0	0	0	0	0	0	0
Tarvense_19105	0.026694538	0.096842886	0.049043711	0.66349061	1.856163798	0	0	0.022792714	0
Tarvense_19104	0.080083614	0.096842886	0	0.015797395	0.042670432	0.061042148	0	0	0.043423693
Tarvense_19103	0.080083614	0.484214432	0.416871543	24.85720178	21.67657952	0	0	0.273512568	0
Tarvense_19102	0	0	0	0.063189582	0	0.020347383	0	0	0
Tarvense_19101	2.242341194	2.324229275	0.956352364	2.132648389	1.941504662	89.49796249	0.705581053	0.866123131	0.665829955
Tarvense_19100	18.15228586	15.68854761	17.31242998	12.9064721	16.95082916	12.79850367	24.94075635	13.20837774	27.86353614
Tarvense_19099	0	0	0	0	0	0	0	0	0
Tarvense_19098	0	0	9.520610397	0.063189582	0.869410055	0	0.030677437	0	0
Tarvense_19097	0	0	0.049043711	0	0.010667608	0	0	0	0
Tarvense_19096	0	0	0	0	0.021335216	0	0	0	0
Tarvense_19095	0.053389076	2.808443707	1.96174844	1.15320987	1.514800341	4.02878176	0.184064623	0.273512568	0.955321239
Tarvense_19094	0	0	1.875921946	0.015797395	0.330695849	0	0	0	0
Tarvense_19093	1.361421439	0.193685773	0	0.284353119	0	0.061042148	0.076693593	0.341890709	0.028949128
Tarvense_19092	22.17648746	8.522174009	8.815607052	13.04074997	10.08088959	6.6179862	14.51042774	13.77819559	12.28890503
Ta18804	0	0	0	0	0	0	0	0	0
Tarvense_19091	0	0	0	0	0	0	0	0	0
Tarvense_19090	0.013347269	0	0	0	0.021335216	0	0	0	0
Tarvense_19089	2.923051913	52.77937312	7.577253349	12.66951117	3.701659987	2.095780411	10.46100605	2.894674673	7.526773399
Tarvense_19088	125.1840361	14.04221854	13.65867351	28.44321056	36.22719688	36.08099624	36.29140807	63.37514117	4.631860553
Tarvense_19087	0.40041807	0	0.907308653	0.718781494	0.970752331	0.081389531	0.306774371	0.205134426	0.159220207
Tarvense_19085	2.002090352	3.680029686	2.905839877	3.222668677	3.061603505	1.526053697	1.840646225	1.276391982	2.518574176
Tarvense_19080	0	1.64632907	0.147131133	0.031594791	0.05333804	0.030521074	0	0.022792714	0.021711846
Tarvense_19077	13.84552256	6.44005195	8.558127569	12.64581508	9.021276085	11.45557642	17.58584081	10.48088763	17.76998827
Tarvense_19075	1.788534047	1.840014843	2.893578949	4.104716254	5.490297826	3.679518937	2.991050116	1.367562838	4.327894705
Tarvense_19074	0.026694538	0.096842886	0.220696699	1.453360384	1.002755155	0.437468726	0.046016156	0.011396357	0.738202776
Tarvense_19073	0	0.968428865	0	0	0	0	0	0	0
Tarvense_19072	0.053389076	0.193685773	0.049043711	1.484955175	1.642811637	0	0	0.11396357	0
Ta12244	0	0	0	0	0	0	0	0	0
Tarvense_19070	42.45098909	16.41486926	21.26044872	28.66437409	25.17555496	32.14886455	40.67828157	46.5199292	23.31852297
Tarvense_19069	0.026694538	0.096842886	0.098087422	0.260657025	0.981419939	0.274689665	0.030677437	0	0.028949128
Tarvense_19066	16.39044635	21.93491378	26.15255889	12.25088019	21.81525843	28.00817219	15.06262161	21.17443127	18.77350981
Tarvense_19065	4.124306124	5.858994631	6.584118201	3.238466073	7.509996055	9.939696414	3.988066821	5.299305996	4.110776241
Tarvense_19064	0	0	0.012260928	0.647693215	0.042670432	0	0	0	0
Tarvense_19063	0.053389076	0	0.049043711	1.737713502	1.045425587	0	0.061354874	0	0.463186055
Tarvense_19062	23.49119346	65.61105558	36.25556335	29.85707745	38.88343128	17.20371201	18.31442994	21.80123091	40.84722026
Tarvense_19061	35.30352653	15.14380637	22.57236799	29.15409335	25.95429034	25.74961272	38.50018354	30.54223671	31.26505874
Ta12236	0.160167228	0.871585978	0.367827832	0.17377135	0.352031065	0	0.21474206	0	2.011964428
Tarvense_19060	0	0.096842886	0	0	0	0	0	0	0.086847385
Tarvense_19059	4.1776952	4.79372288	2.010792151	3.333250445	2.410879415	1.831264436	3.067743708	2.404631323	1.100066881
Tarvense_19058	34.64951035	51.27830838	18.47721812	23.19650058	21.34588367	14.60942073	32.47206715	32.5593919	25.02652155
Ta26217	0	0	0	0.007898698	0	0	0	0	0
Ta26218	0	0	0	0	0	0	0	0	0
Ta26219	0	0	0	0	0	0	0	0	0
Tarvense_19057	0	0.14526433	0	0.063189582	0	0.030521074	0	0	0
Tarvense_19056	0	0	0	0	0	0	0	0	0
Tarvense_19055	0.026694538	0.048421443	0.024521855	0	0	0	0	0	0
Tarvense_19054	6.233174628	18.35172698	7.503687782	4.612839479	6.144542227	6.002477875	6.948439499	9.458976295	7.743891863
Tarvense_19053	112.3550415	134.3937157	374.8288222	154.9171587	273.5672877	112.948321	152.4975397	76.90261691	426.6185295
Tarvense_19052	10.65112067	29.3433946	109.9805219	36.6499575	63.29091846	54.56150652	24.6493207	17.69854239	11.492804
Tarvense_19051	0.213556304	0.774743092	0.024521855	0.015797395	0.021335216	0	0	0.068378142	0.028949128
Tarvense_19050	0	5.229515869	0.049043711	0.015797395	0.064005648	447.8509785	0	0.022792714	0.578982569
Tarvense_19049	0	0	0	0	0	0	0	0	0
Tarvense_19048	60.9436303	32.39394552	52.5380754	86.23403256	70.46488486	74.91906283	69.62244346	65.48346722	60.36617012
Tarvense_19047	9.899269007	38.10380211	16.82714246	13.75455528	25.31444721	21.38947383	8.237198631	9.733628498	21.17874814
Tarvense_19046	0	0	0	0	0	0	0	0	0
Tarvense_19045	23.61799252	82.65152988	29.86247041	21.03383714	27.03353225	35.33322993	18.25046748	29.99806066	23.68154504
Tarvense_19044	0	0	0	0	0	0	0	0	0
Ta24155	0	0.096842886	0.024521855	0	0.021335216	0	0	0	0
Tarvense_19043	0	0	0	0	0	0	0	0	0
Tarvense_19042	0.013347269	0	0	0	0.021335216	0	0	0	0
Tarvense_19041	67.84416838	29.92445192	32.5650241	79.6109745	50.93782836	41.87491345	74.22405902	74.09911309	36.93908791
Tarvense_19040	0.560585298	34.28238181	0.134870205	0.31594791	0.149346512	0.630768861	0.383467964	0.433061565	0.463186055
Tarvense_19039	0	0.290528659	0.343305977	0.323846607	0.554715618	3.632007799	0.153387185	0.37607978	0.665829955
Ta15186	0	0	0	0	0	0	0	0.022792714	0
Tarvense_19038	24.07179966	15.93065482	58.68080021	21.68587464	24.07679133	17.6581708	60.02807501	14.67850779	78.87190049
Tarvense_19037	0	0	0.662090098	0	0	0	0	0	0
Ta22616	0	0	0	0	0	0	0.030677437	0	0
Tarvense_19035	48.83098368	49.14776488	36.24330243	36.25502262	33.67230476	52.31312074	48.51636675	44.85606108	36.66407119
Tarvense_19034	0	0.096842886	0.012260928	0	0	0	0.030677437	0	0.028949128
Tarvense_19033	29.53750632	30.98972367	44.75238628	40.46502851	46.23341321	61.1998401	55.31141906	33.89276566	51.10968629
Tarvense_19032	0.774141603	1.743171956	13.6096298	44.09842947	34.6590585	3.296275986	0.766935927	3.669626948	2.460675919
Tarvense_19031	111.1560563	115.7756708	191.1212574	78.63943468	98.12780598	120.1411207	159.185221	97.1197542	161.0584762
Ta22623	0	0	0	0	0	0.010173691	0	0	0
Tarvense_19028	5.632547523	5.713730301	8.276126231	6.674399589	13.32384243	16.80693805	1.963355973	3.85196866	3.618641057
Tarvense_19027	155.5557467	0.920007421	23.43063293	84.85176045	35.74182071	21.15110424	54.36808787	79.40981545	19.9893732
Tarvense_19026	7.594596067	35.88028943	21.43210171	8.55428965	12.8758029	23.82169821	27.44096747	11.40775334	16.87734189
Tarvense_19025	8.221917711	42.41718427	52.42772705	21.47655915	45.52935108	21.27318854	32.61011562	22.10893254	49.03982361
Tarvense_19024	5.552463909	3.486343913	4.806283678	3.933551474	5.80317877	2.848633568	3.89603451	3.783590518	5.674029178
Tarvense_19023	0	0	0	0	0	0	0	0	0
Tarvense_19022	0	0.096842886	0.024521855	0.142176559	0	0	0	0	0.057898257
Tarvense_19021	0	0	0	0.007898698	0.149346512	2.807938803	1.503194417	1.686660833	1.100066881
Tarvense_19020	0	0	0	0	0	0	0	0	0
Tarvense_19019	0	0	0	0	0.010667608	0	0	0	0
Ta21796	0	0	0	0	0	0	0	0	0
Tarvense_19018	4.938489534	8.715859782	3.334972348	5.758150651	5.088449032	5.473445927	5.15380943	6.279392697	3.213353259
Ta21794	0	0.096842886	0	0.031594791	0	0	0	0	0
Tarvense_19017	1.962048545	3.244236697	3.837670385	2.622367649	5.344471625	4.730766461	1.273113639	2.290667753	2.750167204
Ta21792	6.086354669	7.069530712	12.8126695	3.870361892	5.877852026	2.309427928	9.924150897	25.41387607	6.701723238
Tarvense_19016	4.404598774	13.31589689	8.754302413	9.573221659	10.53426293	9.461532922	3.89603451	3.464492522	5.992469591
Tarvense_19015	0	0	0	0	0	0	0	0	0.028949128
Tarvense_19014	0	0.677900205	2.378619983	1.714017409	1.098763627	0.915632218	0.889645675	1.037068485	2.069862685
Ta21231	0	0	0	0	0	0	0	0	0
Tarvense_19013	77.46754934	143.9085293	96.95941664	54.89334271	75.20663663	118.3352905	62.9501009	102.094264	56.78371547
Tarvense_19012	140.4613202	589.5552821	170.1612014	90.19917882	154.0775966	206.5445515	74.03232504	110.4432351	211.0029601
Tarvense_19011	0	0	0	0	0	0	0	0	0
Ta19214	0	0	0	0	0	0	0.030677437	0	0
Ta19215	2.576022919	0.193685773	0.514958965	0.363340096	0.234687377	0.030521074	2.224114189	0.205134426	2.388303098
Ta19216	0	0.096842886	0	0	0.021335216	0	0	0	0
Ta25104	0	0	0	0	0	0	0	0	0
Ta25105	0	0	0	0	0	0	0	0	0
Ta25106	0.026694538	0.193685773	0	0	0	0	0	0	0
Tarvense_19010	47.38053595	360.570277	148.806834	75.45625949	148.4931038	203.8095581	37.52617491	48.74221881	154.1468718
Ta14552	0	0	0.073565566	1.390170802	0.16001412	0	0	0	0
Tarvense_19009	0	0.048421443	0	0	0	0	0	0	0
Tarvense_19008	50.21242602	29.44023749	46.54248174	20.93154901	20.21511722	4.771461226	80.34420772	28.83278316	88.2948418
Tarvense_19007	0.774141603	113.7419702	25.03681446	5.655467581	5.824513986	5.442924853	0.536855149	4.604128221	1.143490574
Tarvense_19006	1.668408626	1.065271751	1.299658341	1.619233036	0.501377578	40.70493895	1.963355973	0.660988705	1.961303453
Tarvense_19005	0.854225217	1.549486183	0.784699376	0.781971076	1.216107316	0.783374231	0.828290801	1.242202911	0.492135184
Tarvense_19004	147.7275734	85.31858297	94.18844697	77.92855188	79.1536516	112.5617207	122.4746058	119.3730786	105.4182513
Tarvense_19002	6.041908263	3.906157826	3.616973686	9.375754215	8.491415994	6.222941766	8.144859546	5.413269566	4.834504453
Tarvense_19003	0	0	0	0	0	0	0	0	0
Tarvense_19001	0	0	0	0.015797395	0	0	0	0.022792714	0
Ta23148	0.026694538	0	0.024521855	0.047392186	0.032002824	0	0	0.011396357	0
Ta23147	0	0	0	0	0	0	0	0	0
Tarvense_19000	0	0	0	0	0	0	0.030677437	0	0
Tarvense_18999	7.828173275	13.75168988	7.540470566	8.025076902	9.803531782	10.0719544	6.396245632	8.19398067	7.266231243
Ta26664	0	0	0	0	0	0	0	0	0
Ta17224	0	0	0	0	0	0	0	0	0
Ta17223	0	0	0.012260928	0.015797395	0	0	0	0	0
Tarvense_18998	40.809275	23.48439997	25.02455354	19.912617	16.58813049	34.66685315	18.97399484	28.03503817	68.76865465
Tarvense_18997	0	0	0	0	0	0	0	0	0
Tarvense_18996	0	0	0	0	0	0	0	0	0
Tarvense_18995	0.053389076	0	0	0.015797395	0	0	0.061354874	0.045585428	0
Tarvense_18994	0	0	0	0	0	22.23968921	0.030677437	0	0.231593028
Tarvense_18993	8.275306787	14.39714772	8.770609447	3.976994311	8.263875915	6.124562171	9.980443994	5.10180713	10.8848723
Tarvense_18990	0	0	0.024521855	0.047392186	0	0	0	0	0.231593028
Tarvense_18989	0	0	0	0	0	0	0	0	0
Tarvense_18987	89.18538375	82.55856071	52.93042509	37.67283886	37.66732396	41.9257819	77.24578658	66.55472477	50.87809327
Tarvense_18988	0	0	0	0.007898698	0	0	0.015338719	0.011396357	0
Ta26378	0	0	0.098087422	0	0	0	0	0	0
Tarvense_18986	0	0	0	0	0	0	0	0	0
Tarvense_18985	0	0	0	0	0	0	0	0	0
Tarvense_18983	0.026694538	0	0	0	0	0.040694765	0	0	0
Tarvense_18982	0	0.096842886	0	0	0	0	0	0.022792714	0
Tarvense_18981	0	0	0	0	0	0	0	0	0
Ta18655	0	0	0	0	0	0	0	0	0
Ta18654	0	0	0	0	0	0	0	0	0
Ta18653	0.013347269	0	0	0.015797395	0.010667608	0	0	0.011396357	0
Tarvense_18980	0	0	0	0	0	0	0	0	0
Tarvense_18979	0	0.096842886	0	0.015797395	0	0	0	0	0
Tarvense_18978	5.512422102	7.214795042	9.024042823	13.52257053	14.52928214	10.7739391	13.69747566	6.359167196	18.8169335
Tarvense_18977	16.91098984	18.10961977	5.615504909	7.809205493	8.854114667	12.67641938	13.00723332	8.011638958	6.600401289
Ta14634	0	0	0.024521855	0	0	0	0	0	0
Tarvense_18976	2.135563042	6.633737723	1.103483497	1.176905963	1.077428411	0.742679466	0.904984394	0.900312202	0.646578784
Tarvense_18975	0	0.290528659	0	0	0	4.008434378	0	0	0.014474564
Tarvense_18974	0	0	0	0	0	0	0	0	0
Tarvense_18973	2.02878489	9.103231328	20.0588778	9.849676079	17.34553066	3.988086995	10.53769964	7.316461182	13.86663253
Ta23074	0	0	0	0	0	0	0	0	0
Tarvense_18972	0.080083614	0	0.036782783	0.094784373	0.042670432	0.256682232	0.061354874	0.091170856	0
Tarvense_18971	0.453807146	0	0.882786798	2.298521042	1.610808813	0.040694765	12.1636038	2.381838609	23.07245538
Ta13368	0	0	0	0	0	0	0	0	0
Ta25714	0	0	0	0	0.021335216	0	0	0	0
Ta25715	0	0	0	0	0	0	0	0	0
Ta25716	0	0	0	0	0	0	0	0	0
Ta25648	0	0	0	0.015797395	0	0.020347383	0	0	0
Tarvense_18970	0	0.096842886	0.024521855	0	0	0	0	0.022792714	0
Tarvense_18969	68.27128099	13.02536823	44.80142999	59.3745109	57.85043836	46.52429038	119.8567467	70.65741329	92.07270306
Tarvense_18968	0.987697907	0.532635876	0.404610616	0.229062234	0.128011296	0.040694765	0.920323113	0.284908925	0.825050161
Tarvense_18966	0.280292649	0.242107216	0.098087422	0.110581768	0	0.010173691	0.337451808	0.136756284	0.289491285
Tarvense_18965	0	0.012105361	0.003555669	0	0	0	0	0	0
Tarvense_18964	61.49086833	113.3061772	33.27615791	34.24875339	36.95259423	50.30890355	46.47631718	61.97338927	23.73828534
Tarvense_18963	1.134517866	5.471623085	6.706727479	3.025201234	6.624584588	4.547640017	3.711969887	1.538508193	8.583416588
Tarvense_18962	1.267990556	5.277937312	6.768032117	3.100238862	6.917943809	4.608682165	3.78866348	1.048464842	6.310910004
Ta17456	0	0	0	0.015797395	0	0.020347383	0	0	0
Tarvense_18961	92.67008874	10.94324617	4.585586978	44.3511878	23.84210395	4.445903104	55.15803188	36.44554963	14.80747921
Tarvense_18960	0	0	0	0	0	0	0	0	0
Tarvense_18959	0	0	0.049043711	5.694961069	4.341716469	0	0	0.091170856	0.028949128
Tarvense_18958	0	0	0	0.036886918	0.05333804	0	0	0	0
Tarvense_18957	7.274261611	7.747430917	14.51693845	12.68530857	17.91091389	17.20371201	9.908812178	10.47325207	13.66398863
Ta14888	0	0	0	0	0	0	0	0	0
Ta14889	0	0	0	0	0	0	0	0	0
Tarvense_08815	0	0	0	0	0	0	0	0	0
Tarvense_08814	0.106778152	0.096842886	0	0.07108828	0.064005648	1.047890205	0.061354874	0.547025135	0
Ta27310	0	0	0	0	0	0	0	0	0
Tarvense_08811	4.871753189	9.490602873	3.543408119	6.018807676	10.87029259	5.717614518	1.334468513	16.38796134	0.897422982
Tarvense_08810	0	0	0.024521855	0	0	0	0	0	0
Tarvense_08809	0	0.048421443	0	0	0	0	0	0	0
Tarvense_08808	1.08112879	1.50106474	0.171652988	0.236960932	0.192016945	0.020347383	2.070727003	0.330494352	1.259287088
Ta25967	0	0	0	0	0	0	0	0.011396357	0
Tarvense_08807	7.327650687	15.3495975	12.27931914	9.146691981	9.440833109	8.433990099	12.50105561	11.51032055	10.20456778
Tarvense_08806	0	0	0	0	0	0.020347383	0	0	0
Tarvense_08805	0.676306121	0.096842886	0.134870205	0.150075257	0.10667608	0.132257987	0.199403341	0.159548998	0.361864106
Tarvense_08804	18.57939846	131.5126398	131.0202739	129.2068976	201.4364425	2.034738263	110.8222415	12.79810889	262.9304592
Ta19838	0	0	0	0	0	0	0	0	0
Ta26309	0	0	0	0	0	0	0	0	0
Ta26310	0	0	0	0	0	0	0	0	0
Tarvense_08803	14.13475788	12.97694679	1.618442463	1.334879918	4.139031917	0.600247788	29.89516244	1.151032055	23.73104805
Tarvense_08802	101.465939	4.261087004	27.02308476	61.68882933	33.6029653	152.3205064	97.96839533	56.7196687	50.76229675
Tarvense_08801	0	0	0	0	0	0	0	0	0
Tarvense_08800	0.010677815	0	0.008214822	0	0.004267043	0	0	0.013675628	0
Ta26924	0	0	0	0	0	0	0	0	0
Tarvense_08799	6.33995278	11.52430349	5.603243981	2.669759835	3.338961314	6.134735862	6.058793824	6.188221841	3.039658488
Tarvense_08798	14.78877406	16.56013359	17.12851607	11.70587005	14.3372652	15.91165321	18.00765557	13.49328667	20.29333905
Tarvense_08797	0.213556304	5.181094426	1.446789474	2.251128855	5.96319289	7.080889154	0.460161556	0.364683423	3.38704803
Tarvense_08796	27.88244496	3.195815253	12.38353703	18.31708005	15.98007683	18.60768141	19.72559204	27.15751869	4.284471012
Tarvense_08795	7.874888717	1.258957524	2.636099466	4.170512406	3.082938722	4.679898004	3.911373228	5.510138601	0.564508005
Tarvense_08794	0	0	0.049043711	0	0	0	0	0	0
Ta27287	0	0	0	0	0	0	0	0	0
Tarvense_08793	93.41753581	65.05420898	77.9427177	81.51456066	95.51776233	114.6880222	76.64757655	116.5277501	60.47472935
Ta25925	0	0	0	0	0	0	0	0	0
Tarvense_08792	13.36061628	8.328488236	8.803346124	45.16475367	16.43878398	7.172452376	11.55005506	12.09153476	46.91206267
Tarvense_08791	67.08337405	24.88862182	72.74408433	34.89644661	44.23857051	11.27244998	97.27815299	49.55136016	119.0677654
Tarvense_08790	32.77421906	10.07166019	14.05715366	22.12425236	17.68689412	17.5699649	28.27692763	22.91807389	20.65520316
Ta24722	0	0.048421443	0	0	0	0	0	0	0
Ta24721	0	0	0	0	0	0	0	0	0.014474564
Ta24720	0.026694538	0	0	0	0	0	0	0.022792714	0
Ta27162	0	0.096842886	0.024521855	0	0	0	0	0	0
Tarvense_08789	0	0.096842886	0	0	0	0	0	0	0
Tarvense_08788	0	0	0	0	0	0	0	0	0
Ta23071	0	0	0	0	0.021335216	0	0	0	0
Ta23072	0	0	0	0	0	0	0	0	0
Ta17063	0.026694538	0	0	0	0	0	0	0	0
Tarvense_08787	0.026694538	0	0	0	0	0	0	0	0
Tarvense_08786	230.961143	129.5273606	721.1509874	235.1679278	404.0249866	72.87415088	261.6785383	278.4471901	505.4373083
Ta17061	0	0	0	0	0	0	0	0	0
Ta17060	0	0	0	0	0	0	0	0	0
Tarvense_08785	0	0	0.049043711	0	0	0	0	0	0
Tarvense_08784	0	0	0	0	0	0	0	0	0
Tarvense_08783	17.52496421	21.4991208	72.98930289	26.58701659	55.56757024	45.61883185	40.31015233	20.78695513	62.3564227
Ta24281	0.026694538	0	0	0	0	0	0	0	0
Tarvense_08781	63.55969503	21.06332781	54.23008343	80.03750418	93.93895634	89.86421537	81.44859546	81.97399577	62.58801573
Tarvense_08780	54.51024664	29.39181604	88.89172618	103.9073687	54.5861503	85.43865965	128.9602761	72.66317211	178.0950383
Ta19135	0	0	0	0	0	0	0	0	0
Tarvense_08779	51.30690208	17.1411909	18.04808565	15.61572543	17.23885458	29.6359628	42.1047824	28.44530703	26.48845254
Tarvense_08769	0	0	0	0	0	0	0	0	0
Ta26520	0	0	0	0	0.064005648	0	0	0.022792714	0
Tarvense_08768	93.09720135	25.66336491	56.78035641	100.0370069	77.61751605	83.31235817	132.9099962	118.2258073	54.2651413
Tarvense_08767	0	0	0	0	0	0	0	0	0
Tarvense_08766	0.667363451	3.534765356	0.098087422	0.181670048	0.181349337	0.376426579	0.145717826	0.319097995	0.115796514
Ta20889	1.174559673	0.484214432	0.441393399	0.466023167	0.298693025	7.620094794	1.871323662	6.815021475	1.563252937
Tarvense_08765	0	0	0	0	0	0	0	0	0
Tarvense_08764	0	0	0	0	0	0.020347383	0	0	0
Tarvense_08763	138.5980414	85.4638473	94.54401387	93.22043071	87.67707042	80.20429547	85.51335587	89.96284201	113.1404313
Tarvense_08762	0	0	0	0.015797395	0	0.030521074	0	0	0.028949128
Tarvense_08761	46.4751907	63.91630507	40.44880064	28.94082851	27.24507092	35.29253517	35.12566546	98.98875674	31.67034653
Ta16765	23.08410175	0	3.21236307	0.789869774	0.309360633	2.421338533	1.165742609	7.270875754	2.359353969
Ta22392	0	0	0	0	0	0	0	0	0
Tarvense_08760	0.186861766	25.7602078	3.629234614	6.224173818	15.69205142	10.40768621	0.674903616	0.638195991	6.079316976
Tarvense_08759	25.37649521	8.715859782	21.00296923	18.5066488	22.92468966	17.52927013	33.20832564	21.1402422	48.22924801
Ta27188	0.026694538	0.096842886	0	0	0	0	0	0	0
Ta27187	0	0.581057319	0.073565566	0	0.042670432	0	0	0	0
Ta27186	0	0.096842886	0	0	0	0	0	0	0
Ta26003	0	0	0	0	0	0	0	0	0
Ta22375	0.026694538	0	0	0	0	0	0	0	0
Tarvense_08758	51.10669304	10.02323875	22.06966995	60.70149212	37.42196898	36.40146752	48.11756007	44.90164651	30.73673714
Ta22377	0	0	0	0	0	0	0	0	0
Ta27340	0	0	0	0	0.021335216	0.020347383	0	0	0
Tarvense_08757	17.84529867	21.74122801	22.52332427	11.8717427	19.47905227	12.89006689	22.22580317	14.72409322	33.43624337
Ta24288	0	0	0	0	0	0	0	0	0
Tarvense_08756	0	0	0	0	0	0	0	0.011396357	0
Tarvense_08755	0	0.193685773	0	0	0	0	0	0	0
Ta27223	0	0	0	0	0	0	0	0	0
Ta27224	0.013347269	0	0.061304639	0.078986977	0.042670432	0.020347383	0	0.159548998	0.057898257
Tarvense_08754	17.68513144	11.4274606	35.33599377	16.7452392	27.21306809	17.43770691	34.51211672	20.13736279	63.51438784
Ta27090	14.78877406	6.730580609	10.00491704	14.55729993	15.85206554	14.93497885	16.04429959	14.71269686	10.03087301
Tarvense_08753	0	0	0	0	0	0	0	0	0
Tarvense_08752	2.228993925	0	2.133401428	2.693455929	1.40812426	10.64168111	0.460161556	1.344770124	1.317185345
Tarvense_08751	50.61284409	19.80437028	26.74108342	51.44421837	34.10434288	18.99428168	45.52531663	49.5399638	25.19297904
Tarvense_08750	56.9394496	31.18340944	78.69063429	46.06520521	50.12709015	48.23347052	69.03957216	77.01658048	68.13177383
Ta18927	0	0.096842886	0.024521855	0.015797395	0.074673256	0	0	0	0.028949128
Ta18926	0	0	0	0.015797395	0	0.020347383	0.030677437	0.045585428	0
Ta18925	0.013347269	0	0.024521855	0.078986977	0.064005648	0	0	0.022792714	0.057898257
Tarvense_08749	0	0	0.024521855	0	0	0	0	0	0
Ta18923	0	0	0.502698038	0	0	0.010173691	0	0	0
Tarvense_08748	37.18549146	14.13906142	37.87400582	38.03222961	52.4526287	55.71113363	30.92285658	44.02412702	29.45573821
Ta26393	0	0	0	0	0	0	0	0	0
Ta26935	0	0	0	0.078986977	0	0.061042148	0	0.022792714	0
Tarvense_08747	0	0	0.024521855	0	0	0	0	0	0
Tarvense_08746	0	0	0.049043711	0.015797395	0.021335216	0.020347383	0	0	0
Tarvense_08745	0	0	0	0	0	0	0	0	0
Tarvense_08744	8.515557629	1.50106474	12.95980063	10.31569925	11.14765039	13.5818779	5.276519178	48.04704103	6.67277411
Tarvense_08743	0	0	0	0	0	0	0	0.011396357	0
Ta22608	0	0	0	0	0	0	0.030677437	0	0
Ta22607	0	0	0.024521855	0	0	0	0	0	0
Tarvense_08742	7.781457833	3.680029686	4.720457183	5.631771487	7.670010176	5.086845657	9.617376526	7.327857539	3.343624337
Tarvense_08741	1.174559673	0.387371546	0.637568243	31.33413393	28.26916129	22.75854747	0.184064623	0.547025135	0.115796514
Tarvense_08740	0	0	0.049043711	0.426529678	0.298693025	9.817612118	0	0	0.086847385
Tarvense_08739	0.053389076	0.096842886	0.012260928	0.023696093	0.010667608	0	0.030677437	0.017094535	0
Tarvense_08738	1.147865135	2.614757935	5.443851921	222.1350765	212.1147181	0.040694765	0.092032311	3.054223671	0.057898257
Tarvense_08737	18.41923124	30.94130223	0.662090098	0.600301028	0.256022593	17.6818755	9.095860095	4.934622573	2.026438992
Ta23076	0.013347269	0	0	0	0	0.020347383	0	0	0
Tarvense_08736	32.90101811	64.54578383	40.53462714	40.44923112	48.16425027	44.36238097	33.86789054	34.18907094	38.51681541
Tarvense_08735	34.76963577	59.65521806	19.36000492	12.10870363	11.9583886	11.54713964	24.4039012	27.06634783	19.12089935
Tarvense_08734	2.442550229	0.629478762	0.76017752	1.334879918	1.802825758	1.62779061	3.46655039	2.433122216	0.955321239
Tarvense_08733	63.36389059	72.97111495	56.67000806	61.33338794	48.67629545	48.46746542	54.08432158	78.11063075	53.84537893
Tarvense_08732	0.053389076	0	1.949487512	0.300150514	0.810738211	0	0.046016156	0.022792714	0.028949128
Tarvense_08731	458.872435	408.4832951	415.4737977	195.9350961	157.3792213	19.76748222	745.8528585	226.6393513	1716.857012
Tarvense_08728	75.49215353	58.39626054	52.89364231	36.94220932	40.46223727	69.24214308	69.31566909	85.48407372	46.04358881
Tarvense_08727	0.026694538	0	0	0.963641124	0.352031065	0.040694765	0.030677437	0.056981785	0
Ta25723	0	0	0	0	0	0	0	0	0
Tarvense_08725	0.053389076	0.096842886	0.294262266	14.72317258	13.1424931	0	0	0.136756284	0
Ta26710	0	0.048421443	0	0	0	0	0	0	0
Ta26337	0	0	0.024521855	0	0	0	0	0	0
Ta26336	0	0	0	0	0	0	0	0	0
Tarvense_08723	16.39711998	86.14174751	107.2340741	40.47292721	91.04803456	92.08208008	20.1857536	23.9209533	84.99464116
Ta26827	0	0	0	0	0	0.020347383	0	0	0
Tarvense_08721	19.98086171	39.26979046	61.86864142	25.71026114	51.56721723	65.2438824	17.88494582	25.04919265	63.83282825
Ta26953	0	0	0	0	0	0	0	0	0
Ta26952	0	0.096842886	0.012260928	0	0	0	0	0	0
Ta26954	0	0	0	0	0	0	0	0	0
Tarvense_08720	14.13475788	5.035830096	5.272198932	12.47204373	11.51034907	20.09304034	3.819340917	6.803625118	13.20080258
Tarvense_08719	0	0.096842886	0	0	0	0	0	0	0
Tarvense_08718	0	0	0	0	0	0	0	0	0
Ta15159	0	0	0	0	0.021335216	0	0	0	0
Tarvense_08717	0.026694538	0	0	0.015797395	0.05333804	0	0	0	0
Ta15162	0	0	0	0	0.042670432	0	0.030677437	0.045585428	0
Tarvense_08716	31.49288123	39.89926922	8.705258702	16.35030432	16.38544594	9.359796009	24.66465942	14.68990415	7.874162941
Tarvense_08715	1.014392445	1.452643297	1.422267619	1.374373406	5.09911664	4.089823908	1.825307506	1.185221126	3.01070936
Ta25823	0	0	0	0	0	0	0.030677437	0	0
Tarvense_08714	33.06118534	43.82140613	44.20064454	30.29940452	32.64821438	24.87467526	40.00337796	26.01218481	39.23330634
Tarvense_08713	52.62828171	20.82122059	48.13640234	45.32114788	45.422675	30.40916334	49.92752885	42.22350262	69.56475569
Tarvense_08712	0	0	0	0	0	0	0	0	0.028949128
Tarvense_08711	19.66052725	10.02323875	21.97158253	17.29814805	20.48714123	12.74763522	23.28417475	15.47625278	29.48468734
Ta17227	0	0	0	0	0	0	0.030677437	0	0
Tarvense_08710	0	0	0	0	0	0	0	0	0
Tarvense_08709	0	0	0	0	0	0	0	0	0
Tarvense_08708	0	0	0	0	0	0	0	0	0
Tarvense_08707	88.73264439	38.83399747	91.14773689	119.0965645	109.6843458	125.7773457	153.2337982	136.2890331	106.0406575
Tarvense_08706	92.57665786	33.41079583	247.082216	107.9120085	142.8712744	20.20495095	197.608711	74.12190581	131.269823
Tarvense_08705	18.48596758	3.873715459	8.423257364	16.60306265	11.92638578	7.528531572	15.76820266	14.57594058	10.65327927
Tarvense_08704	33.88871602	8.764281225	28.75187557	16.58726525	20.74849762	7.243668215	35.89260139	27.56778754	28.45699328
Ta26824	0	0	0	0	0	0	0	0.005698178	0
Ta26826	0.026694538	0	0	0	0	0	0	0	0
Ta26822	0	0	0	0	0	0	0	0	0
Ta26823	0	0	0	0	0	0	0	0	0
Ta26825	0	0	0.024521855	0	0	0	0	0	0
Ta27264	0	0	0	0	0	0	0	0	0
Tarvense_08702	0.613974375	0.435792989	0.245218555	0.205366141	0.117343688	0.040694765	0.030677437	0.569817849	0
Tarvense_08701	0	0	0	0	0	0	0	0	0
Tarvense_08700	0	0	0	0	0	0	0	0	0
Tarvense_08699	18.44592577	97.18183657	14.25945897	26.34215696	23.25538551	41.11697344	37.91731224	25.64180321	13.4323956
Tarvense_08698	15.69638836	7.214795042	5.321242643	10.8212159	8.118049713	9.237711713	11.35065172	12.9804506	11.44938031
Ta20771	0	0.14526433	0.085826494	0.015797395	0.042670432	0.040694765	0	0.125359927	0.014474564
Ta20770	0.186861766	0	0.049043711	0.221163537	0.224019769	0.305210739	0.276096934	0.22792714	0.173694771
Tarvense_08697	2.69614834	2.760022264	2.464446478	12.41675284	14.99865689	2.573943902	3.205792175	3.282150811	2.663319818
Tarvense_08696	5.39229668	4.890565766	1.642964318	6.14518684	3.178947194	2.919849407	3.727308606	6.484527123	1.679049451
Ta20768	0	0	0	0	0	0	0	0	0
Ta20767	4.831711382	4.696879994	0.76017752	1.192703358	1.706817285	0.488337183	0.766935927	3.088412742	0.405287798
Tarvense_08695	0	0.096842886	0.049043711	0	0	0	0	0	0
Ta23485	0	0	0	0	0	0	0	0	0
Tarvense_08694	50.10564787	80.62170298	43.41594516	41.15221522	49.88173516	59.28209929	38.11671558	39.06671173	38.47339172
Tarvense_08693	70.58035853	144.9253796	66.28257541	44.46176957	65.29109497	86.44585509	61.01742236	51.13545378	76.4401737
Tarvense_08692	8.622335781	17.1411909	4.205498218	5.355317066	4.629741886	4.588334783	7.347246182	8.182584313	3.719963007
Ta26283	0	0	0	0	0.021335216	0	0	0	0
Tarvense_08691	0	0.14526433	0	0	0	0	0	0	0
Tarvense_08690	34.62281581	24.59809316	19.55617976	7.748622481	11.40367299	28.78137273	20.51553605	25.60191596	13.50476843
Tarvense_08689	10.67781521	17.62540534	3.764104819	6.824474846	4.832426439	4.995282435	7.684697989	8.000242601	4.03840342
Tarvense_08688	0.320334456	0	0.613046387	1.895687457	0.405369105	0.554466177	0.429484119	0.136756284	1.244812524
Tarvense_08687	24.31872414	4.454772777	15.35068154	20.82886594	16.34277551	19.72678746	23.28417475	34.01812559	16.99313841
Ta21932	0	0.048421443	0	0	0	0.020347383	0	0	0
Ta21931	0	0	0	0	0	0	0	0	0
Ta20062	0	0	0	0	0	0	0	0	0
Ta20061	0	0	0	0	0	0	0	0.022792714	0
Ta20060	0	0.096842886	0	0	0	0	0	0	0
Ta20059	0	0	0	0	0	0.010173691	0	0	0
Ta20058	0	0.096842886	0	0	0	0	0	0	0
Tarvense_08686	0	0.096842886	0	0	0	0	0	0	0
Tarvense_08685	15.85655559	6.29478762	5.88524532	17.93399321	13.37366016	8.678158691	16.05196895	14.4904679	15.45159731
Tarvense_08684	0	0	0	0	0	0	0	0.011396357	0
Tarvense_08683	0	0	0.024521855	0	0	0	0	0	0
Tarvense_08682	23.41110985	224.2881251	74.92652947	32.66111515	80.18840958	92.91123592	13.57476591	27.67035475	59.54835724
Tarvense_08681	0.560585298	0.290528659	0.649829171	4.944584784	5.195125112	1.119106045	0.751597209	0.307701639	2.127760942
Tarvense_08680	0	0	0	0	0	0	0	0	0
Tarvense_08679	78.34846909	379.188322	98.08742199	46.53912707	100.7662255	131.8103447	37.79460249	66.50913934	73.77685388
Ta25964	0	0	0	0	0.021335216	0.020347383	0	0	0
Tarvense_08678	45.71439636	124.6367949	92.64357007	93.91551611	158.7233399	63.1277546	67.88916827	55.69399657	94.4465316
Tarvense_08677	79.73658507	39.07610469	41.65037156	116.0950594	85.57555164	68.8657165	250.4505964	40.10378022	270.3848598
Ta20333	0	0	0	0	0	0	0	0	0
Tarvense_08676	7.314303418	4.842144323	13.6096298	13.01705387	16.03128135	4.41538203	14.63313749	8.524475022	17.89056139
Tarvense_08675	0	0	0	0	0	0	0	0	0
Tarvense_08674	16.31036273	65.61105558	78.07758791	34.95173749	14.44394128	35.40444577	5.798035609	61.3010042	48.09897693
Tarvense_08673	41.10958855	47.50143581	30.05153391	29.27257382	32.41886081	22.53472626	27.47164491	40.62801264	28.70306087
Tarvense_08672	0	0	0	0	0	0	0	0	0
Tarvense_08671	0.026694538	0	0	0	0	0	0	0	0
Tarvense_08670	44.24619677	22.85492121	38.11922437	49.80918794	48.84697718	52.4758998	38.48484482	39.55675508	42.32608648
Tarvense_08669	7.661332412	10.50745318	8.343561333	9.375754215	8.992793572	8.433990099	7.930117486	7.886279031	11.70992246
Tarvense_08668	100.224643	31.42551666	67.17762314	83.30756504	60.10130366	31.34514294	118.1951033	69.67162841	136.2345985
Tarvense_08667	31.36608218	20.82122059	28.35952588	47.25790857	35.97117429	32.57615959	22.96206166	30.74737114	26.96611316
Tarvense_08666	4.831711382	30.89288078	20.00983409	8.593783139	15.98007683	11.30297105	9.939489615	8.57006045	11.46385487
Tarvense_08665	1.948701276	0.096842886	8.190299736	7.96188732	5.931190066	10.26525454	4.20280888	0.9800867	9.147924593
Tarvense_08664	71.66148732	22.32228533	21.01523016	72.39551412	51.94058351	31.57913784	76.1490682	48.02424832	52.91900682
Tarvense_08663	0	0	0	0	0	0	0	0	0
Tarvense_08662	40.49334514	16.68118719	28.63760372	33.37262984	33.49714263	24.3651768	56.39740033	56.68946835	24.45434203
Tarvense_25174	0	0	0	0	0	0	0	0	0
Ta15606	0	0	0	0	0	0	0	0	0
Ta15605	0	0	0	0	0	0	0	0	0
Ta15604	0	0	0	0	0	0	0	0	0
Ta15603	0	0	0	0	0	0	0	0.022792714	0
Ta15602	0	0.048421443	0	0	0	0	0	0	0
Ta15601	0	0.096842886	0	0	0	0	0	0	0
Tarvense_25173	39.32212229	14.64748658	27.63208504	32.55187616	31.86062488	23.24179781	54.17297937	54.12437632	24.25575101
Tarvense_25171	0.81418341	1.307378967	1.287397414	1.504701919	1.237442532	1.251364032	1.25777492	1.037068485	1.331659909
Tarvense_25172	0.760794334	0.726321648	0.625307315	1.078172241	0.821405819	0.935979601	0.858968238	0.774952275	0.969795803
Tarvense_25170	0	0	0.024521855	0	0	0	0	0	0
Tarvense_25169	0	1.162114638	0.073565566	0.015797395	0	590.1310689	0	0.068378142	4.052877984
Tarvense_25168	0.006673635	0.096842886	0.024521855	0	0	0	0	0	0
Tarvense_25167	0.080083614	0	0.073565566	0.047392186	0.021335216	8.51537963	0.030677437	0.102567213	0.347389542
Tarvense_25166	85.74285613	49.1719756	65.63274624	97.45413269	88.89317774	86.4916367	116.7353175	98.54429882	75.9914622
Ta22615	0	0	0	0	0	0	0.061354874	0	0
Tarvense_25165	16.96437891	8.957966998	6.976467889	144.9108515	125.9417804	6.572204589	7.055810529	11.15703349	10.82697404
Ta17362	0	0	0	0	0	0	0	0	0
Ta17363	0	0	0	0	0	0	0	0	0
Ta17364	0	0	0	0	0	0	0	0	0
Ta17365	0	0.290528659	0	0	0	0	0	0	0.014474564
Ta17366	0	0	0	0	0	0	0	0	0
Ta17367	0	0	0	0	0	0	0	0	0
Ta14890	0	0	0	0	0	0	0	0	0
Ta14891	0	0	0	0	0	0	0	0	0
Ta14892	0	0	0	0	0	0	0	0	0
Tarvense_25164	0	0	0	0	0	0	0	0	0
Tarvense_25163	0	0	0	0.015797395	0	0	0	0.005698178	0
Tarvense_25162	0	0	0	0	0	0	0	0	0
Tarvense_25161	0	0	0	0.015797395	0	0	0	0.005698178	0
Tarvense_25160	51.54715292	25.27599337	21.08879573	22.7008573	20.69515958	25.8818707	36.09200473	41.88161191	20.959169
Tarvense_25159	103.3612512	45.41931375	95.09575562	118.5278583	98.2700052	87.06645026	133.5695611	128.2432051	119.8349173
Tarvense_25158	28.71664928	9.393759987	5.370286354	9.233577656	6.187212659	1.882132893	18.529172	12.57018175	17.09446035
Ta24128	0	0	0	0.031594791	0	0	0	0	0
Ta21903	0	0	0.024521855	0.047392186	0	0	0.030677437	0	0
Ta21902	0	0.193685773	0	0	0	0	0	0	0
Tarvense_25157	0	0	0	0	0	0	0	0	0
Ta16370	0	0	0.067435103	0.0151655	0.081820554	0.045781611	0.019173398	0	0.111019908
Tarvense_25154	0	0	0.012260928	0.007898698	0	0	0	0	0
Tarvense_25153	12.22609841	9.006388441	12.60423373	12.20348801	13.27050439	15.17914744	11.62674865	13.43630488	10.46510994
Tarvense_25152	0	0	0	0.023696093	0	0	0	0	0
Tarvense_25151	0	0.096842886	0	0	0	0	0	0	0
Tarvense_25150	2.188952118	0.193685773	0.637568243	0.73457889	0.565383226	0.183126444	1.380484669	0.11396357	0.318440413
Tarvense_25149	14.14810515	6.101101847	4.217759146	12.25877889	7.168632598	6.897762711	13.39070129	13.75540288	5.963520463
Ta20178	0	0	0	0	0	0	0	0	0
Ta20179	0	0	0	0	0	0	0	0	0
Tarvense_25148	44.406364	47.30775004	38.32766014	61.58614626	54.50080944	52.88284745	37.61053786	25.91531578	57.92720605
Tarvense_25147	0.373723532	1.743171956	1.667486174	2.630266347	9.771528958	0	0.122709748	0.205134426	0
Tarvense_25145	0	3.195815253	0.613046387	0	0.064005648	5.147887805	0	0.387476137	0.492135184
Ta24077	0	0	0	0	0	0	0	0	0
Ta25710	0	0	0	0	0	0	0	0	0
Tarvense_25144	19.5537491	14.47801153	33.16176345	12.83538382	11.30766451	6.104214788	8.559004946	26.31794907	7.078061908
Ta22741	0	0	0	0	0	0	0	0	0
Ta22742	0	0	0	0	0	0	0	0	0
Ta21405	0.186861766	0.774743092	0.196174844	0.134277862	0.245354985	0.081389531	0.061354874	0.421665208	0.144745642
Tarvense_25143	0.320334456	0.193685773	0.159392061	0.268555723	0.49070997	0.162779061	0.030677437	0.683781419	0.332914977
Ta21406	1.174559673	0.532635876	0.134870205	0.169822001	0.405369105	0.127171141	0.191733982	0.5299306	0.086847385
Tarvense_25141	6.353300049	2.808443707	5.247677077	3.4912244	4.341716469	4.873198139	4.985083526	6.746643333	4.487114911
Tarvense_25140	0	0	0.012260928	0	0	0	0	0	0
Tarvense_25139	52.1611273	18.83594142	12.67779929	43.00840918	32.52553689	35.12975611	53.91559567	29.48237551	38.76288301
Tarvense_25138	0	0.096842886	0	0	0.021335216	0	0	0	0
Tarvense_25137	11.01149693	5.132672983	6.522813562	8.443707882	9.782196566	9.013890504	13.0685882	7.70393732	6.759621495
Tarvense_25136	33.3815198	54.01411993	21.97158253	28.79865195	26.39166227	27.47914024	26.16785383	21.8810054	22.88428605
Ta26800	0	0	0	0	0	0	0	0	0
Tarvense_25135	0.013347269	0.193685773	0	0	0	0.020347383	0	0	0.028949128
Tarvense_25134	0	0	0	0.031594791	0.05333804	0.030521074	0	0	0.057898257
Tarvense_25133	123.7825728	19.80437028	26.31195095	24.25690075	23.22338269	5.646398679	66.70808694	44.22926145	33.2625486
Tarvense_25132	0.197939999	0.387371546	0.153261597	0.198810222	0.58757185	1.826177591	0.208146411	0.100629832	0.410064405
Tarvense_25131	0.667363451	0.871585978	1.814617307	0.995235915	1.40812426	0.691811009	0.797613364	0.774952275	1.360609038
Tarvense_25130	43.89916778	4.79372288	4.352629351	3.704489239	2.485552672	9.298753861	15.59947676	27.82990375	2.113286378
Tarvense_25129	0.186861766	0.14526433	0.073565566	0.039493489	0.042670432	0.254342283	0.10737103	0.034189071	0.115796514
Tarvense_25128	0	0	0	0	0	0	0	0	0
Tarvense_25127	91.52222361	13.02536823	34.48998976	68.18155888	73.22246154	1.220842958	154.5222506	7.441821109	212.4721283
Tarvense_25126	0.280292649	4451.228328	1.373223908	1.824599178	2.890921777	2.187343632	0.153387185	67.4208479	95.86503889
Ta26044	0	0	0	0	0	0	0	0	0
Ta26043	0	0	0	0	0	0	0	0	0
Tarvense_25125	0	0	0.073565566	0.094784373	0.128011296	16.33894825	0	0	0.781626468
Ta26041	0	0	0.024521855	0	0	0	0	0	0
Tarvense_25124	51.29355481	42.41718427	35.74060439	66.14369486	48.35626721	48.78284985	49.52872217	56.92480312	38.50234085
Ta24807	0	0	0	0	0	0	0	0	0
Ta24806	0	0.096842886	0	0	0	0	0	0	0
Tarvense_25123	8.982712044	10.7495604	7.528209638	3.649198355	5.74984073	6.144909554	4.893051215	5.720971205	7.671519042
Ta24804	0	0	0	0	0	0	0.030677437	0	0
Tarvense_25122	0.071140944	0	0	0.00260657	0.008854115	0.020347383	0.024081788	0.017094535	0.007237282
Tarvense_25121	0	0.012105361	0.003555669	0	0	0	0	0	0
Tarvense_25120	36.57151709	12.49273235	13.37078693	37.25025853	30.99654863	33.54947663	66.19163229	26.41675548	36.59169837
Tarvense_25119	7.941625062	4.696879994	3.641495541	5.157849623	5.003108167	5.80917774	6.51895538	5.629800349	4.805555324
Tarvense_25118	10.10388264	1.258957524	0.711133809	4.059930637	0.896079075	5.005456126	4.325518629	3.646834234	0.231593028
Tarvense_25117	63.86000858	0.338950103	21.70184212	17.95373996	15.2653471	4.598508474	83.27390296	57.35786469	87.18030035
Tarvense_25116	0	6.875844939	0.024521855	0.157973955	0.032002824	7.762526472	0	0.136756284	0
Ta22085	0	0	0	0	0	0	0	0	0
Tarvense_25115	0	0	0	0	0	0	0	0	0
Tarvense_25114	31.45951306	325.1015699	60.3115036	23.0484	34.58438524	40.175907	33.85255182	33.19758789	44.81325085
Ta22089	0	0	0	0	0	0.010173691	0	0	0
Ta22090	0	0.096842886	0	0	0	0	0	0	0
Tarvense_25112	41.44327028	35.0571249	48.36322951	44.0115438	45.02797351	52.2419049	48.73110881	43.13521118	51.77551625
Tarvense_25113	0.013347269	0.096842886	0.024521855	0.031594791	0.021335216	0	0.015338719	0.011396357	0.057898257
Tarvense_25111	0.026694538	0	0	0	0	0	0	0	0
Tarvense_25110	0	0	0.073565566	0	0.021335216	2.299254237	0.092032311	0	0.014474564
Tarvense_25109	3.577068095	2.243365465	3.714202843	2.96991035	4.327528551	4.02878176	2.97064962	2.651590379	3.676539314
Tarvense_25108	18.64613481	22.90334265	8.533605713	11.28723907	9.195478124	7.996521373	14.3110244	13.35653038	11.26121097
Ta27114	0	0	0.024521855	0	0	0.010173691	0	0.022792714	0
Tarvense_25107	0	0	0	0.197467443	0.192016945	0.020347383	0	0	0
Tarvense_25106	168.4291877	28.47180862	66.62588139	79.6267719	28.82387691	46.30046917	103.7971084	127.6847836	54.54015802
Ta07143	0.026694538	0	0	0	0	0.020347383	0	0	0
Ta07142	0	0	0	0	0	0.020347383	0	0	0
Tarvense_25105	28.79005926	150.6875313	34.94364408	24.18581247	31.8748128	607.8322744	30.47803374	61.83663298	41.46962652
Tarvense_25104	141.0005498	462.3763614	174.0438694	112.0114326	203.4206176	277.0397882	83.53466118	102.7837436	203.2663055
Ta07139	0.026694538	0	0.024521855	0	0	0	0.030677437	0.045585428	0
Ta07138	0.053389076	0.096842886	0	0	0	0	0	0	0.014474564
Ta07137	0.013347269	0	0.024521855	0	0	0	0	0.011396357	0.043423693
Ta26596	0.026694538	0	0.024521855	0.015797395	0.042670432	0	0	0	0
Tarvense_25102	42.15067554	22.95176409	29.45074845	41.83150322	36.77124489	48.75232878	45.44862304	55.420484	33.17570121
Tarvense_25101	0.053389076	0.871585978	0.49043711	0.789869774	0.853408643	0.203473826	1.104387735	0.045585428	1.910642478
Tarvense_25100	0.026694538	0.012105361	0	0	0	0	0	0	0
Tarvense_25099	0	0	0	0	0	0	0	0	0
Ta24327	0	0	0	0	0	0	0	0	0
Ta24326	0	0.096842886	0	0	0	0.002543423	0	0	0
Tarvense_25098	0	0	0.073565566	0.015797395	0.042670432	0.061042148	0.092032311	0	0.115796514
Ta24324	0	0	0.024521855	0	0	0	0	0	0
Tarvense_25097	0.057793675	1.333526547	0.084477792	0.045259538	0.15649381	0.025434228	0.081601983	0.712500238	0.407169492
Tarvense_25096	12.57312741	26.19600079	18.39139162	45.44120809	25.61292689	39.19923263	20.73794747	31.86421412	13.98242905
Tarvense_25095	103.8150584	77.03851618	212.1630938	106.8002668	94.33365784	114.596459	106.2819808	109.6101614	137.5373093
Tarvense_25094	1.014392445	2.227386389	3.065231937	18.98846936	13.03581702	5.839698814	1.47251698	3.567059735	1.071117753
Ta22178	0.026694538	0.581057319	0.061304639	3.538616587	2.144189215	0	0	0.022792714	0
Tarvense_25093	0	0	0	0	0	0.010173691	0	0.022792714	0
Tarvense_25092	0	0.193685773	0.024521855	0	0	1.058063897	0	0	0
Ta26405	0	0	0	0	0.003520311	0	0	0	0
Ta26406	0	0.387371546	0	0.157973955	0.288025417	0	0	0.079774499	0
Ta25488	0.613974375	0	0.122609277	0.355441398	0.821405819	0.030521074	1.610565447	0.501439707	4.110776241
Tarvense_25091	70.83395664	30.40866635	75.49053215	64.29539959	51.78056939	59.07353861	110.684193	88.60667553	73.41498977
Tarvense_25090	110.6911709	96.31025059	82.13595499	105.0605786	96.48851466	95.13418748	112.4941618	90.14518372	112.2936693
Tarvense_25089	26.10725819	71.9058432	52.7587721	20.79727114	28.43984302	50.29872986	25.61565996	25.64180321	37.61939243
Tarvense_25088	0	0.096842886	0	0	0	0	0	0	0
Tarvense_25087	0	0	0	0	0	0	0	0	0
Tarvense_25086	8.542252167	13.84853276	10.22561374	12.47204373	11.31833212	13.2359724	7.608004397	8.114206171	12.39022698
Tarvense_25084	6.833801734	22.22544244	2.513490189	4.462764222	4.213705173	2.004217189	4.893051215	3.840572303	2.952811103
Tarvense_25085	0	0	0	0	0	0	0	0	0
Ta24023	0	0.193685773	0	0	0	0	0	0	0
Tarvense_25083	0	0	0	0	0	0	0	0	0
Tarvense_25082	2.215646656	2.130543502	0.49043711	2.16424318	3.584316299	3.214886455	4.049421695	1.663868119	2.171184634
Tarvense_25081	0	0	0	0	0	0	0	0	0
Tarvense_25080	7.794805102	9.58744576	8.030907676	11.57949088	13.48385655	7.904958151	8.221553138	7.783711818	7.410976885
Tarvense_25079	0	0	0	0	0	0	0	0	0
Ta21372	0	0	0	0	0	0	0	0	0
Ta21373	0	0	0	0	0	0	0	0	0
Ta19419	0	0	0	0	0	0	0	0	0
Tarvense_25078	0.347028994	2.130543502	2.023053079	0.853059356	0.778735386	1.220842958	0.62888746	2.051344257	9.1045009
Ta24855	0	0	0.024521855	0.015797395	0.021335216	0	0	0	0
Tarvense_25077	0	0	0	0	0	0	0	0	0
Tarvense_25076	16.40379361	11.23377483	12.12605754	10.58425497	11.45701103	9.410664465	11.79547456	12.09153476	8.033383147
Tarvense_25075	0.880919755	0.193685773	0.085826494	0.094784373	0.10667608	0.122084296	0.168725904	0.250719854	0
Tarvense_25074	8.969364775	5.326358756	1.557137824	14.6520843	6.869939573	3.581139342	5.982100231	5.230927855	2.677794382
Tarvense_25073	0	0	0	0	0	0	0	0	0
Ta25123	0.13347269	0	0.514958965	0.426529678	0.416036713	0.366252887	0.306774371	0.205134426	0.492135184
Tarvense_25072	0	0	0	0.005292127	0.021335216	0.020347383	0	0	0
Tarvense_25071	237.9284174	123.8136303	137.8128279	120.2537237	115.2955076	160.3373751	152.7889754	244.7025771	128.9394182
Tarvense_25070	0.013347269	0	0.073565566	4.067829335	1.984175094	0	0	0.022792714	0.028949128
Tarvense_25069	73.39663229	12.29904658	23.29576272	26.23947389	15.7987275	3.815134243	74.65354314	54.30136175	83.38796453
Tarvense_25068	47.31606864	109.3356188	49.70580109	30.14143057	32.63221297	97.49448386	53.50145027	54.3606228	44.00267526
Tarvense_25067	6.032965593	10.45903174	14.24719804	11.76905963	15.77739228	18.75011309	6.718358721	3.122601813	11.46385487
Tarvense_25066	0.293639918	1.35580041	1.814617307	0.284353119	1.79215815	29.26970991	0.52151643	0.136756284	0.434236927
Ta15498	0	0	0	0	0	0.101736913	0.015338719	0.068378142	0
Tarvense_25065	0	0	0	0	0	0.874937453	0	0.284908925	0
Tarvense_25064	13.80107616	19.65910595	13.51154238	11.13716381	12.10773512	13.54118314	11.19726454	6.780832404	27.97933266
Tarvense_25063	0	0.290528659	0	0.094784373	0.10667608	0	0	0	0
Ta23700	0	0.096842886	0	0	0	0	0	0	0
Ta23699	0	0	0	0	0	0.010173691	0	0	0
Tarvense_25062	0	0	0	0	0	0	0	0	0
Tarvense_25061	0	0	0	0	0	0	0	0	0
Tarvense_25060	2.722842878	103.3071491	30.2231869	5.315823578	10.24623752	7.498010498	8.282908013	8.114206171	12.62182001
Tarvense_25059	0	0.871585978	0.11034835	0.284353119	0.352031065	0.284863357	0.015338719	0	0.115796514
Tarvense_25058	0	0	0	0	0	0	0	0	0
Ta26388	0	0	0	0	0	0	0	0	0
Ta26387	0	0	0.024521855	0	0	0	0	0	0
Ta26386	0	0.193685773	0	0	0	0	0	0	0
Ta26385	0	0	0	0	0	0	0	0	0
Tarvense_25057	32.32708554	348.1501768	103.6171004	51.98922851	109.2896443	133.6314354	32.67147049	37.84730154	117.2584448
Tarvense_25056	8.915975699	0.387371546	7.51594871	8.443707882	4.66174471	0.844416379	43.70000913	3.555663378	18.16557811
Tarvense_25055	0	0	0	0	0	0	0	0	0
Tarvense_25054	20.92851781	10.79798184	17.59443132	7.527458944	7.552666487	9.441185539	11.67276481	11.08865534	10.71117753
Tarvense_25053	24.98608759	9.296917101	1.299658341	6.579615216	2.969115344	39.69774351	24.35788504	0.569817849	16.35625758
Tarvense_25052	133.2324393	81.00907453	123.1242365	154.6091095	158.312637	130.6949011	168.5034925	139.6167694	124.4233541
Tarvense_25051	47.02242873	32.68447418	51.32019745	98.94698657	88.4273233	50.30890355	45.37192945	46.37177656	91.87005916
Tarvense_25050	0.306987187	55.87834549	4.462977701	1.50075257	4.60840667	3.392926053	0.337451808	0.763555918	0.998744932
Tarvense_25049	0	0.096842886	0	1.950978341	1.418791868	0	0.030677437	0.022792714	0
Tarvense_25048	0.149889831	2.950802751	81.32820507	7.876107463	21.55934251	0.004069477	3.455506513	2.816267737	3.801020567
Tarvense_25047	1.363423529	71.41000762	2716.644688	234.6925841	904.9591117	0.295749206	137.8693106	109.8860673	209.3517018
Tarvense_25046	1.989677391	48.37786393	2263.819323	227.6290157	807.7277048	0.132970145	124.1555759	73.64998267	137.9352151
Tarvense_25044	0.253598111	10.30311469	401.9650753	34.95805645	141.9657011	0.05768483	20.67567227	14.40761639	24.50370029
Tarvense_25043	3.056524604	4.696879994	5.922028103	5.047267855	6.56057894	4.466250487	5.240779964	2.52999125	9.625585213
Tarvense_25042	0	0.33652903	0.576263604	0.726680192	0.672059306	0.274689665	0.138048467	0.045585428	0.535558876
Tarvense_25041	0.026694538	23.04424905	4.398117393	0.520050259	2.498993858	0.010173691	0.222411419	0.242742404	0.465646731
Tarvense_25040	0	118.1265318	3.67913659	2.486115113	15.86913371	0.055955302	0.145717826	0.727771357	1.82654526
Tarvense_25039	0.053389076	44.83244586	1.412826705	0.640110465	3.999392928	0.030521074	0.063348908	0.184279092	0.644407599
Ta22598	0	0	0	0	0	0	0	0	0
Ta22599	0	0	0	0	0	0	0	0	0
Ta22600	0	0	0	0	0	0	0	0	0
Tarvense_25038	95.8333915	111.5630052	93.48957409	69.38216093	89.97060615	79.48705023	61.23216442	81.49534878	48.04107868
Tarvense_25037	5.25882399	8.812702668	10.9122257	9.04400891	12.54510705	10.58063897	6.657003847	4.877640788	11.72439703
Tarvense_25036	0	0.193685773	0	0.308049212	0	0	0	0	0
Tarvense_25035	108.1996362	1.549486183	8.901433546	36.54727443	12.64826282	19.17740813	80.78903056	24.50216751	70.75166995
Tarvense_25034	90.34766394	0.677900205	7.945081181	25.93142467	7.766018648	18.25160222	53.63182938	18.33673838	76.33885175
Tarvense_25033	103.7883638	21.78964945	32.63858967	56.70080171	16.25743464	20.58137753	372.3090458	28.18319082	570.2507883
Tarvense_25032	171.4523441	81.92908195	34.50225069	58.32990812	36.76057728	78.40863896	117.1417935	81.50674513	69.05814594
Tarvense_25031	0.306987187	9.490602873	12.3712761	8.55428965	34.55238242	19.42157672	1.47251698	0.763555918	15.51673285
Tarvense_25030	7.314303418	8.231645349	28.83770207	27.42427855	27.12772723	13.06301965	11.07455479	5.162549713	17.32605338
Ta24680	0	0	0.024521855	0.031594791	0.021335216	0.050868457	0.061354874	0.034189071	0.086847385
Tarvense_25029	0	0	0.024521855	0.055290884	0.021335216	0	0	0	0
Tarvense_25028	0.13347269	0	0.196174844	0.458124469	0.533380402	0.061042148	0	0.045585428	0
Tarvense_25027	4.45798785	3.922136902	2.918100804	3.396440027	3.178947194	3.02158632	3.880695791	3.703816019	2.952811103
Ta24676	0	0	0	0	0	0	0	0	0
Tarvense_25026	0.026694538	0	0	0	0	0	0	0	0
Tarvense_25025	0	0	0.024521855	0	0	0	0	0	0
Tarvense_25024	0	0	0	0.039493489	0.042670432	0	0	0	0
Ta24200	0	0	0	0	0	0	0	0	0
Tarvense_25023	17.49826967	13.07378967	12.85558274	14.14656765	15.05199493	12.66624569	15.72218651	19.53335587	13.14290432
Tarvense_25022	0	0	0.024521855	0	0	0	0	0	0
Tarvense_25021	6.259869166	2.275807832	6.42472614	8.664871419	7.083291734	5.34118794	4.647631718	3.304943525	2.865963717
Tarvense_25020	0	0	0.049043711	0.043442838	0.032002824	0.122084296	0	0	0.028949128
Tarvense_25019	0	0	0	0	0	0	0	0.022792714	0
Tarvense_25018	11.39856774	9.635867203	8.71751963	13.83061974	14.23058912	7.82356862	13.88154028	10.57581928	13.50476843
Tarvense_25017	28.58985022	12.78326101	21.23592686	22.75614818	25.29289865	24.89502264	22.02639983	25.47085785	6.904367137
Tarvense_25016	0	0	0	0.031594791	0	0.020347383	0	0	0
Tarvense_25015	0.026694538	4.357929891	2.623838538	0.892552844	2.741575264	2.40099115	0.337451808	0.079774499	2.098811813
Tarvense_25014	8.475515822	8.037959577	6.669944695	19.44659383	13.86789044	11.08932353	10.52236092	7.897675388	10.36016935
Ta19144	0	0	0	0.118480466	0	0	0	0	0.028949128
Tarvense_25013	1.681755895	1.258957524	1.434528547	2.717152022	2.869586561	2.380643767	4.126115288	1.356166481	4.31342014
Ta19142	0	0	0	0	0	0	0	0	0
Tarvense_25012	0	0	0	0	0	0	0.030677437	0	0
Tarvense_25011	96.52744949	82.46171782	105.0761508	58.79395661	65.6057894	98.61867675	107.5550944	95.56984965	142.4514239
Tarvense_25010	2.616064726	2.614757935	2.427663694	2.385406717	3.477640219	4.578161091	3.89603451	2.165307827	2.952811103
Tarvense_25009	20.26782799	29.6823447	6.432940962	3.530717889	3.328293706	3.286102294	11.64975673	8.011638958	15.8641224
Tarvense_25008	0.186861766	0	0.147131133	0.521314051	0.362698673	0	0	0.045585428	0.231593028
Tarvense_25007	1.721797702	0.096842886	0.098087422	0.142176559	0.181349337	31.09080066	1.441839543	1.413148266	0.984270368
Tarvense_25006	1.201254211	0.096842886	0	0.063189582	0	0	0.536855149	0.022792714	0
Tarvense_25005	0.380397167	0.048421443	0.012260928	0.007898698	0	2.187343632	0	0	0.021711846
Tarvense_25004	2.936399182	0.290528659	0.171652988	1.090020288	0.49070997	0.376426579	1.641242884	1.151032055	0.535558876
Tarvense_25003	0.654016182	0.048421443	0.036782783	0.023696093	0	2.919849407	0	0	0.021711846
Tarvense_25002	0	0	0	0.07108828	0	0	0	0	0
Tarvense_25001	0.006673635	0	0	0	0	0.061042148	0	0	0
Tarvense_25000	0.12453002	0	0.085826494	0.031594791	0.085340864	0.071215839	0.076693593	0.22792714	0
Ta26349	0.026694538	0	0.098087422	0.039493489	0	0.020347383	0	0.079774499	0
Tarvense_24999	0.006673635	0	0	0.015797395	0	0	0	0	0
Tarvense_24998	48.0234739	45.22562798	28.96031134	40.844166	35.64047844	33.30866536	51.90622355	31.83002505	42.42494776
Tarvense_24997	150.1300818	80.81538875	60.27472081	49.31946868	53.44471625	10.31612299	156.9074213	166.3070374	133.6726007
Tarvense_24996	0.560585298	13.5580041	11.62335951	2.977809047	7.275308678	1.108932353	7.776730301	3.555663378	25.18574176
Ta23053	0.13347269	0	0.024521855	0.055290884	0	0.325558122	1.825307506	0.068378142	0.173694771
Ta23054	0.080083614	0	0	0.031594791	0	0.071215839	0.659564897	0.045585428	0
Tarvense_24995	91.17519461	84.49541844	130.664707	108.3464369	147.2094705	156.5934567	85.00717816	102.954689	123.0627451
Tarvense_24994	409.2139206	133.6916048	205.3582789	130.9288137	107.8655186	41.77317653	313.1246003	173.2075316	302.8585447
Tarvense_24993	0	0.096842886	0	0	0	0	0	0	0
Ta23058	0	0	0.073565566	0.963641124	1.034757979	0	0	0	0
Ta23059	0	0	0	0	0	0	0	0	0
Ta23060	0	0	0	0	0	0	0	0	0
Tarvense_24992	111.2761817	208.0185201	86.25562671	76.38830583	79.8150433	92.19399069	85.2065815	75.60343222	86.26116553
Tarvense_24991	0.880919755	7.360059371	9.833264055	2.140547087	0.800070602	3.815134243	1.533871854	0.991483057	5.341114201
Tarvense_24990	0.106778152	0	0.012260928	0.063189582	0.042670432	0	0	0.182341712	0
Tarvense_24989	0	0	0	0	0	0.020347383	0	0	0
Tarvense_24988	0.013347269	0.096842886	0	0	0	0	0	0	0
Tarvense_24987	3.977486165	3.728451129	4.401673062	27.82711213	13.64387067	3.25558122	4.801018904	4.512957365	3.401522594
Tarvense_24986	0	0	0	0	0	0	0	0	0
Tarvense_24985	0	0	0	0	0	0	0	0	0
Ta20562	0	0.048421443	0	0	0	0	0	0	0
Tarvense_24984	10.35748075	9.490602873	14.34528547	13.2856096	15.60671055	9.960043796	11.96420046	13.81808284	11.8980918
Ta20564	0	0	0	0.118480466	0	0.040694765	0	0	0
Ta20565	0	0	0	0.078986977	0.021335216	0	0	0	0
Tarvense_24983	17.55606335	13.36431833	13.14984501	14.74686868	14.57195257	10.32629668	13.42137872	20.05189011	13.97519176
Tarvense_24982	0	0	0	0	0	0	0	0	0
Tarvense_24981	19.1666783	22.85492121	30.5297101	25.91562728	42.24372781	53.9358245	8.804424443	15.46200733	22.31977804
Ta22370	0	0	0	0	0	0	0	0	0
Tarvense_24980	0	0.096842886	0.085826494	1.366474709	0.298693025	0.081389531	0	0.022792714	0.028949128
Tarvense_24979	32.8209345	58.49310342	16.28251205	35.34667238	26.90904126	17.74291765	22.48656138	24.19446587	14.70615726
Ta26657	0.013347269	0	0	0	0	0	0	0	0
Ta26656	0	0	0	0	0	0	0.005061777	0	0
Tarvense_24978	0	0	0	0	0	0	0	0	0
Tarvense_24977	21.4246358	11.62114638	14.28398083	21.99526663	21.30321324	20.21512464	20.33914079	21.0348259	15.02459767
Tarvense_24976	0.026694538	61.15240909	0.588524532	3.73608403	2.05884835	0.366252887	0.030677437	0.22029158	1.157965138
Tarvense_24975	8.720171263	86.90825896	16.29477298	10.84688667	6.853938161	2.614638668	6.994455655	9.033550289	6.448418364
Tarvense_24974	0	0.173348767	0	0.078986977	0.050671138	0.006816373	0.020400496	0	0
Tarvense_24973	0	0	0.49043711	0.189568746	0.789402994	0	0	0	0
Tarvense_24972	0	0	0	0	0.021335216	0	0	0	0
Tarvense_24971	0	0	0	0	0	0	0	0	0
Tarvense_24970	2.69614834	15.59170472	3.482103481	5.671264976	4.480395374	3.71339733	3.374518079	2.051344257	5.152944866
Ta14221	0	0	0	0.023696093	0	0	0	0	0
Tarvense_24969	18.76626023	30.89288078	12.23640589	21.23959822	18.39095625	20.29651417	15.24668623	16.72985205	12.50124689
Tarvense_24968	1.441505053	28.27812285	14.28398083	6.129389445	12.71578878	7.772700164	4.41755094	2.64395482	16.26941019
Tarvense_24967	0.13347269	0.774743092	0.098087422	0.394934887	0.10667608	27.2858401	0.184064623	0.022792714	0.578982569
Ta14217	0	0	0	0.003949349	0.021335216	0.020347383	0	0	0
Ta14216	0	0	0	0	0	0	0	0	0
Tarvense_24966	0.013347269	0	0	0.122429815	0.021335216	0	0	0	0
Tarvense_24965	111.1182836	104.4450531	56.75583455	93.88921344	99.55097157	65.33035877	69.93182541	70.11038815	61.36491505
Tarvense_24964	162.5590587	4.745301437	16.49094782	118.0302403	89.5065652	53.95108504	167.5831694	272.8857679	20.71310141
Tarvense_24963	47.47623587	23.6296643	28.93578949	43.54552063	42.63842931	93.02823337	32.65613178	32.67335547	26.69109644
Ta14210	0	0.096842886	0.134870205	0.311998561	0	0.132257987	0.030677437	0.045585428	0
Tarvense_24962	0	0	0.012260928	0.047392186	0.021335216	0	0	0	0
Tarvense_24961	255.4663285	44.23298839	45.46352009	98.38357246	33.4642864	96.3957252	263.5230192	177.0993875	124.8286419
Tarvense_24960	0	0	0	0.015797395	0	0	0	0	0
Tarvense_24959	10.54434252	12.83168246	8.349691797	13.04074997	10.71027847	18.02778101	12.96888653	8.399115095	19.30906868
Tarvense_24958	0.961003369	1.307378967	1.054439786	1.508651268	1.216107316	0.86812108	0.997016705	1.173824769	1.215863395
Tarvense_24957	30.45846788	15.3495975	14.02650134	20.30755188	13.38784808	20.48981431	29.66508166	29.39120466	13.0705315
Tarvense_24956	0	0	0	0	0	0.001424317	0	0	0
Tarvense_24955	0	0	0.024521855	0	0	0	0	0	0
Tarvense_24954	25.58671469	31.79690913	25.50272972	39.94900659	33.62430052	32.38285945	17.79291351	24.70730194	22.55137107
Tarvense_24953	0	0	0	0	0	0	0	0	0
Tarvense_24952	0	0	0	0	0	2.299254237	0.030677437	0	0
Tarvense_24951	0.640668913	6.682159166	12.99658341	8.988718026	23.87410678	21.63944142	1.487855699	0.683781419	16.4286304
Tarvense_24950	0.320334456	0.193685773	0.024521855	0.647693215	0.469374753	0.162779061	0.061354874	0.319097995	0.028949128
Tarvense_24949	0.106778152	0.193685773	0.098087422	0.063189582	0.042670432	0.101736913	0	1.299184696	0.028949128
Tarvense_24948	0.280292649	1.50106474	0.355566905	1.232196847	1.173436884	0.834242688	0.230080778	0.319097995	0.289491285
Tarvense_24946	9.743506378	21.20859214	10.29917931	15.26028403	17.36686588	8.9019799	7.086487966	5.17394607	13.8376834
Tarvense_24947	0	0	0	0.260657025	0.256022593	0	0	0	0
Tarvense_24945	14.16145242	34.33080325	17.45956111	21.53579938	27.97046826	16.13547442	12.59308792	7.931864459	20.01832233
Tarvense_24944	144.3640616	110.5945763	73.36939165	61.34128663	61.79745333	46.4937693	168.8179363	94.10541778	106.6341147
Tarvense_24943	0.053389076	3.486343913	0.514958965	0.466023167	0.138678904	4.18138713	0.015338719	0.11396357	0.289491285
Tarvense_24942	3.897402551	1.597907627	1.888182873	1.358576011	1.728152501	2.116127793	1.840646225	3.73800509	0.448711491
Ta26447	0	0	0	0	0	0	0	0	0
Tarvense_24941	23.50454073	11.57272493	9.808742199	24.39117862	23.36206159	19.88956652	19.05835779	15.7896526	18.10767985
Ta26448	0.004404599	0.096842886	0.012260928	0	0	0	0	0	0
Tarvense_24940	0.053389076	0	0	0.007898698	0.021335216	0	0	0	0.014474564
Ta26449	0	0	0	0	0	0	0	0	0
Tarvense_24939	0.507196222	0.532635876	0.26974041	1.496803221	0.906746683	0.172952752	0.21474206	1.048464842	0.419762363
Tarvense_24938	0	0	0	0	0	0	0	0	0
Tarvense_24937	0	0	0	0	0	0	0	0	0.014474564
Ta22123	0.026694538	0	0	0	0	0	0	0	0
Ta22124	0	0	0	0	0	0	0	0	0
Ta22125	0	0	0	0	0	0	0	0	0
Ta22126	0	0	0	0	0	0	0	0	0
Ta22127	0	0	0	0	0	0	0	0	0.028949128
Ta22128	0	0	0.012260928	0	0.010667608	0	0	0	0
Tarvense_24936	0	0	0	0	0	0	0	0	0
Tarvense_24935	0	0	0	0	0	0	0	0	0
Ta22130	0	0	0	0	0	0	0	0	0
Tarvense_24934	6.893864444	0.290528659	2.881318021	0.402833585	0.672059306	1.54640108	4.801018904	2.370442252	0.550033441
Tarvense_24933	0.066736345	0	0.049043711	0.181670048	0.096008472	1.139453427	0.092032311	0	0.028949128
Tarvense_24932	21.94291025	14.23590431	10.31144024	8.040874297	6.027198539	2.238212089	18.20705891	10.57581928	26.57529993
Tarvense_24931	42.2974955	20.62753482	19.11478636	9.926056487	11.57435472	6.175430627	32.07326047	35.79595728	31.25058417
Tarvense_24929	0.13347269	0.193685773	0.343305977	10.94759507	8.344736384	0	0	0.22792714	0
Tarvense_24928	0.026694538	0	0	0.063189582	0	0	0	0	0
Tarvense_24927	0	0.193685773	0	0.015797395	0	0	0	0	0
Tarvense_24926	0	0	0	0	0	0	0	0	0
Ta25814	0	0	0	0	0	0	0	0	0
Tarvense_24925	32.15357105	19.41699874	37.48165613	22.27037827	14.84397658	16.69502745	16.34340461	30.1205715	7.135960165
Tarvense_24924	34.28913409	130.6894753	129.7941812	69.95086717	147.9490558	171.4640361	27.11885438	44.73070115	117.9242748
Tarvense_24923	4.845058651	19.17489152	17.63734457	9.770689102	18.29494778	22.09725753	4.034082977	6.336374482	12.26719318
Tarvense_24922	28.93687922	9.781131533	15.58363917	21.35017999	11.65969558	20.74415659	32.12694599	30.66759664	30.71502529
Tarvense_24921	13.38731082	4.64845855	5.296720788	8.064570391	4.192369957	7.813394929	12.20961996	13.04882874	16.29835932
Tarvense_24919	128.801146	183.7835878	72.65825784	61.8073098	57.20504808	49.23049227	101.1715799	116.9608117	60.14905166
Tarvense_24918	46.3016762	51.27830838	20.3470096	19.16224071	16.67347136	11.79130823	25.47254972	28.06922725	22.75401497
Tarvense_24917	0	0	0	0.031594791	0	0	0	0	0
Tarvense_24916	0	0	0	0	0	0	0	0	0
Tarvense_24915	0.026694538	0	0	0	0	0	0	0	0
Tarvense_24914	3.10991368	2.421072162	8.87691169	5.758150651	7.285976287	2.329775311	2.438856248	5.32209871	2.25803202
Tarvense_24913	0.213556304	0	1.692008029	0.473921864	1.642811637	0.38660027	0.061354874	1.344770124	0.173694771
Ta21904	0.080083614	0	0.049043711	0.031594791	0	0.081389531	0.061354874	0.022792714	0.057898257
Tarvense_24912	29.73771536	0.968428865	21.50566727	17.36133763	12.3530901	13.88708864	63.64034323	4.501561008	12.69419283
Tarvense_24911	1.094476059	1.113693194	0.183913916	0.276454421	0.192016945	2.207691015	1.181081328	0.547025135	0.680304519
Tarvense_24910	0.934308831	0.484214432	1.152527208	2.48019109	2.965595033	1.383622019	0.613548742	0.319097995	0.47766062
Tarvense_24908	69.53259791	46.04879251	60.56898308	30.40208759	24.66350977	34.67194	28.63738752	29.40829919	27.13980793
Tarvense_24909	0	0	0	0	0	0	0	0	0
Tarvense_24907	6.860496272	44.74141355	6.253073152	14.05178328	13.53719459	43.76722003	10.61439323	6.074258271	10.69670297
Tarvense_24906	106.1508304	200.63425	165.7717893	43.52972323	64.25633699	13.68361482	33.76051951	25.98369392	64.62892928
Tarvense_24905	431.7741421	1138.039496	736.9532389	375.2355347	525.2641654	3.601486725	516.3242742	259.5406339	551.7595325
Tarvense_24904	25.39985293	16.4632907	5.541939343	26.46853612	16.35877692	56.15195968	8.31358545	83.54669303	4.125250805
Tarvense_24903	45.04703291	8.764281225	3.469842553	18.06432173	8.800776627	23.00780291	44.1755094	13.67562838	6.759621495
Tarvense_24901	28.30955757	23.24229275	23.35706736	22.55078204	20.4498046	23.76065606	36.32208551	39.32882794	33.19017578
Tarvense_24902	0	0	0	0	0	0	0	0	0
Tarvense_24900	3.216691832	1.549486183	41.51550136	1.161108568	6.219215483	0.081389531	5.966761513	2.028551543	2.547523304
Tarvense_24899	0.053389076	0	1.078961642	0.047392186	0.032002824	0	0.184064623	0.968690343	0.130271078
Tarvense_24898	8.155181366	0	7.184903661	3.277959561	3.520310651	0.284863357	24.28886081	8.285151526	3.951556035
Tarvense_24897	548.9464799	216.3470084	419.6976873	273.0658795	294.0952859	442.4484432	326.7607211	525.5164487	168.3174701
Ta24181	0	0	0	0	0	0	0	0	0
Tarvense_24896	0	0	0	0	0	0	0	0	0
Tarvense_24895	0	0	0.006130464	0.067138931	0.113823378	0	0	0	0
Tarvense_24894	0	0	0	0	0	0	0	0	0
Tarvense_24893	41.53670116	2.905286594	8.803346124	18.89368499	8.160720145	144.5121983	18.97399484	21.25420577	23.10140451
Tarvense_24892	0.026694538	0.774743092	0	0	0	0	0	0.022792714	0.014474564
Tarvense_24891	0.053389076	1.307378967	0.024521855	0.015797395	0.023148709	0	0	0.062679963	0.086847385
Tarvense_24890	0	15.31570249	0.049043711	0.023696093	0	0.040694765	0	0.11396357	0.057898257
Tarvense_24889	2.108868504	287.6717942	75.20853081	19.46239123	31.06407459	30.64315824	13.86620156	26.07486477	19.33801781
Tarvense_24887	82.29258709	33.94343171	42.11628682	112.0957117	63.60027909	17.13931255	59.52573198	79.68708881	72.74915982
Tarvense_24886	8.052807812	2.566336491	2.219227923	2.345913228	2.784245697	2.624812359	2.10140444	3.931743159	1.186914267
Ta19633	0	0	0	0	0	0	0	0	0
Ta19632	0	0	0	0	0	0	0	0	0
Tarvense_24885	0.026694538	0.096842886	0	6.397945168	1.1947721	0.040694765	0	0	0
Tarvense_24884	0	0	0	0.031594791	0	0	0	0	0
Tarvense_24883	50.53276048	11.4274606	37.26095943	61.40605596	61.7547829	19.10619229	46.2462364	53.26657253	29.57153472
Tarvense_24882	34.74294124	191.4099651	89.09709672	46.32191289	84.31677389	65.84413018	28.51467777	38.76470827	78.36529074
Tarvense_24881	2.148910311	0.290528659	0.514958965	1.484955175	1.770822933	1.342927253	0.766935927	0.923104916	0.231593028
Tarvense_24880	45.03368564	36.99398263	22.41297593	92.97557108	40.03553295	27.86574051	41.28416096	53.50589603	54.74280192
Tarvense_24879	0.026694538	0.290528659	0.061304639	0.031594791	0.021335216	0	0.030677437	0.022792714	0
Tarvense_24878	77.97474556	48.20354674	169.7648056	50.40159027	83.74072306	13.40383831	167.5064758	46.14384942	355.4012128
Tarvense_24877	1.227948749	13.5580041	4.08288894	3.341149143	4.000353012	11.06897615	3.911373228	1.082653913	1.302710781
Tarvense_24876	61.66438283	34.81501768	65.95766083	37.65309212	49.77505908	11.51153172	49.85083526	30.70748389	80.18908583
Tarvense_24875	16.55061357	18.01277688	17.53312668	29.13039726	21.52723301	12.22877696	7.853423893	18.91795259	9.755856291
Tarvense_24874	0	0	0.073565566	0.047392186	0.085340864	0	0	0	0
Tarvense_24873	12.02588938	9.73271009	14.72537423	15.05689256	10.67827564	25.6478758	10.5070222	16.83241926	31.77166848
Tarvense_24872	157.3109126	37.1876684	106.7252456	137.0384564	113.9407214	6.480641367	215.2482373	127.1377585	141.4691799
Tarvense_24871	18.2190222	2.808443707	2.820013382	20.85256203	5.96319289	3.062281085	13.68213694	9.983208716	16.29112204
Ta23942	0.867572486	1.016850308	0.968613292	0.892552844	0.778735386	0.783374231	0.935661831	0.820537703	1.360609038
Tarvense_24870	18.0455077	10.07166019	4.438455845	10.18932008	6.741928277	1.93300135	8.190875701	8.023035315	4.255521883
Ta23710	0.026694538	0	0	0.063189582	0.064005648	0	0	0	0
Tarvense_24869	0	0.096842886	0	0.078986977	0	2.726549272	0	0	0.028949128
Tarvense_24868	0	0	0	0	0	0	0	0	0
Tarvense_24867	2.114474357	0.960197219	1.018637877	0.611517179	0.654244401	0.529845844	1.294894619	0.719907871	2.600500209
Tarvense_24866	0	0	0	0	0	0	0	0	0
Tarvense_24865	0	0	0	0.023696093	0	0	0	0	0
Tarvense_24864	65.26147183	41.42454469	40.33134096	26.32699146	29.68176594	20.10067061	50.52313129	25.9609012	112.3032225
Ta03243	1.08112879	0	0.171652988	0.355441398	0.064005648	0.020347383	0.061354874	0.250719854	0.028949128
Ta03244	0.253598111	0	0	0.015797395	0.010667608	0	0.046016156	0.068378142	0
Tarvense_24863	13.32057447	0	2.45218555	0.458124469	0.512045186	2.339949002	17.41972249	4.34201201	6.730672367
Tarvense_24862	0.213556304	0.290528659	0.784699376	0.284353119	0.213352161	2.828286185	1.411162106	0.045585428	2.460675919
Tarvense_24861	26.24073088	17.18961235	27.94265434	21.91035563	17.62288847	28.56772521	21.00637504	38.90146456	5.789825692
Tarvense_24860	0	0	2.403141839	0.331745305	0.128011296	0.040694765	0	0	0.057898257
Tarvense_24859	0	1.64632907	0	0.110581768	0.042670432	2.90458887	0	0	0
Tarvense_24858	43.01824802	6.101101847	19.9730513	27.55065771	22.69000229	27.62157192	41.68557522	25.91531578	19.59855997
Tarvense_24857	0	0.096842886	0	1.145311172	0	0	0	0.11396357	0
Tarvense_24856	67.32362489	135.4831982	63.32769182	43.02420658	71.87834293	73.44896444	44.39025146	57.55923832	71.51882186
Tarvense_24855	50.63953863	86.19016895	28.68444047	19.25899976	22.3059684	27.7538299	40.46353951	40.52544543	24.18699683
Tarvense_24854	29.60424267	203.854276	82.29779924	30.58375764	39.73683992	5.748135592	21.35149621	39.46558423	23.23167559
Tarvense_24853	3.697193516	3.728451129	22.93529145	405.1531952	575.3254364	0.020347383	0	8.45609688	0.115796514
Tarvense_24852	4.805016844	4.212665561	4.634630689	5.070963948	7.381984759	10.09230178	3.083082427	4.412669423	3.488369979
Tarvense_24851	14.65530137	45.8066853	25.01229261	14.44671816	17.53754761	15.26735334	23.17680372	14.56454422	51.9383551
Ta03257	0	0	0	0	0	0	0	0	0
Tarvense_24850	0.085422522	1982.869722	39.61579321	31.32039019	212.0180696	0.620289959	0.199863503	8.803913695	18.83835585
Ta13740	0	0	0	0	0	0	0	0	0
Tarvense_24849	661.5407044	233.1008277	456.0308623	224.2479781	91.66142202	163.4335346	286.9720852	524.2229622	87.56387631
Tarvense_24848	0.026694538	2.178964945	0.024521855	3.680793146	0.10667608	0.274689665	0	0.045585428	0.028949128
Tarvense_24847	0	0	0	0	0	0	0.015338719	0	0.028949128
Tarvense_24846	0	0	0	0	0	0	0	0	0
Tarvense_24845	0	0	0	0	0	0	0.030677437	0	0
Tarvense_24844	90.31429576	16.92329441	38.29700782	402.6519146	173.1850961	74.17638337	30.89217914	49.16388402	61.28530495
Tarvense_24843	23.83822245	40.72243376	16.57677432	20.41813365	16.03341487	63.78904454	20.93735081	26.03155862	18.75903524
Tarvense_24842	46.96903965	87.99774143	8.398735508	10.00765003	7.723348216	16.32877456	93.85761876	21.18582763	26.11211387
Tarvense_24841	2.16225758	0.193685773	0.245218555	0.631895819	0.213352161	0.651116244	0.552193868	0.205134426	0.144745642
Tarvense_24840	0	0	0.024521855	0	0	0	0	0	0
Ta10188	0	0	0	0	0	0	0	0	0
Tarvense_24839	23.66470796	14.52643297	22.0941918	31.05902228	31.65612684	20.3779037	34.29737466	26.9888526	15.2561907
Ta10186	0	0	0.024521855	0	0	0	0	0	0
Tarvense_24838	0.160167228	3.873715459	0.061304639	0.631895819	0.085340864	1.749874906	0.10737103	0.091170856	0.057898257
Ta10184	0	0	0	0	0	0	0	0	0
Tarvense_24837	0.213556304	0.096842886	0.147131133	0.17377135	0.10667608	0.030521074	0.122709748	0.170945355	0.202643899
Tarvense_24836	3.149955487	55.4425525	11.25553167	11.5320987	13.05715223	14.53311804	4.110776569	5.880520203	9.114198858
Ta10181	1.041086983	36.89713974	11.10840054	7.693331597	7.680677784	3.570965651	3.711969887	1.139635698	15.6180548
Ta10180	0	0	0	0	0	0	0	0	0
Tarvense_24835	0	0.193685773	0.049043711	0.963641124	0.064005648	9.21736433	0	0	0.868473854
Tarvense_24834	0.240250842	0.096842886	0	0.015797395	0	12.68659307	0	0	0.086847385
Tarvense_24833	0	0	0	0.015797395	0	0	0	0.011396357	0
Tarvense_24832	105.957295	60.45417188	69.98537559	32.42415422	33.64563574	9.298753861	113.2227509	33.35713689	209.2153514
Tarvense_24831	0.867572486	0	0.318784121	0.568706237	0.224019769	0	1.211758765	0.660988705	0.318440413
Tarvense_24830	0	0	0.196174844	2.417001508	2.386877297	0	0	0.022792714	0
Tarvense_24828	0	25.46967914	0.049043711	0.047392186	0.021335216	0.396773961	0	0	0.173694771
Tarvense_24827	0	0	0	0	0	6.694288884	0.061354874	0	0
Tarvense_24826	0.026694538	1.452643297	1.875921946	0.157973955	0.234687377	48.04017038	0.030677437	0.341890709	0.144745642
Tarvense_24825	16.83757986	326.3847381	43.189118	4.15210844	11.09217883	12.55433508	14.7251698	35.0494959	79.21929003
Tarvense_24824	0.031099137	156.4496831	6.866119539	0.094784373	0.064005648	0.081389531	0	1.185221126	0.578982569
Tarvense_24823	0.026694538	737.7248984	1.839139162	1.915434201	0.320028241	0.325558122	0	9.77807429	2.543904663
Tarvense_24822	0	0	0	0.015797395	0	0.2339949	0	0	0
Tarvense_24821	0.050185731	323.5075359	1.261159028	2.867306266	3.284876542	6.503125225	0.033745181	0.927777422	0.791324426
Tarvense_24820	0.013347269	12.42978448	0.316944982	0.007898698	0.010667608	0	0	0.091170856	0.083228744
Tarvense_24819	0.09329741	233.9612768	1.307750554	4.25897782	3.083685454	16.97175185	0.067336974	1.148410893	1.061419795
Tarvense_24818	0.013347269	12.94305178	0.356179951	0.007898698	0.032002824	0	0	0.136756284	0.086847385
Tarvense_24817	0.078748887	197.2660544	1.437961606	4.96038218	2.689837366	23.68231864	0.131299431	1.223626849	0.980796472
Tarvense_24816	8.982712044	18.20646266	18.39139162	16.79263139	26.83970181	24.0099115	7.117165403	10.92910635	17.81818857
Tarvense_24815	5.766020213	2.227386389	1.790095451	3.973044962	4.160367133	2.828286185	3.850018354	2.79210746	2.113286378
Tarvense_24814	91.21523642	51.35094055	88.08250495	106.5099896	87.94376062	49.28136072	109.6104827	123.2516008	90.2778571
Tarvense_24813	19.36688734	11.86325359	6.91516325	19.39920164	12.82246486	19.00445537	26.23687807	13.20837774	19.52618715
Tarvense_24812	0.080083614	0	0	0	0	0	0	0.022792714	0
Tarvense_24811	0	0	0	0	0.021335216	0	0	0	0
Tarvense_24810	0.013347269	0	0	0	0	0.020347383	0	0	0
Ta10279	0	0	0	0.015797395	0.064005648	0.244168592	0	0	0.014474564
Tarvense_24809	0	0	0	0.031594791	0	0	0	0	0
Tarvense_24808	0	0	0	0.181670048	0.021335216	0	0	0	0
Tarvense_24807	62.8389425	47.25932859	40.97602054	107.5842125	60.21864735	52.53694194	35.00295571	123.707455	24.5633355
Ta26732	0	0.096842886	0	0	0	0	0	0	0.014474564
Tarvense_24806	1.695103164	22.41912822	15.62042195	11.15691056	13.43051851	32.46424898	0.766935927	8.342133311	2.63437069
Ta27042	0	0	0	0	0	0	0	0	0
Tarvense_24805	0	0	0	0	0.213352161	0	0	0	0
Tarvense_24804	0.053389076	0	0	0	0.085340864	0	0	0	0
Tarvense_24803	78.34513228	69.48477104	12.40805888	15.83688896	7.189967814	3.79478686	58.63992099	33.94974745	31.74271936
Tarvense_24802	49.35593177	10.50745318	18.85117641	32.16744654	17.9269153	27.49948762	46.67572052	43.58536728	35.46268236
Tarvense_24801	0	0	0	0.031594791	0	0	0	0	0
Ta24428	0	0.096842886	0	0.094784373	0.021335216	0	0	0	0
Tarvense_24800	0.667363451	38.01083294	8.300648086	8.119861275	16.92949395	30.89750052	3.527905265	2.666747534	8.843958744
Tarvense_24799	6.673634506	10.7495604	8.312909014	7.195713639	8.939455532	14.95532623	5.337874053	7.0999304	6.774096059
Tarvense_24798	0.026694538	18.64225564	0.416871543	0.031594791	0.042670432	0.040694765	0	0.296305282	0.289491285
Ta24432	0	0	0	0.047392186	0	0	0	0.022792714	0
Ta26790	0	0	0	0.094784373	0	0	0	0	0.007237282
Tarvense_24797	1.098880658	25.7602078	10.80800781	10.06294092	14.070575	13.12914864	1.840646225	17.98345132	4.776606196
Tarvense_24796	14.2548833	0	12.53066816	5.766049349	1.994842702	0.122084296	22.02639983	12.21689468	8.539992895
Tarvense_24795	0.026694538	0.048421443	0.036782783	0.616098424	0.309360633	0.295037048	0	0.148152641	0.028949128
Tarvense_24794	0.920961562	4.79372288	1.544876896	6.208376422	3.893676932	1.93300135	0.506177712	0.866123131	1.7803714
Tarvense_24793	43.43201336	111.8535339	168.8145837	97.45018334	168.258368	211.209189	65.29692483	37.42563633	190.5938245
Tarvense_24792	37.35900596	98.44079409	28.46987423	53.69534722	42.93712233	9.197016948	16.44310628	20.44506443	10.75460122
Tarvense_24791	91.10178463	16.89908369	20.83131625	48.10306923	23.71409266	21.46648867	61.55427751	35.2603285	28.57278979
Tarvense_24790	30.9256223	31.134988	19.27417842	16.57146785	15.86273314	18.05830208	19.43415639	20.78695513	13.91005622
Tarvense_24789	1.908659469	4.357929891	2.525751116	2.045762714	2.634899184	10.40768621	3.405195516	1.014275771	6.079316976
Tarvense_24788	2.96309372	13.07378967	6.191768513	3.854564496	7.056622714	26.30916574	8.988489066	2.712332962	12.28890503
Tarvense_24786	5.378949411	13.36431833	11.0470959	7.195713639	7.926032768	8.556074395	10.15423167	4.581335507	13.31659909
Tarvense_24787	0	0	0	0	0	0	0	0	0
Tarvense_24785	3.470289943	0	0.024521855	0.193518095	0.064005648	0.935979601	0.797613364	0.387476137	0.072372821
Tarvense_24784	0	0.387371546	8.355822261	0.047392186	0.298693025	0	0	0	0
Tarvense_24783	0.200209035	0.096842886	0.049043711	0.126379164	0.042670432	0.101736913	0.092032311	0.205134426	0.086847385
Tarvense_24782	0	0	0	0.094784373	0.021335216	0	0.030677437	0	0
Tarvense_24781	0	0	0.398480152	0	0.064005648	0	0	0	0
Tarvense_24780	0.106778152	1.452643297	0.294262266	0.17377135	0.213352161	0.132257987	0.429484119	0.296305282	0.825050161
Tarvense_24779	82.41938614	5.568465972	30.16188226	33.1903279	24.62617314	26.67541862	105.668432	50.75367582	36.64959663
Tarvense_24778	0.840877948	0	0.171652988	0.24485963	0.448039537	0.450999736	1.963355973	1.20801384	0.463186055
Tarvense_24777	14.45549276	0	0.447523863	0.379137491	0.112009884	2.197517324	2.262460985	9.886339682	0.217118463
Tarvense_24776	3.844413893	0	0.061304639	0.102683071	0.005333804	0.808808459	0.805282723	1.20801384	0.072372821
Tarvense_24775	0	0	0	0	0	0	0	0	0
Tarvense_24774	0	38.76136531	1.949487512	0.17377135	0.10667608	0	0	0.843330417	0.260542156
Tarvense_24773	0	75.22271206	0.416871543	0.031594791	0.021335216	0.020347383	0	0.911708559	0.318440413
Tarvense_24772	1.761839509	1.64632907	6.069159236	20.58400631	8.736770979	1.637964302	6.442261788	6.461734409	54.4677852
Tarvense_24771	0.640668913	9.103231328	16.33768623	13.49097574	24.3008111	3.632007799	0.52151643	6.017276486	6.166164362
Tarvense_24770	8.061750483	99.02185141	41.56049896	27.45587334	36.95259423	31.49774831	13.40604001	36.94322854	25.92394453
Tarvense_24769	37.69936132	22.27386389	31.84162936	39.53298218	34.5310472	30.87206629	35.5321415	41.10665963	24.89625047
Tarvense_24768	0.26694538	124.2252126	18.61208832	0.90835024	8.822111843	0.366252887	3.129098583	5.743763919	5.16741943
Tarvense_24767	0	2.130543502	0	0.086885675	0	0.518858257	0.015338719	0.022792714	0.028949128
Tarvense_24766	20.91517054	129.2852534	80.65238273	42.27383029	51.47120876	58.59537512	47.14355144	20.74136971	105.7005053
Tarvense_24765	0.053389076	9.829552976	0.024521855	0.031594791	0.021335216	0.061042148	0.030677437	0.045585428	0.028949128
Tarvense_24764	1.815228586	0.871585978	0.98087422	0.221163537	0.266690201	0.081389531	0.306774371	0.934501272	0.173694771
Tarvense_24763	6.379994587	8.231645349	6.486030779	6.919259219	7.381984759	5.992304184	5.337874053	5.561422207	4.327894705
Tarvense_24762	240.9538429	661.3884931	131.2900143	91.04828883	92.39215317	116.0927037	182.705612	141.7706809	164.336965
Tarvense_24761	53.89627227	33.31395294	46.37082875	42.21853941	47.98823474	45.58627604	49.89685142	46.58830734	71.67804206
Tarvense_24760	84.08112114	36.31608242	69.49493848	110.3000218	99.8648126	125.8358444	88.22830905	69.85397012	178.601648
Tarvense_24759	0.427112608	9813.706575	0.196174844	1.477056477	0.067525959	3.208070082	0	23.49165254	32.03221064
Tarvense_24758	0.080083614	0.096842886	0.024521855	7.05353708	2.538890712	0.101736913	0.030677437	0	0.028949128
Tarvense_24757	0	0.096842886	0	0.742477587	0.853408643	0	0	0	18.55639134
Tarvense_24756	8.528904898	10.41061029	1.679747102	8.933427142	6.40056482	3.520097195	4.264163755	6.98596683	2.576472433
Tarvense_24755	0	0	0	0.023696093	0	0.020347383	0	0.022792714	0
Tarvense_24754	0.026694538	0.048421443	1.25061463	7.440573269	4.544401022	2.726549272	0.061354874	0.547025135	0.115796514
Tarvense_24753	0	6.875844939	0.024521855	0.379137491	0.469374753	9.492053996	0	0.091170856	0.144745642
Tarvense_24751	8.969364775	3.922136902	3.138797504	7.570901782	7.168632598	41.61039747	5.015760963	19.55614858	1.534303808
Tarvense_24749	42.36196281	1.065271751	94.25379771	54.46547025	85.61822207	10.67728903	62.065517	73.32416082	9.147924593
Tarvense_24748	29.19274636	0.798953813	78.52106566	72.92472687	100.9582424	18.67889725	111.8678819	20.21713729	41.64332129
Tarvense_24747	7.848194178	0	0.367827832	1.935180946	0.192016945	0.722332083	1.948017255	2.79210746	0.028949128
Tarvense_24746	0.057793675	0.387371546	0.122609277	11.35042865	0.853408643	0.529031948	0	0.022792714	0.028949128
Tarvense_24745	0	0	0.012260928	0	0	0	0	0	0
Ta21066	0	0	0	0	0	0	0	0	0
Tarvense_24744	0	0	0	0	0	0	0	0	0
Tarvense_24743	0.800836141	24.11387873	45.16312736	45.70186511	99.7314675	74.01869115	7.57732696	2.41602768	51.28338106
Tarvense_24741	38.53356563	7.263216485	26.88208409	15.99486292	20.66315676	4.618855856	63.04213321	15.98908885	93.92544728
Tarvense_24742	0	0	0	0	0	0	0	0	0
Tarvense_24740	8.862586623	97.52078667	61.62342287	15.0312218	47.10815707	21.38509914	17.59351017	10.70117921	20.16306797
Tarvense_24739	1.935354007	5.616887415	3.187841215	6.200477724	2.773578089	2.502728063	0.322113089	38.88437002	0.47766062
Tarvense_24738	15.02902491	71.9058432	15.42424711	44.52495915	26.03963121	13.55135683	10.12355424	38.50452944	12.15863395
Tarvense_24737	0.613974375	8.570595452	4.095149868	0.695085401	1.546803165	9.532748761	0.644226179	1.595489977	0.998744932
Tarvense_24736	6.747044485	39.99611211	4.426194917	13.21452132	15.57470773	32.17938563	3.957389384	4.889037145	6.585926724
Tarvense_24735	0	0	0	0	0.042670432	0	0	0	0
Tarvense_24734	3.870708013	1.549486183	0.613046387	0.623997121	2.830436439	0.101736913	1.702597758	0.22792714	5.037148352
Tarvense_24733	13.38063718	6.197944734	15.12998484	20.54846217	19.90575659	20.97815149	20.46951989	11.56160416	54.45331063
Tarvense_24732	0.080083614	0	0.098087422	0.363340096	0.021335216	0.223821209	4.049421695	0.045585428	5.239792251
Tarvense_24731	56.17198163	36.80029686	4.585586978	50.42133701	28.53585149	54.44959591	45.81675228	7.419028395	32.19143085
Tarvense_24730	18.72621842	239.5893011	223.515732	53.62425894	96.63786117	141.4855251	86.6944372	23.39672088	245.2811888
Tarvense_24729	16.41714088	5.665308858	3.261406781	5.48169623	3.79766846	4.161039747	8.160198264	12.58157811	6.716197802
Tarvense_24728	120.4057137	261.0738955	466.0623856	134.9926937	270.0078269	197.7053433	185.4911233	237.5722184	165.2825883
Tarvense_24727	117.9965317	41.15822675	48.7371878	111.6881389	78.40158524	88.15503523	76.75494758	107.7673705	45.64307762
Tarvense_24726	0.006673635	0.193685773	0.49043711	0.094784373	0.085340864	99.63502851	0	0.045585428	2.547523304
Tarvense_24725	0	0.106527175	0	0	0	0.020347383	0	0	0.086847385
Tarvense_24724	0	0	0	0	0	0	0	0	0
Tarvense_24723	0	0	0.024521855	0.363340096	0.021335216	2.930023098	0	0.091170856	0.028949128
Tarvense_24722	0	0.096842886	0.030652319	0.078986977	0.02666902	1.831264436	0	0	0
Tarvense_24721	12.45300199	10.21692452	10.69974382	13.48702639	13.74702644	13.10371441	18.28758718	18.83817809	8.597891152
Tarvense_24720	1.610614952	0.048421443	0.19004438	0.142176559	0.158200627	0.193300135	0.759266568	1.475828229	0.27501672
Tarvense_24719	10.59105796	2.087932632	2.938576554	6.467690669	6.416779584	3.64218149	15.71835183	8.561057328	4.093841001
Tarvense_24718	0.048984477	0.129285253	0.071481209	0.030252012	0.081820554	0.013531009	0.08175537	0.132995486	0.038647086
Tarvense_24717	0.10717857	0	0	0	0.024002118	0.020347383	0.028069855	0.032821508	0
Tarvense_24716	4.72493323	0	0.171652988	0.042100059	0.032002824	0.2339949	1.165742609	0.809141346	0.911897546
Tarvense_24715	3.799300124	0.141874829	0.149092881	0.311682613	0.169081587	0.178650019	2.338234255	1.63195832	0.619221858
Tarvense_24714	0.432718461	0.272128511	0.138425874	0.083173287	0.235220757	0.201133877	0.206152377	0.376649598	0.134613447
Ta27168	6.417633886	0	0.551741749	0.337037432	0.117343688	0.020347383	3.850325128	3.184370068	0.871803004
Tarvense_24712	0.994905432	0	0.159392061	0.047945095	0.140812426	0.020347383	1.233999907	0.138693664	0.115362277
Ta16675	0.066736345	0	0	0.015797395	0	0	0	0.009117086	0
Ta16674	0.049651841	0	0.024521855	0.031594791	0	0.315384431	0.015338719	0	0.035317937
Tarvense_24711	0.131203654	0	0.012260928	0.005924023	0.021335216	0.010173691	0.082522306	0.019031916	0.02026439
Ta27222	6.640266333	0	0.496567574	0.268555723	0.096008472	0.020347383	4.725399021	3.496744213	4.149423328
Tarvense_24710	0.499588279	0.528277946	0.233080237	0.180248282	0.177615674	0.353942721	0.278857903	0.427819241	0.281530274
Tarvense_24709	0.177919096	0.274549583	0.085826494	0.076380407	0.112756617	0.118726978	0.138048467	0.181202076	0.127810402
Tarvense_24708	0.033368173	0	0	0.005924023	0	0	0.035739214	0	0
Tarvense_24707	0.026694538	0	0	0	0	0	0	0.005698178	0.014474564
Ta16685	0.175783533	0	0.049043711	0.047392186	0.10667608	0.020347383	0.153387185	0.182341712	0.02026439
Tarvense_24706	2.76809012	1.29672625	0.315473671	0.77873261	0.838687344	0.775031804	1.886048832	1.827291878	0.913055512
Tarvense_24705	4.061974378	0	0.141000669	0	0.010667608	0	3.526064618	1.194452175	0.611260847
Tarvense_24704	0.030832191	0.048421443	0.153261597	0.0339644	0.056004942	0.050868457	0.151853314	0.366392877	0.067306724
Ta26852	0	0	0	0.015797395	0	0	0	0	0
Tarvense_24703	1.907591687	1.299147322	1.188696945	1.326586285	1.300594771	1.619651657	1.825307506	2.365883709	1.110922805
Tarvense_24702	0.069005381	0	0	0.010268307	0	0	0.010276941	0.029630528	0.035028445
Tarvense_24701	0.079683196	0	0.006130464	0.017377135	0.002666902	0.030521074	0.046016156	0.044445792	0.018093205
Ta18569	0.03670499	0	0	0	0	0.006816373	0.008896457	0.005698178	0.007237282
Ta18568	0.040041807	0.096842886	0	0.003949349	0	0.010173691	0.036659537	0.068264178	0.008105756
Tarvense_24700	0	0	0	0	0	0	0.010276941	0	0
Tarvense_24699	0	0	0	0	0	0	0	0	0
Tarvense_24698	13.17682439	14.02623946	7.97242305	11.40177018	9.541108625	13.71749321	13.85730511	16.91242169	7.471335818
Tarvense_24696	8.930524223	0.347181748	0.828838716	2.034072642	1.77092961	0.617237852	8.453474563	3.720340737	2.595723603
Tarvense_24697	0	0	0	0.007898698	0	0	0	0	0
Ta16687	0.406691287	0.024210722	0.003555669	0.007898698	0.013014482	0.006816373	0.114120066	0.191686724	0.078886375
Tarvense_24695	9.934772743	3.510554634	0.658043992	1.498146	1.257924339	1.764321548	5.05410776	7.409569419	0.97457241
Tarvense_24694	9.61510565	0	0.216650593	0.114531117	0.130678198	0	4.01153506	3.168073277	1.484800799
Tarvense_24693	8.190151211	0	0.124693635	0.022906223	0.016001412	0	5.532675778	0.934501272	0.874553171
Tarvense_24692	0.448868657	0.072632165	0	0.003159479	0.007147297	0	0.233148522	0.037607978	0.004776606
Tarvense_24691	0.367717261	0.339918531	0.172266035	0.131829265	0.16737477	0.16084606	0.34604149	0.384285157	0.103493134
Tarvense_24690	5.119478502	0	0	0	0	0	4.985083526	0.205134426	0.289491285
Tarvense_24689	0.587279836	0	0	0	0	0	0.291435652	0.022792714	0
Tarvense_24688	0.026694538	0	0	0	0	0	0.030677437	0	0
Ta23200	0.026694538	0	0	0	0	0	0.030677437	0	0.014474564
Tarvense_24687	0.135741726	0	0.006130464	0	0	0	0.021014044	0.005698178	0
Tarvense_24686	7.195646197	9.922522147	3.432569333	3.709939341	3.483934107	3.412357804	5.840984021	5.347398623	2.716007232
Ta27373	26.12447616	0.048421443	2.663073507	4.096817556	3.849193007	1.66767148	23.55613023	15.87273204	6.579268425
Tarvense_24685	0.041376534	0.142359043	0.030039273	0.011216151	0.016214764	0.037133973	0.025308886	0.039659322	0.010855923
Ta23204	0.110114969	0	0.036782783	0.047392186	0.128011296	0.050868457	0.053685515	0.068378142	0.014474564
Tarvense_24684	0.111182751	0	0.006130464	0.341223742	0.005333804	0.010173691	0.051998256	0.147013005	0.003618641
Ta26857	47.29097578	0	0.545611285	0.110581768	0.085340864	0	19.97929445	19.38577304	1.36350395
Tarvense_24683	6.171777191	0	0.047204572	0.029620117	0.021335216	0	2.115976223	0.503035197	0.142284966
Tarvense_24682	34.28179309	19.48188347	8.829829728	4.9062761	5.649885242	7.776566166	22.03652338	20.88849668	6.707513064
Ta27321	22.58371264	0	0.073565566	0.092809698	0.021335216	0	6.939849817	1.604037245	1.048247941
Tarvense_24681	4.614818261	0	0.012260928	0.031594791	0.117343688	0.020347383	0.291435652	0.034189071	0.303965849
Tarvense_24680	0.920961562	0.096842886	0.116478814	0.03633401	0.035309783	0.040694765	0.685180557	0.791818883	0.057898257
Ta16682	2.879406344	3.405480103	1.320134091	1.371371901	1.08916278	0.482334705	4.331500729	2.658200266	3.674078638
Ta16681	0.013347269	0	0	0	0	0	0	0.002279271	0
Tarvense_24679	13.87195016	11.84194816	5.78507354	7.913468303	7.264214366	6.866427742	10.29565466	12.66351791	4.801212955
Ta23523	9.682375886	0.096842886	0.533350357	0.17377135	0.042670432	0.15260537	10.09456406	1.684723453	5.362826047
Tarvense_24678	6.134004419	0	1.592694515	1.274612854	1.608781967	0.356079196	5.973510549	4.624299772	0.504149072
Tarvense_24677	118.0499208	80.67012442	64.49247996	87.87301234	62.76820567	77.04536432	98.95007331	98.94317131	78.18435869
Tarvense_24676	11.43860954	6.682159166	3.555669047	24.99937834	20.20444961	29.78348132	8.543666228	30.69038935	5.399012458
Tarvense_24675	62.51860805	142.6495718	192.5517398	84.80602699	195.4323927	73.46931182	93.61542039	52.61128201	139.0499013
Tarvense_24674	253.2677663	192.9110298	135.6978179	302.9703491	126.4218228	323.9676689	231.0087706	280.4358544	132.2830425
Tarvense_24673	11.411915	25.61494347	12.04023105	6.895563125	5.824513986	5.056324583	8.743069569	9.789470647	11.27568553
Tarvense_24672	0.004404599	0.338950103	0.024521855	0.031594791	0	3.662528873	0.004601616	0	0
Tarvense_24671	0.044446406	8.473752566	9.060825607	8.293632625	23.36206159	8.184734662	0.276096934	0.638195991	1.679049451
Tarvense_24670	0.774141603	5.858994631	6.498291707	9.762790404	28.70653322	17.01041188	1.751681657	2.347649538	9.85717824
Tarvense_24669	6.139743745	23.04860698	9.735176633	4.020437149	4.992440559	14.5280312	4.451296121	4.833992741	4.13972537
Tarvense_24667	6.646939968	6.44005195	5.088285016	4.288992872	4.66174471	6.277167541	6.074132543	8.285151526	3.647590186
Tarvense_24666	3.857360744	1.452643297	8.398735508	11.80065442	8.395407522	19.88956652	6.902423344	10.21113586	4.255521883
Tarvense_24665	67.61726481	0.14526433	4.6836744	12.28642433	5.067113816	15.44366341	141.0740291	7.0999304	30.05643262
Tarvense_24664	5.015236331	2.469493605	5.103611176	6.421641261	7.229117936	9.708244936	6.925431422	6.712454262	4.964775531
Tarvense_24663	0	0	0.024521855	0.078986977	0.021335216	0.306940267	0	0.045585428	0.057898257
Tarvense_24662	0.006673635	0.096842886	0.331045049	1.224298149	0.064005648	33.00854147	0.10737103	0.022792714	1.925117043
Tarvense_24661	0	0	0.073565566	0.17377135	0	0.306940267	0	0	0.028949128
Tarvense_24660	0.113451787	0	1.238353703	4.375878547	0.085340864	50.58868006	0.414145401	0.068378142	3.973267881
Tarvense_24659	0.347028994	0.14526433	0.318784121	7.693331597	1.749487717	28.60841997	0.674903616	0.250719854	0.405287798
Tarvense_24658	0.226903573	7.166373598	2.72192596	173.1763413	65.72313309	0.2339949	0.004601616	1.116842984	1.042168625
Tarvense_24657	0	0.096842886	0.122609277	0.260657025	0	2.92239283	0	0.045585428	0.37633867
Tarvense_24656	0.200209035	1.743171956	3.567929975	15.25712455	0.181349337	103.324009	0.460161556	1.310581053	7.28794309
Tarvense_24655	30.65867692	95.00287162	236.0810986	111.84556	62.52285068	32.89154402	18.78993021	166.0420721	26.64289614
Tarvense_24654	22.62362097	19.85279173	16.82199287	17.11845267	18.92433665	28.18112494	13.33701577	21.57330377	14.02585274
Tarvense_24653	21.78274303	35.68660366	21.17707441	18.5066488	16.62013332	101.0654495	30.17125937	30.92971285	22.56584563
Tarvense_24652	26.9614834	23.48439997	25.74794827	23.81457368	18.84966339	29.85469716	14.97365704	24.79277461	12.31785416
Tarvense_24651	1.761839509	28.95602305	15.58363917	33.24561878	10.03821916	51.85021778	3.604598857	16.9007974	5.341114201
Tarvense_24650	0	0	0	0.015797395	0	0.885111144	0	0	0
Tarvense_24649	14.33496692	26.72863666	11.41492373	27.00564757	20.16177918	6.887589019	22.04173854	21.89240176	14.17059838
Tarvense_24648	492.2205866	76.50588031	117.4474269	162.0352282	140.3270499	103.9191699	460.9617772	224.5025344	183.8414403
Tarvense_24647	15.04237218	42.73192365	30.3090134	10.32359794	14.10257782	19.16214759	15.50744445	18.75840359	18.38269657
Tarvense_24646	71.63038818	137.2747916	29.85535907	38.36397491	33.18692859	29.01536763	22.57859369	22.98645203	20.10516971
Tarvense_24645	42.55109361	35.20238923	34.64938182	39.12619925	67.09744103	59.07862546	28.56069392	55.61992025	15.89307152
Tarvense_24644	10.54434252	17.28645523	14.79893979	6.476932145	9.13680628	14.77219979	11.27395813	10.15415407	11.76782072
Tarvense_24642	0.053389076	0	0	0	0	0	0.475500275	0.011396357	0
Tarvense_24641	0	0	0.049043711	0	0	0	0	0.022792714	0
Tarvense_24639	10.65112067	10.65271751	10.81413827	7.029840987	7.910031356	7.457315733	10.06219936	12.3194619	7.671519042
Tarvense_24637	61.05040846	19.99805605	46.9041791	41.5392514	38.07269307	25.89204439	45.33358265	35.60221921	84.79923454
Tarvense_24636	42.69791357	68.3226564	29.65918422	32.24248417	32.85623274	22.58559472	25.87641818	33.77880209	26.63319818
Tarvense_24634	0	0	0	0.805667169	0.437371929	0.284863357	0	0.022792714	0
Ta20763	0	0.290528659	0.024521855	0	0	0	0	0	0.028949128
Tarvense_24633	180.3216043	19.75594884	139.8456897	83.98819583	60.77336296	98.6135899	119.3582383	151.480377	52.35449882
Tarvense_24632	16.57730811	23.82335007	8.87691169	15.57228259	13.19583114	21.94465216	16.61183218	15.19134386	14.05480187
Tarvense_24631	0.026694538	0	0.024521855	0	0	0	0	0	0.014474564
Tarvense_24630	1.121170597	0.193685773	0	0.094784373	0.042670432	138.1739886	5.951422794	0.091170856	4.052877984
Ta20758	0.004404599	4.842144323	0.147131133	0.268555723	0.096008472	0	0	0.045585428	0.043423693
Tarvense_24629	0.186861766	0.096842886	0.895047726	0.552908842	0.512045186	1.098758662	1.47251698	0.216530783	1.751422272
Tarvense_24628	654.8510532	1836.746395	587.335222	141.3748415	208.1517017	115.0051361	2227.358328	244.6000099	929.5408823
Tarvense_24627	6.673634506	112.7735413	47.35170297	13.77532886	30.79738439	33.19675476	17.60884889	14.91783129	80.18908583
Tarvense_24625	0.240250842	0	0.416871543	0.537111446	0.256022593	4.266133979	1.57988801	0.045585428	1.563252937
Tarvense_24624	22.10307748	1.065271751	2.574794827	6.709943729	1.930837054	23.8878272	74.02465568	4.478768294	25.15679263
Tarvense_24623	0.600627105	1.016850308	1.85140009	92.36737135	94.80303259	0	0.030677437	1.367562838	0
Tarvense_24622	1.308032363	46.25458365	115.6941142	18.67252145	29.57060947	242.1372106	69.2389755	4.376201081	233.5579498
Tarvense_24621	0	0	13.81806557	0	0	0	0	0	0
Tarvense_24620	0	0	0.012260928	0.015797395	0.064005648	0.020347383	0	0	0
Tarvense_24619	0	0	0	0	0	0	0	0	0
Tarvense_24618	0	0	0	0	0.021335216	0	0	0	0
Tarvense_24617	0.13347269	0.774743092	0.846004015	1.698220014	3.680324771	2.736722963	0.199403341	0.056981785	1.375083602
Ta20749	0.033368173	0.048421443	0.11034835	0.011848047	0.069339452	0.045781611	0.007669359	0.045585428	0.098861274
Tarvense_24616	0.006673635	0	0.024521855	0.063189582	0	0.142431678	0	0	0
Tarvense_24615	56.39888521	88.4127132	300.5122739	105.4117547	147.9757248	230.3798825	213.9214381	146.3634127	222.2593944
Tarvense_24613	11.54538769	6.58531628	7.994124892	5.639670185	6.296555641	5.168235187	8.697053413	9.196860084	6.064842412
Tarvense_24611	0.627321644	7.432691536	1.848334858	0.631895819	2.176192039	5.829525123	2.500211122	0.752159561	5.138470301
Tarvense_24610	21.15542138	31.42551666	17.54538761	14.84165305	12.99314658	17.9158704	15.24668623	23.65883709	14.21402207
Tarvense_24608	67.52383393	59.87311456	66.88336087	63.46208698	65.36043442	52.15034167	36.47930737	69.50638123	52.18080405
Ta20743	3.937444358	7.142162877	8.852389835	4.826104318	8.907452708	10.86041548	13.69747566	2.746522033	10.6822284
Tarvense_24607	0.68071072	0.581057319	0.956352364	0.892552844	1.269445356	0.569726714	1.186143105	0.911708559	0.65135539
Tarvense_24606	0	0	0	0.047392186	0	0	0	0	0
Tarvense_24605	0	0	0.049043711	0.213264839	0.021335216	0.020347383	0	0.003760798	0
Ta09675	0	0	0	0	0	0	0	0	0
Ta09676	0	0	0	0	0	0.010173691	0	0	0
Ta09677	0	0	0	0	0	0	0	0	0
Ta09678	0	0	0	0	0	0	0	0	0
Ta09679	0	0	0	0	0	0	0	0.003760798	0
Tarvense_24604	0	0	2.918100804	0.031594791	0.064005648	0	0	0.011396357	0
Tarvense_24603	0.320334456	0	0	0.118480466	0.021335216	0	0.015338719	0.091170856	0
Tarvense_24602	0	0.290528659	0	0.142176559	0.16001412	0	0	0	0
Ta25297	0	0	0.024521855	0.07108828	0.010667608	0	0	0	0
Tarvense_24601	0.106778152	25.22757192	3.690539252	0.458124469	0.282691613	0.142431678	0.030677437	0.957293986	0.028949128
Tarvense_24600	115.9010105	9.58744576	42.18985238	72.98870632	55.65109761	63.81956561	87.78348621	97.44831117	35.69427539
Tarvense_24599	0.040041807	0.193685773	0.073565566	6.492729541	6.005863323	0.061042148	0	0.068378142	0.028949128
Tarvense_24598	251.6827781	101.4753659	31.3266704	29.07905572	33.32560749	24.78819889	88.19763162	120.2999443	52.51371902
Tarvense_24597	21.91621572	16.51171214	30.24770876	16.67944305	14.92398364	3.866002699	60.25048643	14.30812619	123.8081851
Ta25291	39.09415093	16.17276204	22.12484412	24.36748252	19.35104097	18.89254477	30.20699859	29.94962615	24.50543724
Tarvense_24596	14.17479969	45.8066853	16.30703391	15.15760096	16.94016156	33.05432308	14.51042774	22.49264788	10.62433014
Ta25288	0	0	0	0.063189582	0.021335216	0	0.080528272	0	0
Tarvense_24595	0	0	0	0.015797395	0.042670432	0.122084296	9.218569844	0.022792714	2.793590896
Tarvense_24594	0	0	0	0.031594791	0	0	0	0	0
Tarvense_24593	0.053389076	0	0.147131133	0.015797395	0.042670432	0.38660027	0	0.11396357	0
Tarvense_24592	7.861541448	0.290528659	6.64542284	7.764419877	6.123207011	18.9739343	10.16957039	7.213893969	17.81818857
Tarvense_24591	294.7277207	410.0168022	200.073819	140.158442	191.7587885	331.524992	191.024566	229.1009644	200.8997142
Ta25039	0.026694538	0.096842886	0.024521855	0.047392186	0.032002824	0.020347383	0.046016156	0.011396357	0.014474564
Ta25040	0	0.096842886	0	0.047392186	0.021335216	0.030521074	0.030677437	0.034189071	0
Tarvense_24590	0	0	0.613046387	0.094784373	0.064005648	0	0	0	0
Tarvense_24589	0	0	0	0	0	0	0.034512117	0	0
Tarvense_24588	0	0	0	0	0	0	0	0	0
Tarvense_24587	0	0	0.441393399	0	0.05333804	0	0	0	0
Tarvense_24586	5.619200254	1.936857729	4.015453838	3.795324263	3.819003676	5.707440827	4.747333389	6.473130766	5.225317687
Tarvense_24585	9.623380957	23.29071419	65.60822438	35.74950596	104.7452433	61.87130373	17.36342939	12.93486517	55.58232664
Tarvense_24584	2.816273761	2.663179378	0.76017752	3.435933516	1.642811637	0.752853157	0.398806682	4.592731864	0.405287798
Tarvense_24582	0	0.193685773	0	0.157973955	0.117343688	0	0	0	0
Tarvense_24581	0.086757249	0	1.618442463	0.434428376	0.789402994	0	0	0.068378142	0
Tarvense_24580	0	29.10128738	0.30039273	1.334879918	0.192016945	0	0.00383468	0.045585428	0.086847385
Tarvense_24579	48.1969884	64.49736239	57.28305444	42.19484332	47.28950641	48.01473616	53.6471681	58.52599128	52.80321031
Tarvense_24578	10.19731352	8.376909679	9.514479933	6.824474846	9.942210687	2.950370481	14.51042774	9.618525292	12.44812524
Tarvense_24575	977.4672251	1668.317247	663.1037093	433.164584	858.0463852	402.5407147	808.5630618	2423.032223	91.23317834
Tarvense_24574	25.54667289	49.82566509	0.196174844	0.157973955	1.418791868	1.403969401	9.878134741	0.22792714	2.475150483
Tarvense_24573	1.294685094	1.597907627	0.171652988	0.718781494	0.256022593	0.345905505	0.414145401	0.319097995	0.202643899
Tarvense_24572	11.5854295	2.808443707	5.860723464	7.653838108	6.891274789	10.20085507	11.68810353	16.21701598	5.037148352
Tarvense_24571	92.98374957	66.04684857	53.76416818	61.97318245	38.60607347	84.78754341	93.99566722	110.1457902	59.57730637
Tarvense_24570	0	0	0.024521855	0	0.032002824	6.399251836	0	0.022792714	0
Tarvense_24569	48.36382926	87.23122998	54.03390859	48.41641056	53.06601616	45.28991641	47.96417288	53.25517618	54.85136115
Tarvense_24568	0	0	0.006130464	0.023696093	0	0.091563222	0	0	0
Tarvense_24567	27.98922312	344.1747763	97.08815638	51.21254956	111.4658363	160.6914196	26.81208001	34.69051065	131.9693787
Tarvense_24566	0.013347269	0	0.024521855	0.015797395	0.010667608	0.061042148	0	0	0.028949128
Tarvense_24565	9.529950074	43.04666303	15.39972525	5.355317066	10.16623046	3.570965651	7.873824389	4.683902719	3.748912135
Tarvense_24562	20.24780709	12.34746802	3.641495541	20.89466209	10.47292419	25.38335983	18.45247841	11.81802219	7.541247964
Tarvense_24563	0	0	0	0	0	0	0	0	0
Tarvense_24561	8.89368576	10.84640328	10.48309323	129.7038837	145.5826603	6.81637318	10.76778042	6.712454262	35.33241128
Tarvense_24560	67.66731707	20.7243777	86.03493001	26.5317257	35.13910086	1.739701215	118.2411195	46.82763084	192.7794837
Tarvense_24559	122.080796	114.4198704	90.82895276	81.81866052	92.05612352	119.5154387	102.5776802	118.6474725	75.03614097
Tarvense_24558	0.613974375	35.63818222	41.80976362	8.119861275	5.920522458	3.64218149	0.659564897	10.96329542	0.781626468
Tarvense_24557	29.93792439	16.36644781	15.26485505	26.43694133	15.58537534	19.07567121	28.17722596	34.09790009	11.52175313
Tarvense_24556	0	726.0553305	0	0.126379164	0	0.244168592	0.030677437	3.099809099	3.611403775
Ta21552	0.006673635	0	0.004046106	0.063189582	0	0	0	0	0
Tarvense_24555	0.233577208	0.581057319	1.066700714	59.27972652	60.01244248	0	0	0.911708559	0
Tarvense_24554	24.74583675	16.56013359	28.3227431	32.94151892	32.51486928	30.98906374	19.91732603	27.65895839	21.8927784
Tarvense_24553	0	0.968428865	17.89175882	0.268555723	0.928081899	0	0	0	0
Tarvense_24552	0.026694538	0.290528659	34.8394262	0.3475427	2.368208983	0	0	0	0
Tarvense_24551	0	1.258957524	24.63833431	0.157973955	0.384033889	0	0	0.034189071	0
Tarvense_24550	19.52038093	115.0977706	39.02346779	33.45888362	42.25258193	36.6659835	14.9142962	20.83254056	19.25117043
Tarvense_24549	0	0	0	0	0	0	0	0	0
Tarvense_24548	0	0.22612814	0	0	0	0	0	0.011396357	0
Tarvense_24547	0	0	0.037641048	0	0	0	0	0	0
Tarvense_24546	3.202143308	67.92124264	32.74268494	3.320533542	6.170144486	2.522770235	4.328279598	4.694729259	4.388108892
Tarvense_24545	0	0.920007421	0.128739741	0.051341535	0	0	0	0	0
Tarvense_24544	0	0	0.152893769	0	0.010667608	0	0	0	0
Tarvense_24543	30.07072972	28.56865151	26.9588375	19.86972707	18.59182731	18.32729448	33.34852153	33.11108954	34.66281794
Tarvense_24542	0	0.758764015	0.024521855	0.011848047	0.005333804	0	0	0	0
Tarvense_24541	0	0	0.083374309	0	0.032002824	0	0	0.022792714	0
Tarvense_24540	137.7085794	77.45929852	137.9619208	119.9712663	114.1286847	113.7992485	220.4087958	183.0911361	152.3935678
Tarvense_24539	0	0	0	0.07108828	0.224019769	0.091563222	0	0	0
Tarvense_24538	0.026694538	0	0	0	0.021335216	0.325558122	0.030677437	0	0
Tarvense_24537	154.7882787	93.55022832	240.0321825	151.9235523	196.2573188	208.5766446	207.877983	249.5346325	149.1893335
Tarvense_24536	95.67322427	34.13711748	89.02659639	47.06154694	63.0829001	22.94167391	197.5895376	54.32073555	126.601776
Ta25048	0.907614293	0.581057319	0.87052587	0.702984099	1.397456652	0.651116244	2.469533685	0.740763204	0.550033441
Tarvense_24535	17.71049125	2.421072162	16.4602955	8.211012247	10.17689806	2.889328333	38.40431655	10.61570653	27.63194311
Tarvense_24533	60.01599511	14.47801153	76.20166596	31.5987403	42.6224279	7.670963251	113.4681704	67.40945155	65.55240648
Tarvense_24532	1032.872273	171.2666447	947.1566686	311.8058324	322.4200254	8.98336943	1966.415127	443.9849735	1867.924131
Tarvense_24531	4.751627768	8.183223906	0.907308653	2.551279369	0.960084723	0.793547922	2.116743159	2.199496897	1.071117753
Tarvense_24530	30.72541326	40.28664077	45.18764922	35.23719643	56.12761967	39.63670136	38.17040109	23.08901924	26.13382572
Tarvense_24529	44.68665665	76.74798752	22.74402097	14.47041426	16.98283199	24.99675956	21.04472184	23.97793509	34.22264644
Tarvense_24528	16.00337554	13.02536823	23.05054417	13.16712913	13.68654111	3.611660416	30.46269502	16.95208101	47.23050308
Tarvense_24527	71.72822367	75.8279801	60.50154798	57.70393633	64.24033557	74.34933612	64.99015046	88.30467207	58.50618862
Tarvense_24526	166.760779	383.7641483	156.3881334	83.5583487	112.6339394	97.57251607	146.5001008	193.2594217	80.54371265
Tarvense_24525	0.053389076	0	0.122609277	0.323846607	0.149346512	0.213647518	0.061354874	0.205134426	0.130271078
Tarvense_24524	28.66993384	14.23590431	28.5434398	34.46399291	27.40508504	31.6198326	36.9816504	28.26296531	24.08567488
Tarvense_24523	0	0	1.287397414	0.394934887	0.192016945	0	2.530888559	0.045585428	5.210843123
Tarvense_24522	0.453807146	0	6.743510262	0.971539822	3.237619038	0.040694765	16.93394527	0.934501272	6.035893284
Tarvense_24521	25.18629662	69.09739949	12.39579795	14.14656765	12.68378595	5.178408879	15.3847347	10.84933185	13.85215797
Tarvense_24519	0	0	0	0.015797395	0.085340864	0	0	0	0
Tarvense_24518	0	0.048421443	5.909767175	0.102683071	0.640056482	0	0	0	0.014474564
Ta13324	0	0	0.024521855	0.001105818	0	0	0	0	0
Tarvense_24517	18.96646926	18.73909853	9.612567355	9.746993009	8.000706025	11.83881937	12.10224893	17.56748429	12.7448538
Tarvense_24516	0.013347269	0	0	0.094784373	0.021335216	0.020347383	0.030677437	0.056981785	0.014474564
Tarvense_24515	15.78314561	13.50958266	5.566461198	13.35669788	5.003108167	4.486597869	20.09372129	12.44482182	14.87985203
Tarvense_24514	43.51209698	22.27386389	11.25553167	32.89017738	11.77170546	19.00954222	41.90537906	40.00691118	34.47841199
Tarvense_24513	230.0001396	349.0217628	485.4101296	176.2515413	248.1054141	127.5577417	403.7227414	281.3076757	701.0827557
Tarvense_24512	54.10315494	412.8736674	157.3873991	75.55301854	119.1945184	238.3373369	54.45245082	67.28409162	96.87825839
Tarvense_24511	48.83098368	27.09179749	33.6685076	33.92490679	30.45250062	38.36498994	36.6058518	39.26899707	30.14328001
Tarvense_24510	0.213556304	0.096842886	8.288387158	14.27294681	3.221617626	0	3.098421145	0.045585428	18.52744221
Tarvense_24509	84.30135107	13.02536823	62.83725471	55.98596957	68.6620591	5.025803509	50.81717453	62.82811604	23.37642123
Tarvense_24508	28.21612669	13.65484699	28.18787289	20.25621035	14.30526237	31.58422468	26.07582152	29.34561923	24.58504734
Tarvense_24507	0.160167228	63.14156197	0.38008876	2.614468951	0.10667608	9.237711713	0.276096934	0.820537703	0.636880826
Tarvense_24506	3.029830066	4.93898721	5.235416149	4.479667435	6.720593061	6.826546872	1.702597758	3.042827314	3.705488443
Tarvense_24505	16.03007008	4.018979788	7.40560036	16.28940536	12.54510705	8.281384729	17.2100422	14.42778794	14.30086946
Ta13310	15.49617932	29.87603047	52.68116043	89.47249863	75.62800715	54.46994329	14.18064529	38.53108295	37.61939243
Tarvense_24504	1.321379632	15.20433317	25.14716281	18.48295271	55.40755612	27.66735353	7.101826685	1.059861199	41.5998976
Tarvense_24503	0	0	0.367827832	0.142176559	0.042670432	53.91039027	0	0.011396357	0.231593028
Tarvense_24502	0	13.12221112	0.012260928	0.086885675	0	6.694288884	0.122709748	0.102567213	0.202643899
Tarvense_24501	170.231069	91.71021348	217.729555	134.6648977	165.4519337	192.0060414	264.3167979	135.3773246	380.7751239
Tarvense_24499	0.106778152	0.871585978	3.92349688	2.456494997	6.080536579	4.089823908	0.705581053	0.159548998	3.618641057
Tarvense_24500	0	0	0	0	0	0	0	0	0
Tarvense_24498	3.176650025	28.47180862	4.659152545	3.428034818	0.832073427	43.19749332	9.141876251	1.504319122	6.803045188
Tarvense_24497	471.107476	4.454772777	107.338292	56.96801466	31.85347759	44.38272836	226.5145261	343.1006607	71.48987273
Ta13303	6.052986497	12.49273235	8.435518291	5.489594928	8.960790748	8.637463925	2.500211122	5.595611278	3.850234085
Tarvense_24496	19.04655288	53.40885189	27.10891125	18.29338396	22.99936292	23.27740573	20.94502017	22.90667753	25.71406335
Tarvense_24495	133.5994892	21.06332781	39.8112324	64.99577712	44.99063688	14.31438368	114.8103083	135.2462665	77.39549493
Tarvense_24494	61.51756287	40.16558716	97.42533189	106.1361443	81.54852961	119.6273493	44.46188328	117.673084	46.78179159
Tarvense_24493	5.53911664	2.760022264	5.728918491	21.87939273	16.62013332	19.79291645	4.540260688	6.615585228	5.789825692
Tarvense_24491	190.6790851	205.3069193	198.7741607	117.9670507	127.9526246	70.38668335	202.946585	113.6672645	286.1548975
Tarvense_24492	0	0	0	0	0	0	0	0	0
Tarvense_24490	0	0	0	0	0	0.010173691	0	0	0
Tarvense_24489	20.99525415	18.01277688	11.42718466	21.83989925	15.9374064	23.8980009	18.05367172	20.37668628	13.31659909
Tarvense_03046	0.120125421	0.048421443	0.098087422	0.063189582	0.032002824	0.030521074	0.030677437	0.07407632	0.057898257
Tarvense_03045	272.5378859	49.97092942	661.6425746	414.6513792	551.3268387	25.94291285	893.5443175	1269.545848	327.494253
Tarvense_03044	33.22135257	22.56439255	24.10498395	40.6664453	32.72822145	25.89204439	29.35830729	32.17191576	30.07814447
Ta09027	96.44736587	84.93121143	79.0462012	43.9878477	37.21928443	2.980891555	116.8043417	47.67096125	266.9182017
Tarvense_03043	1.187906942	1.162114638	2.23148885	4.612839479	5.195125112	2.309427928	0.904984394	1.527111836	4.168674498
Tarvense_03042	515.8541954	81.15433886	201.6003045	190.6666647	163.2357381	220.4333697	704.0114419	351.9252018	679.7882111
Tarvense_03041	268.4669689	92.14600647	375.0516033	179.838182	219.2193451	34.47355302	383.3452538	179.584933	578.6557335
Tarvense_03038	13.35394265	14.73609782	5.922028103	12.87882666	9.387495069	9.420838157	9.489605	12.99184696	7.664281759
Tarvense_03040	0.13347269	0	0.098087422	0.331745305	0.213352161	0.284863357	0.10737103	0.205134426	0.072372821
Tarvense_03039	0	0	0	0	0	0	0	0	0
Tarvense_03037	149.0689739	81.05749597	199.9859082	158.1635235	182.5921129	237.0520945	183.8652192	209.3416188	162.7495395
Tarvense_03036	2.202299387	6.682159166	5.235416149	5.422455997	11.32899973	9.156322182	2.454194967	2.598369392	4.327894705
Tarvense_03035	3.256733639	0.484214432	3.792672781	3.396440027	5.056446208	5.849872505	8.006811079	2.438820394	8.293925303
Tarvense_03034	37.91959126	6.536894836	14.70085237	6.437438657	7.664676372	12.01512944	23.39154578	21.77274001	14.46732695
Tarvense_03033	369.8995397	242.1072162	445.263806	151.7418822	274.9949337	106.8441062	515.7720803	207.1002972	689.5610026
Tarvense_03032	16.72412807	7.699009474	7.945081181	16.12914078	11.16898561	8.311905803	16.05963831	11.71545498	12.95473499
Tarvense_03031	18.99983744	3.14739381	6.134509981	10.59215367	8.000706025	47.11436447	12.10224893	18.60455277	5.729466759
Tarvense_03030	0.053389076	0.096842886	0.171652988	2.156344483	8.619427291	49.90806011	0.030677437	0.136756284	0.115796514
Tarvense_03029	0	0	0	0.055290884	0.021335216	0.020347383	0	0.022792714	0.115796514
Tarvense_03028	39.05410913	33.19289934	28.75187557	46.58651926	36.72857446	29.9818683	48.60839906	44.00133431	38.13323946
Tarvense_03027	53.93190947	16.17276204	38.22344226	45.88882729	36.45836395	61.52031137	31.34467134	106.6793603	58.23840918
Tarvense_03026	0.694057989	0.726321648	1.132051459	2.693455929	3.947014972	2.63498605	0.245419497	0.9800867	3.633115622
Tarvense_03024	7.180830728	13.65484699	9.539001789	10.1261305	10.15556285	25.25110184	9.187892407	13.08301781	18.15834083
Tarvense_03025	0.106778152	0	0.024521855	0.031594791	0	0	0	0.056981785	0.072372821
Tarvense_03023	72.65585886	85.60911163	74.68744138	44.28404887	51.75038006	95.29360922	57.04469426	78.12772529	66.74221566
Tarvense_03022	3.096566411	4.93898721	4.487499556	5.580429952	4.976439147	8.708679765	4.668032214	2.963052815	10.36378799
Tarvense_03021	0.13347269	0.096842886	0.220696699	0.157973955	0.05333804	0	0	0.079774499	0
Tarvense_03020	49.03786635	8.522174009	35.69156068	91.05223818	50.58579729	77.51335412	54.31440236	132.1863446	22.00133763
Tarvense_03019	0.080083614	14.23590431	33.61124907	6.536172378	11.67036319	49.43396609	1.68725904	0.501439707	25.79367346
Tarvense_03018	102.7139087	55.84590312	125.4865494	53.74668876	64.6777075	19.95060867	146.0092618	41.98417912	257.2889978
Tarvense_03017	15.56291567	8.812702668	20.73727493	18.34077615	17.97491954	12.49329293	19.74093076	25.71018135	19.88805125
Tarvense_03016	7.714721488	82.70382504	20.5677063	12.06921014	12.85446768	20.53559592	12.25563611	11.11144806	24.14357313
Tarvense_03015	3.697193516	52.58568735	12.45710259	6.91530987	8.150052537	14.79763402	7.654020552	6.074258271	13.86663253
Tarvense_03014	72.16868354	226.1281399	232.0319272	60.12488718	77.63885126	0.732505775	206.501333	114.7518558	300.354445
Tarvense_03013	197.9600203	46.53300695	337.4146012	161.4256857	163.2197367	44.90962383	475.919482	241.0842338	1012.981824
Ta09062	11.34517866	14.3327472	28.27369939	32.09240891	42.83578006	39.17888525	12.19428124	17.43642618	24.11462401
Tarvense_03012	38.69373286	16.94750513	55.42552389	26.51592831	22.15662188	31.82330643	62.86573794	30.50804764	74.73217512
Ta09064	2.002090352	0.14526433	0.404610616	2.906720768	0.234687377	1.078411279	12.11252587	0.866123131	6.470130211
Tarvense_03011	3.590415364	4.696879994	2.599316683	2.96991035	4.416389726	2.797765111	3.972728102	6.98596683	3.01070936
Tarvense_03010	0.026694538	0.193685773	0.024521855	0.252758328	0.128011296	1.122056415	0.030677437	0.205134426	0
Tarvense_03009	52.48813539	27.52759048	38.27248597	76.20268643	59.45239306	54.51012937	54.53681378	74.40111655	39.84847532
Tarvense_03008	20.15437621	9.58744576	11.83179528	36.94086654	24.85552672	11.08423669	18.88196252	15.60389198	13.12842976
Ta09070	0.160167228	0.048421443	1.606181535	0.924147635	1.770822933	1.729527523	0.613548742	0.626799634	0.796101033
Tarvense_03007	89.80269494	121.1020295	48.18544605	40.58745833	42.90511951	28.83224118	46.52739511	53.97314666	49.22799294
Tarvense_03006	9.587743749	0.968428865	2.918100804	33.94070418	16.74281081	28.92380441	1.948017255	5.447458637	2.25803202
Tarvense_03003	90.21419125	72.87427206	45.67808633	63.68064394	58.45315822	57.13545042	61.33953545	92.08826259	56.96030516
Ta09075	0	1.065271751	0.036782783	0.17377135	0.042670432	9.512401378	0	0.045585428	0.578982569
Tarvense_03002	66.46939968	72.29321475	80.56042577	82.52954332	92.74951804	75.85504244	98.10644379	57.1698248	108.8100759
Tarvense_03001	8.275306787	9.539024317	7.221686444	8.143557368	9.227480948	8.464511173	4.294841192	10.39347757	3.415997158
Tarvense_03000	330.8787988	0.096842886	11.99118734	0.805667169	3.264288058	0.061042148	45.23388098	65.27833279	1.302710781
Tarvense_02999	1.361421439	0.096842886	0.49043711	0.165872653	0.042670432	0.264515974	4.264163755	4.387597438	1.736947708
Tarvense_02998	29.55085359	40.18979788	21.34627521	22.90622344	27.7517823	25.16971231	20.38515694	28.82138681	23.31852297
Tarvense_02997	4.491356022	23.31492492	8.950477257	4.2791195	5.0457786	9.395403928	3.773324761	3.920346802	13.28764996
Tarvense_02995	52.87520619	12.39588947	30.67684123	31.38152611	21.93793592	3.845655317	50.32020005	20.99208956	64.19715303
Ta09083	8.97603841	9.345338544	7.417861288	8.017178204	6.763263493	5.758309284	5.798035609	12.45621818	3.522095714
Tarvense_02994	77.41416026	30.98972367	48.78929675	74.11016342	62.94603469	59.13966761	78.58025509	75.09629433	49.12667099
Tarvense_02993	128.4140752	166.715029	233.0557147	124.9416008	221.1946661	307.8355518	134.9641574	138.232112	308.6965706
Tarvense_02992	65.03790507	156.6191581	58.17810217	43.71929198	62.85354653	70.7478494	37.59519915	38.26326857	46.28241912
Tarvense_02991	53.98076048	56.58045642	99.33803662	49.50508807	93.97010575	198.0819734	37.27308606	52.8506055	31.16373679
Ta09091	17.49159604	0.096842886	13.21728011	4.533852502	3.989685404	0.040694765	19.17339818	18.74700723	11.0875162
Tarvense_02990	23.99838968	27.26127254	10.59957204	6.964676731	9.650664959	22.09217069	7.46995593	11.32797884	9.910299891
Tarvense_02989	46.50855887	55.4425525	21.95625637	31.13666648	30.28533921	15.44366341	33.75285015	31.4159954	25.69235151
Tarvense_02988	33.19465803	70.50162135	33.6010725	16.59516395	23.99145047	31.96573811	21.090738	21.66447462	30.04919534
Tarvense_02987	0.186861766	1.64632907	0.392349688	0.331745305	0.320028241	3.25558122	0.061354874	0.307701639	0.057898257
Tarvense_02986	54.80388656	18.30330554	28.69057093	55.57523729	39.40966438	60.62166922	50.40302913	83.23899139	33.08885383
Tarvense_02985	533.3595391	611.1028243	326.0779022	674.6284057	503.6391105	519.8738966	721.0884974	848.0532949	531.2551543
Ta09098	124.4756965	19.93365554	65.73291802	42.81228452	40.13868872	30.69575622	86.78386193	51.90277049	152.4147007
Tarvense_02983	42.92708618	10.5718537	27.18652293	16.72020033	18.70213038	15.56401818	39.54060882	22.46028223	45.14616583
Tarvense_02982	26.21964219	8.497963287	24.81440123	23.72563434	25.9549304	25.7776921	24.16829848	33.60728692	14.4142053
Tarvense_02980	0.13347269	4757.019426	1.937226584	2.211635367	0.512045186	1.515880006	0	22.06049803	12.2599559
Ta09101	14.75313686	43.57929891	95.93158307	24.14236964	25.37290571	11.53696595	6.649334488	29.88124801	33.31320957
Tarvense_02979	10.33078621	16.75381936	26.35118592	1362.11447	1193.993044	0.101736913	0	17.32246261	0.289491285
Tarvense_02978	80.57746302	2.517915048	24.16628859	30.6561887	26.08411513	42.96349842	57.88832378	75.09823171	23.21720102
Tarvense_02977	15.24258121	3.14739381	8.251604375	3.291782282	4.299046037	8.678158691	7.393262337	16.27399777	2.641607972
Tarvense_02976	0.040041807	0.774743092	3.841716492	0.631895819	0.917414291	286.7225989	0.030677437	0.569817849	1.244812524
Tarvense_02975	0	0	0.024521855	0.355441398	0	0	0	0	0
Ta09107	5.67258933	19.12647008	37.74735043	48.13466402	56.35163943	29.83943662	16.65784834	17.69854239	42.0847955
Ta09108	267.4236129	32.63605274	38.43800849	101.3368166	66.70988683	33.39005489	81.20317596	118.9095887	29.94425475
Tarvense_02974	8.702419395	3.510554634	7.065359615	42.90572611	36.48855328	6.770591569	10.14042683	8.285151526	7.507522229
Ta09110	7.28760888	25.7602078	88.44518319	17.06908581	42.46774758	9.258059096	23.71365887	9.926226931	92.55036368
Tarvense_02973	7.340997956	10.16850308	5.860723464	5.544885812	7.275308678	5.674885015	4.509583251	5.515836779	6.687248674
Tarvense_02972	53.72275777	139.8169173	92.31657113	51.70882474	87.38904501	97.42326802	42.01275009	45.5398425	57.08044404
Tarvense_02971	49.29146446	7.747430917	22.63367262	38.36397491	51.43653903	4.3339925	34.41241505	62.58879254	3.198878695
Tarvense_02970	90.95229522	227.8471011	132.1556358	72.97211905	80.45509978	156.4968066	105.0242059	128.1919215	78.66925659
Tarvense_02969	2.802926492	1.258957524	97.32111401	9.754891707	12.52377183	5.839698814	4.294841192	5.413269566	15.57463111
Tarvense_02968	440.5016543	247.0946248	101.0545665	175.337899	92.94686879	56.06721283	300.0176653	268.7965271	94.30902324
Ta09118	13.68095074	10.65271751	7.89603747	11.05817683	9.899540255	7.032564121	11.39666788	9.413390867	9.408466749
Ta09119	2.656106533	1.162114638	1.446789474	1.619233036	1.024090371	0.986848057	1.142734531	1.54990455	1.838269657
Tarvense_02967	9.843610896	18.83594142	7.344295722	4.755016038	6.811267729	7.20297345	7.086487966	6.336374482	7.714942734
Tarvense_02966	21.72935395	18.54541276	16.20894648	19.31231597	17.04683764	13.30718824	19.97101154	16.39365952	20.49598295
Tarvense_02965	587.0018129	110.1587834	290.4470331	130.6484099	116.7062988	87.4937453	641.9790565	511.5311813	157.2552844
Tarvense_02964	1.494894129	13.46116122	11.40266281	6.713893077	8.896785099	21.53770451	3.46655039	0.843330417	12.91131129
Tarvense_02963	17.35144971	91.12915616	63.1846068	17.87475298	33.84298648	34.60835443	19.44949511	45.28912264	31.25058417
Tarvense_02962	60.97699848	51.88357642	140.9826455	97.54559961	153.469543	226.5986266	104.5589825	107.0003957	110.7087045
Tarvense_02961	0	0	0.073565566	0.221163537	1.813493366	0	0.015338719	0.250719854	0.014474564
Tarvense_02960	21.2755468	20.19174183	13.30310661	27.56053108	22.52998817	16.30842718	16.6271709	16.37656498	13.44687017
Tarvense_02959	52.73505986	15.73696905	37.42035149	55.61473077	55.41822373	51.08210409	38.7149256	52.99305996	42.69996448
Tarvense_02958	23.5579298	55.36992034	40.22810394	39.18543948	50.36711133	36.23360161	29.89516244	28.22307806	36.96326044
Tarvense_02957	287.3556236	648.9926036	384.7356518	273.735926	225.1985394	314.3602452	368.8885116	312.1262741	541.097858
Tarvense_02955	0.066736345	0	0.326998943	0.379137491	0.530180119	8.538270435	0.127771525	0.117724368	0.014474564
Tarvense_02954	0.667363451	0.774743092	0.539480821	1.970725086	1.557470773	75.00889653	0.644226179	0.592610563	0.665829955
Tarvense_02953	40.7892541	62.99629764	17.4105174	49.12397591	21.44189215	47.07366971	31.42903429	55.85730636	17.80849061
Tarvense_02952	18.9931638	26.438108	16.06794582	16.31081083	13.60120024	15.37244758	15.23134751	13.94914095	12.14169871
Ta09137	116.6351103	244.7219741	200.4407886	101.679936	186.5124588	205.1677459	83.99482274	96.02000575	173.8684655
Tarvense_02950	59.16844353	25.05809687	41.37082241	61.58614626	51.01250161	61.31856708	58.37149341	54.8107789	57.79693497
Tarvense_02949	14.61525957	21.40227791	22.38845407	21.55949548	16.92416014	10.94180501	13.34468513	23.1004156	11.2901601
Ta09141	0.013347269	0	0	0	0	0.020347383	0	0.022792714	0
Tarvense_02948	23.53123527	19.36857729	20.88035996	39.29736403	23.12737422	14.56872596	22.54791626	50.07559258	13.57714125
Tarvense_02947	41.71915833	42.58665932	24.77320452	34.80166223	29.37859252	21.16127793	44.40559018	28.20598353	59.39637432
Ta10786	0	0	0	0	0	0	0	0	0
Tarvense_02946	0.240250842	0.338950103	0.662090098	57.72960709	32.5415383	0	0.005061777	0.706574133	0
Tarvense_02945	16.97772618	18.79962533	90.71247395	2147.626295	2103.734978	0.101736913	0.035739214	41.92719734	0.622406262
Tarvense_02944	69.88269678	0.290528659	45.98142168	5.568581905	0.992087547	36.56424658	14.01958875	8.330736954	31.67034653
Tarvense_02943	34.48266949	52.92463745	33.20259234	50.26336306	46.06091799	56.72514545	26.99614463	33.47110046	35.40478411
Tarvense_02942	133.219092	90.40283451	149.4300569	96.77484469	135.4892896	262.2446976	120.3885401	123.4396406	207.5363019
Ta10779	0.026694538	0	0	0	0	0	0.030677437	0	0
Tarvense_02941	5.071962224	113.0640699	40.83992424	10.45155685	18.10293083	23.20618989	15.92158985	5.179644248	40.67352548
Tarvense_02940	0.080083614	13.07378967	0.539480821	0.884654147	1.152101668	1.536227388	0.21474206	1.917437062	1.476405551
Tarvense_02939	5.018573148	9.054809884	1.042178859	5.829238931	2.144189215	2.645159742	2.270130344	4.866244431	0.246067592
Tarvense_02938	13.28053267	10.02323875	5.238481381	6.579615216	7.88517583	9.624311983	13.09926563	10.1997395	10.78355035
Tarvense_02937	9.156226542	1.35580041	3.040710082	6.540121727	5.461815313	0.793547922	9.417973185	7.339253896	4.646335118
Tarvense_02936	0.678041266	1.900541647	9.149717333	3.546515284	8.701247844	4.805339618	3.503363315	0.672385062	6.052828524
Tarvense_02935	0.013347269	0.048421443	1.017657003	0.379137491	0.832073427	0.406947653	0.21474206	0.056981785	0.246067592
Tarvense_02934	2.175604849	1.307378967	7.804080512	7.54325634	17.1321785	78.12204607	5.337874053	2.917467387	7.42545145
Tarvense_02933	181.2114668	137.1779487	548.6479488	130.8261306	230.475485	20.25581941	561.1082706	138.3327418	968.0361306
Tarvense_02932	0.106778152	0.338950103	0.907308653	7.480066758	4.907099695	0.92580591	0.092032311	0.888915845	0.289491285
Tarvense_02931	54.36342668	26.53495089	34.71277082	38.23103983	34.23768798	18.71959202	40.65788108	44.46858494	33.05266742
Tarvense_02929	88.95954796	23.04860698	151.8188535	123.4013548	80.17774198	52.28259966	88.96456754	129.1520646	72.5537532
Tarvense_02930	0	0	0	0	0	0	0	0	0
Tarvense_02928	40.5957187	36.47732583	41.29480466	32.75589952	25.38357331	17.06636718	28.46099225	35.0494959	40.37679692
Ta10766	27.80236135	7.166373598	23.2835018	7.61434462	16.9863523	0.864763762	22.17978701	22.79271396	16.08124086
Tarvense_02927	46.37508618	20.0464775	24.90194426	106.5192311	50.69247337	45.30344742	37.848288	135.5596663	16.93524015
Tarvense_02926	0.587279836	1.936857729	16.80973194	14.51780644	34.17901614	0.142431678	2.162759314	2.951656458	4.487114911
Ta10763	0	0	0	0.005924023	0.005333804	0	0	0	0
Ta10762	0	1.549486183	0.098087422	4.81559905	0.522712794	1.668485375	0	1.709453547	0.057898257
Ta10761	0.026694538	0.387371546	0.085826494	0.268555723	0.533380402	0.325558122	0.536855149	0	1.563252937
Tarvense_02925	0	0	1.005396075	0.126379164	0.298693025	0.081389531	0	7.498802894	0
Tarvense_02924	66.66960871	134.3210835	6.056898308	20.54080043	7.766018648	23.98956412	15.50744445	29.44818644	2.431726791
Tarvense_02923	63.27940238	1.35580041	21.79992954	63.45813763	23.5007405	24.4779013	36.09200473	64.18428252	21.72632091
Tarvense_02922	3.443595405	0.205791134	1.177049064	2.243230158	5.484964022	7.681136942	8.543666228	19.84105751	2.460675919
Tarvense_02921	72.00851631	94.71234296	217.2660919	56.97330679	83.8065422	3.031760012	196.6449793	44.72215389	300.7536535
Ta10755	3.443595405	2.372650718	5.272198932	3.680793146	6.99795087	16.96971711	3.880695791	0.991483057	6.658299546
Tarvense_02920	0	0.096842886	0	0	0	0	0	0.022792714	0.057898257
Tarvense_02919	0	0	0	0.015797395	0	0.020347383	0	0	0
Tarvense_02918	18.34915807	55.63623827	24.10988833	20.39838691	30.62318235	24.92045687	37.60026092	12.47901089	25.22916545
Ta10752	4.791669575	21.8380709	207.8717691	34.912244	158.3819765	62.7818491	31.84317969	27.76528641	55.72707228
Tarvense_02916	0.080083614	1.549486183	0.175699095	0.679288005	0.234687377	0.223821209	0.092032311	0.003760798	0.115796514
Tarvense_02915	48.53734376	30.55393068	48.62683945	50.41209554	57.29977644	42.61250607	52.11068866	53.87057945	42.99958796
Tarvense_02914	13.33392174	9.73271009	25.51499065	17.87475298	20.66315676	11.88287145	18.62120431	11.66986955	51.70314343
Tarvense_02913	4.751627768	1.428432575	1.863661018	7.353687594	4.432391138	18.42791229	2.7302919	2.214654052	2.142235506
Tarvense_02911	0.293639918	6.064785765	22.1747461	4.044133242	4.779088399	15.15371321	4.632293	19.22565423	12.13692211
Tarvense_02910	25.40652656	8.037959577	17.29097336	39.24073036	29.92797434	19.18076544	30.74139954	19.81826479	26.85509325
Tarvense_02909	0	0	0	0.039493489	0	0	0	0	0
Tarvense_02908	0	0	0	0.165872653	0.021335216	0	0	0	0
Tarvense_02907	14.28157784	9.539024317	9.870046838	18.72252021	12.97181137	11.07914984	13.22964474	15.21413657	10.39273712
Tarvense_02906	45.25164655	52.29515869	31.81097704	57.2576599	44.210088	43.34501184	58.40217085	56.30939985	48.14963791
Tarvense_02905	38.30666206	26.24442223	23.05054417	42.36466532	31.84280998	0.066128994	35.52447214	29.57924455	29.67285667
Tarvense_02904	38.67371196	12.97694679	35.51586158	68.04135699	55.15686733	42.44464016	54.59816865	53.79080495	38.25627326
Tarvense_02903	0.320334456	178.5782826	0.613046387	14.97593091	10.93611173	15.94044476	0.337451808	1.413148266	10.75460122
Tarvense_02902	33.86202148	30.0212948	13.40940885	16.10544469	13.50519177	34.05134483	9.356618311	16.68426662	122.8890503
Tarvense_02901	0	0	0.735655665	0.442327073	0.298693025	0.020347383	0.061354874	0	0.028949128
Tarvense_02900	17.69847871	0	0.49043711	0.473921864	0.192016945	0.223821209	14.17297593	1.777831689	2.605421561
Tarvense_02899	27.41529055	29.14970883	35.97356202	33.60895888	33.93899496	31.78769851	25.90709562	18.79259266	46.66599508
Ta10731	0.106778152	3.970558345	0.588524532	0.110581768	0.128011296	0.264515974	0.061354874	0.148152641	0.289491285
Tarvense_02898	3.10991368	0.387371546	0.441393399	0.308049212	0.257836086	1.220842958	3.727308606	1.81202076	1.331659909
Tarvense_02897	29.29725548	52.29515869	77.02927858	48.46640932	66.91971868	39.17888525	30.04348785	31.90318966	58.43381579
Ta10728	11.42526227	0.581057319	9.5880455	12.13239973	16.24676703	2.584117594	12.34766843	5.413269566	4.559487732
Tarvense_02896	26.80131617	35.71081438	21.82445139	23.37485318	25.75160579	21.30370961	14.69449236	21.32634471	16.61679974
Tarvense_02895	0.453807146	6.972687825	1.213831847	1.121615079	1.888166622	6.060162705	0.598210023	0.148152641	1.852744221
Tarvense_02894	155.2087177	66.91843455	82.89613251	101.7352269	86.89118774	70.27477275	127.5997318	114.4080277	119.6105615
Ta10724	0.413765339	1.985279173	0.846004015	0.742477587	0.928081899	2.075433028	0.414145401	1.914587973	0.738202776
Ta10723	7.060705307	34.33080325	18.79195613	18.81074866	19.82574953	49.18471066	10.53769964	38.61655563	19.0195774
Ta10722	8.875933892	23.9686144	67.53319004	63.11517617	101.731644	43.76213319	52.37405446	36.20052795	34.86198795
Ta10721	0	0.290528659	0.049043711	0.381112166	0.112009884	9.110540572	0.053685515	0.022792714	0
Tarvense_02893	12.94685094	10.79798184	12.5061463	17.70098163	14.44927508	17.90569671	13.74349181	27.35125676	8.539992895
Tarvense_02892	3.550373557	43.53087747	29.46300938	9.478437286	11.00897149	44.10468137	8.374940324	5.139756999	21.52367701
Ta10718	8.261959518	1.35580041	25.20846745	9.889169568	18.34828582	0.671463627	15.45375893	7.760919104	25.94811706
Tarvense_02890	48.53067012	18.15804121	32.40563204	27.10833064	21.87926408	33.28831798	25.94544241	38.31455217	14.74234367
Tarvense_02889	20.64382056	20.24016327	16.72390545	15.28398012	15.11749405	9.761656816	13.39070129	19.48777044	11.37700748
Tarvense_02888	0.026694538	6.101101847	0.024521855	0.094784373	0	0.142431678	0	0.022792714	0
Tarvense_02887	3.310122715	15.83381194	3.187841215	8.420011789	10.63560521	97.66234977	4.41755094	3.162489062	16.6312743
Tarvense_02886	32.18827395	32.87815995	48.09140474	48.24619363	47.75888116	44.81511024	50.17801013	47.35949882	36.76539314
Tarvense_02885	2934.602907	979.3963215	2542.446454	968.7774892	764.7003345	66.88693354	5648.943571	1241.156156	5807.010329
Ta10709	160.8407313	4.890565766	27.3500837	40.70593879	24.80346879	25.179886	108.1839819	109.4126626	65.1065899
Tarvense_02884	2.449223864	0.096842886	0.245218555	1.358576011	0.384033889	3.235233838	1.227097483	1.116842984	0.089742298
Tarvense_02883	46.79552515	418.0223194	195.8162118	60.63174662	86.11959965	334.275246	139.7894114	59.07871459	410.9130483
Tarvense_02882	190.5456124	1.840014843	8.380344116	12.65371378	8.747438587	1051.359434	42.06382802	16.60449212	53.36771831
Tarvense_02881	3.590415364	1.452643297	2.783230599	5.564632557	3.915012148	2.86898095	3.919042587	2.837692888	3.329149773
Tarvense_02879	12.02588938	2.856865151	6.204029441	12.33594917	8.246061009	6.358557071	8.09884339	7.293668468	9.611110648
Tarvense_02880	0	0	0	0	0	0	0	0	0
Tarvense_02878	1.201254211	0.096842886	0.294262266	0.442327073	0.298693025	13.8158728	0.122709748	2.75791839	0.202643899
Tarvense_02877	20.26275603	35.25081067	15.43037757	14.25714942	10.88224031	31.77752482	7.740991087	40.03916287	14.61930987
Tarvense_02876	11.10492782	9.974817306	7.564992421	4.344283756	7.061956518	5.966869956	5.399228927	4.273633868	6.397757389
Ta10699	7.55455426	6.633737723	4.217759146	4.462764222	5.09911664	10.26525454	6.749036158	5.846331132	10.13943224
Tarvense_02875	7.55455426	17.48014101	9.024042823	18.5066488	10.41158544	6.46538083	8.957811628	10.72397192	5.558232664
Ta10697	0.026694538	0	0.171652988	0.537111446	0.128011296	0	0	0	0.007237282
Tarvense_02874	16.78419078	5.132672983	6.406334749	8.167253461	6.327385029	2.879154642	22.22580317	25.0568282	14.07506626
Tarvense_02873	3.977486165	24.88862182	30.3090134	21.77276032	29.02805492	17.27492785	11.38132916	11.69266226	37.633867
Tarvense_02872	0.026694538	0	0.134870205	0.023696093	0.042670432	0.040694765	0	0	0
Tarvense_02871	11.79231217	0.581057319	2.450101192	40.01740931	6.261885915	58.65641727	3.673623091	27.47946577	1.302710781
Tarvense_02870	0.001601672	0	0	0	0.001280113	0.325558122	0	0	0
Tarvense_02869	0.146819959	0.193685773	0.19004438	3.254263468	1.312115788	6.256820158	0	0.364683423	0.846762007
Tarvense_02868	248.4271122	23.82335007	59.26932474	97.2448172	69.38212265	45.11014729	170.6483056	69.92918607	158.0477668
Tarvense_02867	1.788534047	4.212665561	9.996702222	7.851305552	11.9530548	0.172952752	4.402212222	2.017155186	4.602911425
Tarvense_02866	23.75813884	48.56670756	32.86333247	33.42728883	34.31769504	37.43918403	26.93478976	28.41111796	31.94536325
Tarvense_02865	0	12.8801039	0.024521855	6.247869911	2.970928837	0.020347383	0.069024233	0.205134426	0.057898257
Tarvense_02864	63.50296914	285.7267049	34.75973017	24.30429294	27.38374982	45.89352152	52.35871574	55.36156484	125.7622513
Tarvense_02863	125.5133132	13.5580041	44.35182177	29.11065051	28.63185996	6.317862306	100.0851385	61.08447342	46.28965641
Ta10684	34.80967758	30.21498058	8.043168603	9.383652913	3.061603505	6.897762711	24.46525607	47.43163776	9.379517621
Tarvense_02862	34.67086598	31.4739381	35.41360545	25.05466923	23.39406442	17.45805429	29.94117859	37.64786529	25.54760586
Tarvense_02861	0	0	1.005396075	0.078986977	0.170681729	0	0	0	0.028949128
Ta10682	1.468199591	2.421072162	1.328226303	16.00276162	16.71614179	1.637964302	0.812952083	1.458733694	0.47766062
Tarvense_02860	17.12454614	13.12221112	20.03435594	425.5515821	416.5025677	5.051237737	21.10607671	20.22283546	25.5331313
Tarvense_02859	11.35852593	14.38116864	17.06721143	20.97499184	19.05917522	6.623073045	18.62887367	11.20261891	28.34119676
Tarvense_02858	37.09206058	65.22368403	40.46106157	44.01944249	50.9965002	49.64761361	33.4230677	43.87597438	35.96567347
Tarvense_02857	24.71914221	64.83631249	166.4175723	51.77596367	93.38424072	70.34090174	80.05277207	62.93831881	102.3163522
Tarvense_02856	0.053389076	29.14970883	10.68539853	20.65509459	17.73489835	0.061042148	0	4.524353722	0.115796514
Ta10676	0	0	0	0.031594791	0.074673256	0	0	0	0
Tarvense_02855	109.3675223	291.1581382	178.5886275	85.40071994	159.7012396	188.6812791	81.76303919	111.1933434	198.3714421
Tarvense_02853	9.343088308	5.471623085	8.067690459	5.13415353	9.1634753	1.027542823	10.12355424	7.749522748	12.72314196
Tarvense_02852	22.81048274	10.70113895	24.22967759	11.39782084	12.76912682	1.407326719	35.84658523	10.68978285	41.02815231
Tarvense_02850	46.23934445	11.33061772	37.72074422	79.30553186	44.38076973	19.42920699	34.34339082	59.09352986	24.10449181
Tarvense_02851	0	0	0	0	0	0	0	0	0
Tarvense_02849	107.9794063	78.20063082	117.0550772	78.69867491	76.34455038	84.10926341	143.0335504	86.63704315	155.5581418
Tarvense_02848	0	2.082122059	0	0.221163537	0.096008472	0	0	0	0.028949128
Tarvense_02847	42.93816441	48.17933602	24.72416081	25.15995887	23.15404324	16.08460597	30.97914968	32.08644308	19.3814415
Ta03274	3.443595405	98.99764069	56.85392197	11.69797135	39.55549059	28.80172011	12.28631355	8.490285951	16.18835263
Tarvense_02846	0	1.743171956	0.59060889	0.458124469	0.170681729	0.020347383	0.429484119	0	0.448711491
Ta03276	33.39486707	13.94537565	1.544876896	3.467528307	0.448039537	0.935979601	22.21046445	13.98333002	8.279450739
Tarvense_02845	42.19405416	22.66123543	77.32354085	53.00026182	60.30398821	106.2133373	46.96715618	57.43763919	52.54990544
Tarvense_02844	32.27369647	20.7243777	16.63194849	48.27289123	27.55443155	20.47455377	27.45630619	33.15200246	20.34400002
Tarvense_02843	0.333681725	5.955837518	4.659152545	5.513291021	12.93980854	6.378904454	2.607582152	0.410268851	11.6520242
Tarvense_02842	25.96043823	29.82760903	25.67229835	23.59735949	30.05491887	22.19899445	16.10565447	25.60761414	22.6599303
Tarvense_02841	96.34058772	110.6429978	104.3956693	56.26242399	82.42679378	85.03934227	79.73065898	110.4611274	95.98807269
Tarvense_02840	28.83010106	21.78964945	17.47182204	12.94201624	12.92914094	9.339448626	21.73496417	17.03755369	16.19124755
Tarvense_02838	19.87408356	32.10341686	20.1038754	15.3787645	17.05035795	39.2958827	17.22538092	17.34525533	17.131081
Tarvense_02837	0	0	0.073565566	0.015797395	0	0	0	0	0.004776606
Tarvense_02836	0.033368173	0.354929179	0.040828889	3.940107393	4.535546907	0.061042148	0	0.022792714	0.144745642
Tarvense_02835	0	0	0.049043711	0	0.032002824	0	0	0	0.048200299
Tarvense_02834	0.026694538	0.14526433	0.040828889	1.925939469	2.231343572	0	0	0.022792714	0
Tarvense_02833	0.003336817	0	0.159392061	0.039493489	0.096008472	0	0	0	0.004776606
Tarvense_02832	0.053389076	2.953708037	1.55100736	0.821464565	0.021335216	0.020347383	0	0.022792714	0.057898257
Tarvense_02831	10.21066079	5.520044528	7.123599022	15.62362413	12.49176901	9.771830507	12.43970074	7.441821109	6.622113135
Tarvense_02830	22.42341194	104.0576815	88.7691169	57.8405838	111.1284199	146.8775815	24.18915914	35.37429207	105.9212424
Tarvense_02829	0	0	0	0	0	0	0	0	0
Tarvense_02828	15.65634655	124.1525804	93.73270828	36.66970425	77.32415683	85.88121523	40.32549105	52.58279111	86.72681226
Tarvense_02827	1105.505174	449.2057289	1237.164025	503.8237274	574.9200673	305.4345606	2049.890581	950.6210776	2787.691498
Tarvense_02825	23.95834787	31.18340944	27.42769537	23.86196587	24.66350977	28.09464856	30.69783758	23.30555003	18.54191678
Tarvense_02826	0	0.048421443	0	0	0	0	0	0	0
Tarvense_02824	6.420036394	0.774743092	4.462977701	2.523633927	2.933592209	5.941435727	5.000422245	6.746643333	4.458165783
Ta03296	0	0.677900205	2.709665033	0.426529678	0.192016945	0	0.015338719	0	0
Ta03297	60.15614143	7.650588031	8.827867979	37.39243509	12.51310422	14.19229938	36.29907743	88.47858048	6.629350417
Ta03298	11.65216585	9.393759987	9.183434884	14.76266607	10.55026434	18.20073376	8.651037258	15.21413657	9.773225768
Tarvense_02823	0.093430883	0	0.171652988	2.172141878	0.330695849	0.325558122	0.030677437	0.182341712	0.144745642
Tarvense_02822	2.055479428	12.00851792	6.400204285	4.597042084	10.11289242	8.316992649	1.963355973	1.713214345	7.04911278
Tarvense_02821	0.453807146	0.193685773	4.610108834	0.047392186	0.512045186	0.498510874	0.582871305	15.32810014	0.318440413
Tarvense_02820	26.06721638	35.0571249	7.037772528	16.9229599	9.750193742	18.71959202	9.908812178	27.29427497	5.731927435
Ta03303	14.2148415	31.42551666	20.2109133	16.861745	19.19102685	25.24092815	16.84697474	16.42215041	27.37429587
Ta03304	0.106778152	0	0	0.126379164	0.064005648	0	0.015338719	0.284908925	0
Tarvense_02819	16.81755895	8.328488236	26.89434502	16.60306265	23.85277156	12.18808219	22.54791626	15.43066735	34.50736112
Tarvense_02818	108.9270624	130.7621074	99.49129822	99.5156928	105.6679914	123.228836	89.62413244	95.79207861	86.85708333
Tarvense_02817	30.69871873	22.46754966	21.5179282	16.85582097	15.12666819	14.52294435	33.22872614	41.89870644	26.80689295
Tarvense_02816	0	0	0	0.047392186	0	0.142431678	0	0	0
Ta03309	0	0	0	0	0	0	0.015338719	0	0
Tarvense_02815	0.106778152	0.096842886	0.159392061	0.165872653	0.554715618	0.345905505	0.21474206	0.068378142	0.289491285
Tarvense_02814	0.026694538	3.29265814	0.049043711	0.031594791	0	0.223821209	0.092032311	0.045585428	0.007237282
Ta03312	0.774141603	0.096842886	0.625307315	0.426529678	0.789402994	0.478163492	0.705581053	1.128239341	0.217118463
Tarvense_02813	1.041086983	0.968428865	5.603243981	111.9008509	125.1630451	0	0.069024233	2.41602768	0.014474564
Tarvense_02812	0.053389076	6.875844939	0.196174844	0.121087036	0.234687377	3.621834108	0.061354874	0.205134426	0.057898257
Tarvense_02811	24.94604578	61.01101847	38.90392375	17.90105564	19.74574247	39.85370619	30.17125937	22.18870704	48.27267171
Tarvense_02810	17.4849224	20.09489894	40.23423441	20.67089198	31.19208589	26.33968681	24.97649556	25.00360722	20.959169
Tarvense_02809	41.89040379	8.134802463	5.112806871	6.405843866	8.696234068	7.498010498	18.75925278	34.87285236	1.244812524
Tarvense_02808	3.096566411	6.004258961	6.669944695	12.12450103	10.85962498	4.852850757	4.294841192	4.376201081	6.310910004
Tarvense_02807	23.33102623	26.438108	14.35141593	24.67553173	26.65301867	24.33546962	12.66978152	17.54469157	13.04404305
Ta03320	0	0	0	0.113188339	0.021335216	0.315384431	0	0	0
Ta03321	0.827530679	0.193685773	2.176314675	0.331745305	1.056093195	3.448881355	0.552193868	1.561300906	1.418507294
Tarvense_02806	16.91098984	53.06990178	10.83866013	9.344159424	8.475414582	6.673941502	9.402634466	11.26529888	10.45787266
Tarvense_02805	0.013347269	0	0	0.015797395	0	0.345905505	0	0	0
Tarvense_02804	0.106778152	0	0.098087422	0.560807539	0.341363457	0.142431678	0.122709748	0.569817849	0
Tarvense_02803	36.79842066	51.95620859	76.65777247	18.71067216	32.69621862	167.552557	82.93138938	78.469616	60.97164114
Tarvense_02802	5.992923786	12.34746802	14.65180866	2.796138999	6.027198539	11.81165562	24.48059479	5.025793429	27.45347174
Tarvense_02801	6.353300049	0	1.152527208	0.142176559	0.853408643	3.438707664	12.62376536	1.891795259	0.434236927
Tarvense_02800	39.38111722	13.99379709	16.72390545	24.83350569	18.35180613	44.93210769	33.88829104	33.69105014	23.02903169
Tarvense_02799	1.628366819	11.23377483	1.177049064	2.029965319	2.048180742	3.242050211	0.889645675	1.002879414	4.834504453
Ta03331	4.85840592	10.99166761	23.35706736	16.20022906	28.90921777	18.08882316	11.90284559	8.342133311	26.15553756
Tarvense_02798	27.78901408	31.32867377	31.59641081	26.25132193	27.97046826	20.6118986	31.92754264	18.46209831	57.49296912
Tarvense_02797	19.19777744	9.635867203	22.64593355	29.76624243	23.46873767	19.87939283	30.15592065	27.5791839	26.15553756
Tarvense_02796	0	0	0.122609277	0.236960932	0.064005648	0	0	0	0
Tarvense_02795	117.6761972	114.274606	89.06950963	89.29872728	58.7230487	74.47142042	94.78561123	100.6469267	83.82943873
Tarvense_02794	0	0.290528659	0.343305977	15.25372811	14.81197375	81.03853816	0	0.341890709	0.144745642
Tarvense_02793	0	0	0	0.015797395	0	0	0	0	0
Tarvense_02792	6.686981775	6.763022976	4.622369761	8.791250583	6.336559172	7.019847007	7.730714145	7.042948615	6.180638926
Tarvense_02791	49.53838893	33.29797387	14.82346165	39.64356395	25.04402335	29.50706213	35.95395626	24.37395849	35.89691929
Tarvense_02789	1.161212404	0.290528659	0.159392061	0.639794517	0.213352161	0.142431678	0.460161556	0.421665208	0.10132195
Tarvense_02790	0.213556304	0	0.024521855	0.276454421	0.032002824	0.050868457	0.199403341	0.091170856	0.014474564
Tarvense_02788	0	0	0.024521855	0	0.021335216	39.75878565	0	0	0.086847385
Tarvense_02787	0	0	0	0	0	0.284863357	0	0	0
Tarvense_02786	7.394387032	27.84232986	25.31268534	14.84165305	11.83037731	10.14317024	12.34766843	6.98596683	27.83458701
Tarvense_02785	31.1391786	60.13943249	31.92745586	43.28881295	31.08540981	38.67020068	21.90369008	32.09214126	32.69804059
Tarvense_02784	123.5623429	562.6087489	328.3619904	147.9544567	288.3187761	414.4744546	88.19763162	131.772315	300.0022789
Tarvense_02783	89.40668147	72.87427206	45.78230421	71.10407704	65.80847396	36.10134363	71.75452534	72.94808104	52.37621066
Tarvense_02782	124.7702707	54.81307374	142.4208524	199.544801	204.5567178	176.854363	151.0250228	181.4357013	114.6192975
Ta03350	3.763929861	2.517915048	8.043168603	6.761285264	12.57710987	5.412403779	6.380906913	2.769314747	8.496569203
Ta03351	1.601672281	9.296917101	6.657683768	7.179916244	7.830024296	11.15718205	2.760969338	3.088412742	6.846468881
Tarvense_02781	103.5881548	21.4991208	57.62636042	79.50434208	68.77406899	51.75865456	77.71361749	73.53499342	87.07651773
Tarvense_02780	37.212186	18.01277688	9.048564679	53.67165113	26.1676425	3.904154042	18.37072304	41.36877584	3.794796504
Tarvense_02779	58.59451096	8.037959577	38.52996545	70.60811781	49.72172104	7.12158392	30.57006605	207.3567153	3.691013879
Tarvense_02778	0	0	80.16905696	12.34187319	69.17677119	0.202965142	0.860195336	1.745579999	46.85344068
Tarvense_02777	0.146819959	1.404221854	29.54981675	209.6689568	52.72699958	13.73061727	0.10353635	0.142454462	7.91802087
Tarvense_02776	0.587279836	0.847375257	1.068785072	7.627535445	2.789579501	6.517978814	1.096718376	0.110202772	8.122691209
Tarvense_02775	101.9887515	20.45805977	27.30717045	275.9208638	90.7164853	372.8085088	41.33017711	47.58548858	84.88564769
Tarvense_02774	136.0397704	1.162114638	15.58976963	105.8386003	8.416742738	4.274679879	0.84362952	141.9758153	0.463186055
Tarvense_02773	14.74873226	1.35580041	5.958810886	17.81314314	7.456658015	4.140692365	5.383890208	18.87236716	3.864708649
Tarvense_02772	0.026694538	0	0.245218555	2.839581837	0.554715618	0.264515974	0.061354874	2.797805639	0.115796514
Ta03360	0.080083614	0.193685773	0.024521855	0.450225771	0.192016945	4.618855856	0.122709748	0.60400692	0.086847385
Ta03361	8.155181366	19.46542018	14.74989608	17.22705977	14.76396952	14.79254717	15.92925921	9.823659718	25.71406335
Tarvense_02770	23.17753264	20.43384904	16.72390545	28.78285456	24.93019997	23.13497405	20.23437734	29.34561923	17.1957823
Tarvense_02769	0	0	0.024521855	0.031594791	0	0	0	0	0
Tarvense_02768	1.501567764	1.64632907	0.76017752	2.464393694	1.674814461	1.149627118	1.273113639	4.854848074	0.057898257
Tarvense_02767	81.86547448	40.67401231	31.49832339	38.30078533	29.2185784	26.88906614	54.56242944	63.48146919	19.06300109
Tarvense_02766	0.013347269	0.048421443	0.036782783	0.647693215	0	0	0	0.045585428	0.004776606
Tarvense_02764	4.751627768	7.892695247	2.856796166	3.570211378	3.968350188	4.456076795	4.870043137	4.706695433	3.488369979
Tarvense_02765	0	0	0	0	0	0	0	0	0
Tarvense_02763	148.7686604	184.1307695	90.29560241	104.2904556	103.2251091	99.01036387	114.9636955	128.4141505	86.83045014
Tarvense_02762	25.93374369	21.40227791	35.65477789	15.44195408	24.57816891	14.13125723	23.10777948	15.36228921	46.95548636
Tarvense_02761	87.15766664	90.87106987	405.3483557	80.25669304	193.6704238	239.7761003	214.4199465	167.9347791	277.3478489
Tarvense_02760	0	0	0	3.728185332	1.546803165	0	0	0.091170856	0
Tarvense_02759	71.32113196	21.74122801	25.24525024	46.30216614	30.36001246	35.57739852	41.34290825	61.8594257	21.30655855
Ta26628	434.8006353	29.14970883	50.22076006	263.1918754	116.5560989	62.00864856	1052.493782	160.0865639	237.2308704
Tarvense_02756	151.8474749	214.4101506	205.8149984	114.1506369	143.3406491	228.8563722	178.9108131	192.9821483	140.8230354
Tarvense_02755	37.39904777	8.594806174	15.66946566	28.98624602	22.02861059	10.8268423	41.84402418	27.98945275	27.86353614
Ta15019	0.13347269	0.290528659	3.05297101	2.282723646	5.195125112	3.601486725	2.10140444	4.364804724	8.004434019
Tarvense_02754	0.754120699	15.39801895	6.375682429	5.244735298	10.20356708	16.76115644	1.319129795	0.888915845	7.989959455
Ta15021	0.418169938	0.387371546	0.821482159	3.988842358	1.173436884	10.61116004	0.368129245	0.307701639	0.723728211
Tarvense_02753	0.026694538	2.178964945	0.098087422	0.154024606	0.074673256	11.53309995	0	0.11396357	0
Tarvense_02752	0.13347269	0	0.564002676	0.236960932	0.208018357	0.915632218	0.368129245	0.108265391	0.166457489
Tarvense_02751	3.416900867	0.096842886	74.01309036	22.13215106	16.23609943	0.040694765	10.52236092	2.735125676	1.650100322
Tarvense_02750	10.62442613	5.471623085	11.88083899	12.28247498	9.211479536	5.554835457	8.037488516	9.481769009	5.341114201
Tarvense_02749	0.033368173	3.195815253	0.441393399	8.822845373	7.883362336	2.156822559	0.030677437	0.045585428	0.007237282
Tarvense_02748	16.33705727	10.16850308	19.59296254	34.29614558	36.74105556	26.82293715	15.3080411	26.83842069	8.07680684
Tarvense_02747	0.013347269	0	0	0.039493489	0	0.010173691	0.007669359	0.022792714	0
Tarvense_02746	66.74969232	61.76155084	39.74992776	36.52357834	38.40338892	48.67093925	46.41496231	49.7755265	63.43477774
Tarvense_02745	9.556644612	7.117952155	5.419330065	8.329176765	6.912610005	5.890567271	9.053678619	5.413269566	9.596636084
Tarvense_02744	0.026694538	0	0.049043711	0.055290884	0.045337334	0.061042148	0	0.034189071	0.028949128
Tarvense_02743	147.1202727	95.29340028	203.9298808	93.72199801	90.62133024	5.056324583	354.7205974	112.2977643	431.9788949
Tarvense_02742	72.95176782	33.02342428	66.87514605	86.34619406	71.91567955	115.6697834	99.50993654	87.00172658	71.71784712
Tarvense_02741	27.55543687	18.17014657	21.79992954	20.32492902	19.37450971	16.10495335	21.40011995	21.77843819	19.06300109
Tarvense_02740	38.04865935	80.5853869	80.61559995	44.9613622	68.18201674	102.3592378	51.98552472	50.85054485	51.39917758
Tarvense_02739	0.053389076	0.193685773	0.208435772	0.24485963	0.405369105	0.396773961	0.184064623	0.148152641	0
Tarvense_02738	0	0	0.183913916	0.031594791	0.202684553	0.111910604	0	0.034189071	0.086847385
Tarvense_02737	0	0	0.012260928	0.015797395	0	1.566748462	0	0	0.028949128
Ta15036	0.053389076	0.193685773	0.294262266	2.405153461	0.54404801	12.57976931	0.184064623	0.330494352	0.144745642
Tarvense_02736	12.41736478	4.79372288	17.74156245	22.32566916	12.29975206	36.3989241	5.475922519	58.91722821	8.539992895
Tarvense_02735	0.053389076	0.532635876	0.662090098	0.584503633	0.608053658	2.487467526	0.153387185	0.364683423	2.330404841
Tarvense_02734	6.406689125	2.130543502	6.314377791	8.994010153	16.26810225	26.2939052	3.098421145	7.191101255	10.04534758
Tarvense_02733	37.08538695	36.38871459	18.82665456	27.98903544	21.46322736	45.33396849	29.46567832	32.62207186	20.394661
Tarvense_02732	35.01789498	52.61812972	22.44975871	16.7610366	23.15937704	23.1858425	18.88196252	22.46985517	21.94343937
Tarvense_02731	19.1666783	10.45903174	12.19962311	14.999627	14.84931038	12.4119034	12.73113639	19.60173401	12.07178657
Tarvense_02730	63.86668222	37.42977562	28.75187557	26.29476477	30.48802376	28.4558146	37.2270699	52.36626033	36.6206475
Tarvense_02729	34.24909228	7.553745144	7.381078505	18.53824359	15.56937392	2.034738263	27.91646775	19.67387295	6.339859133
Tarvense_02728	0.547238029	17.38329812	6.53507449	5.647568883	11.07297714	9.970217488	1.395823387	0.786348632	2.402777662
Tarvense_02727	0.066736345	1.840014843	2.390880911	3.056796025	5.760508338	3.611660416	0.598210023	0.216530783	2.706743511
Tarvense_02726	36.27787717	330.7668787	72.91573732	47.72590641	72.85976287	105.7890944	28.72941983	34.29163816	69.37658635
Tarvense_02725	2.602717457	190.7562756	92.58226543	24.17791378	21.83659364	2.980891555	3.435872953	3.316339882	3.415997158
Ta15050	9.756853647	12.73483957	10.71605085	10.1340292	9.184810516	7.253841907	8.20621442	14.95202036	6.166164362
Tarvense_02724	35.46369376	37.04240407	29.69596701	34.232956	26.47700314	30.10903944	34.19000363	29.9610225	39.09579798
Tarvense_02723	20.71496151	16.75381936	12.84945228	14.51385709	14.21992151	9.553096144	19.04301907	15.15715479	12.85341304
Tarvense_02722	0.373723532	0	2.856796166	11.14506251	1.685482069	0.661289935	0.306774371	7.544388322	0.405287798
Tarvense_02721	0	0	0	0.007898698	0	0.010173691	0	0	0
Tarvense_02720	8.088445021	6.730580609	7.086816239	9.723296916	6.517908508	33.47144442	9.04984394	6.735246976	26.57529993
Tarvense_02719	10.49095344	4.878460406	7.945081181	16.4055952	11.46767864	6.119475325	7.761391582	9.179765549	6.962265394
Ta15057	2.469244767	2.469493605	11.52527208	6.500628238	12.67845215	1.821090745	4.94673673	2.735125676	6.079316976
Tarvense_02717	33.2080053	7.04531999	14.65180866	31.56319616	18.83899579	26.17690775	27.11885438	22.9408666	19.3814415
Ta15059	39.79261352	33.02342428	238.3738921	64.38623461	73.25446436	7.701484325	417.9928114	38.82738824	1049.594076
Tarvense_02716	7.972724198	10.26534597	7.0255116	6.117541398	5.941857674	6.083867406	6.584144934	6.695359727	6.050367848
Tarvense_02715	34.86306666	20.77279915	39.48840217	29.40290233	30.61251474	33.66474456	37.21173118	32.43118288	28.25434938
Tarvense_02714	201.4659475	22.95176409	128.5834145	85.95994774	46.58011048	22.44316304	76.27944731	96.45112993	37.28647746
Tarvense_02713	2.509286574	9.393759987	14.19606998	2.697405278	6.048533755	5.666746062	5.307196615	6.404752624	6.253011747
Tarvense_02712	25.59565736	53.45727333	17.31242998	24.84401096	18.01758997	39.26027478	50.12187042	29.11393129	47.05680831
Tarvense_02711	0.053389076	0.096842886	0.098087422	8.783351885	8.118049713	0.020347383	0	0.22792714	0
Tarvense_02710	37.46578411	37.28451129	27.53804372	31.07742625	22.65031878	27.64700615	20.42350374	37.23189826	28.25434938
Tarvense_02709	0.026694538	2.227386389	4.977936666	2.484140439	7.360649543	1003.850534	1.104387735	0.535628778	7.22280755
Tarvense_02708	0.026694538	0	0	0	0	0	0	0	0
Tarvense_02707	0	0	0.024521855	0.17377135	0	0.020347383	0.007669359	0	0
Tarvense_02706	0.080083614	0.096842886	0.496567574	0.892552844	0.416036713	68.35194509	0.061354874	5.555724029	0.839524725
Tarvense_02705	0.293639918	0	0.006130464	0.031594791	0	15.44875026	0.030677437	0.062679963	0.144745642
Tarvense_02704	7.501165184	4.93898721	2.53188158	3.870361892	3.09712664	13.32753562	4.448228377	9.202558263	2.489625047
Tarvense_02703	0	0	0	0.015797395	0	0	0	0	0
Tarvense_02702	7.114094383	5.568465972	4.867588316	6.848170939	7.947367985	5.300493175	8.466972635	6.678265191	7.932061198
Tarvense_02701	24.94604578	9.490602873	10.12752632	29.40029576	15.77739228	14.18975596	25.87641818	17.16861179	18.69028106
Tarvense_02700	62.6209816	0.484214432	11.42718466	15.14180356	15.30801753	24.69663566	39.51514655	343.8030182	3.994979727
Tarvense_02699	8.862586623	19.90121317	41.32545698	31.84754928	25.28223104	15.18932113	21.0140444	15.79535078	41.82425334
Tarvense_02698	1.655061357	5.810573188	26.86982316	22.29502221	23.20556778	19.39105564	15.80394188	14.87030848	15.51673285
Tarvense_02697	12.67990556	26.38968656	12.98432249	17.1085793	16.22361832	24.43720654	23.43756193	15.58451817	35.10081826
Tarvense_02696	7.567901529	1.840014843	9.637089211	7.085131871	4.587071454	11.87269776	6.764374877	7.658351892	12.37575242
Ta15079	1.21460148	0.774743092	0.220696699	0.860958053	1.130766451	2.156822559	0.429484119	0.524232421	0.65135539
Tarvense_02695	300.8541171	1.35580041	80.70755691	62.86968465	20.90851174	0.874937453	410.4947856	112.7859842	350.9719962
Tarvense_02694	19.92747263	13.26747545	31.10192759	37.18706895	44.56926636	21.42579391	36.567505	24.51356387	33.98627681
Tarvense_02693	53.43579149	17.04434802	44.06577433	33.47468101	31.17075067	9.3699697	46.59289144	21.57330377	56.51593603
Tarvense_02692	0.093430883	28.37496573	71.34229247	0.363340096	37.720662	0.020347383	0	0.433061565	0.144745642
Tarvense_02691	53.86957773	36.02555376	58.51527768	63.04543067	72.06321257	105.7877718	56.51550847	71.12466392	53.49798939
Tarvense_02690	24.40548139	2939.665819	232.7491915	9.407349006	15.69205142	12.03038998	62.19850369	1517.773091	59.31676421
Tarvense_02689	0.26694538	3.583186799	2.329576272	2.467000265	2.60289636	2.543422828	1.012355424	0.296305282	6.991214523
Tarvense_02688	37.81948674	61.44681146	25.74794827	34.88325578	31.22942252	33.79700254	28.92882317	38.6507447	25.09889437
Tarvense_02687	0.53389076	4.261087004	1.655225246	1.975622278	2.144189215	1.353100945	0.705581053	1.071257556	0.796101033
Tarvense_02686	0	0	0	0	0	0.101736913	0	0	0
Tarvense_02685	3.029830066	10.41061029	21.56697191	5.323722276	6.603249372	6.765504724	14.01958875	0.991483057	53.64273503
Tarvense_02684	39.57024802	25.71178636	44.28647103	28.64328457	30.16799552	30.75506884	30.80014683	44.90620505	30.43031062
Tarvense_02683	30.27160612	26.0991579	37.67170051	25.59178067	35.34178541	15.07741053	34.77287493	19.98921015	50.67544937
Ta15092	8.649030319	12.00851792	9.183434884	11.69007265	10.07022198	9.390317083	12.11758765	12.77531618	12.34680329
Tarvense_02682	16.4625216	12.83168246	19.07800358	16.0580525	12.57710987	8.212712313	16.24370294	12.50180361	22.71782856
Tarvense_02681	0.080083614	28.08443707	29.43444142	27.18731761	35.29378118	0.020347383	0.613548742	13.75540288	0.767151904
Tarvense_02680	0	0.096842886	0.098087422	0.600301028	0.288025417	0.508684566	0	0.091170856	0.188169335
Tarvense_02679	20.04759805	38.05925438	9.96813426	13.2698122	9.935063389	15.84043738	17.85426838	9.726790684	11.8980918
Tarvense_02678	57.23308952	35.51712861	29.40170474	69.33871809	58.84252591	84.34244441	54.28111734	160.3505035	4.13972537
Ta03216	0	0	0	0.031594791	0	0	0	0	0
Tarvense_02677	0.006673635	11.86325359	0.76017752	0.252758328	0.042670432	0	0.038346796	0.353287066	0
Tarvense_02676	184.6939027	155.1907256	167.9461422	83.78148691	99.85414499	154.7164107	158.7864143	170.0621371	162.5645546
Tarvense_02675	13.16040724	0.193685773	4.487499556	3.009403838	2.6562344	1.78039598	8.651037258	6.826417832	3.358098901
Tarvense_02674	26.33416176	4.842144323	9.453175294	11.96652707	7.435322799	65.17266656	11.07455479	21.95701911	7.034638216
Tarvense_02673	35.15670658	54.57096652	46.7693089	27.74022646	44.83062276	57.16597149	19.25009177	20.52483892	42.95326935
Tarvense_02672	1.267990556	26.38968656	8.533605713	3.191073886	5.952525282	5.18858257	5.189548644	3.692419662	7.367553193
Tarvense_02671	132.4382768	133.9821334	50.26367331	68.31978609	56.05113292	63.10740722	77.31481081	146.6369253	56.2481566
Tarvense_02670	20.86178146	14.81696163	9.005651432	12.14559055	9.156328003	14.69081026	15.60714612	20.080381	8.018908583
Ta03207	17.96542409	20.12734131	36.95443624	26.25527128	49.93155289	47.79091495	7.838085175	18.2797566	23.05798082
Tarvense_02669	0.084488213	4.890565766	2.170184212	3.191073886	13.37718047	7.793047546	0.306774371	0.136756284	4.935826402
Tarvense_02668	53.85623046	32.97500284	40.83501987	49.41559583	48.80078644	80.8757591	47.84146313	57.47182826	22.71059128
Tarvense_02667	3.563720826	4.357929891	1.642964318	2.890923372	2.261532903	1.668485375	2.392840093	3.190979955	1.939591607
Tarvense_02666	10.49095344	8.522174009	7.650818915	6.694146333	7.413987583	7.559052646	6.62632641	11.30518613	5.645080049
Tarvense_02665	10.8112879	6.682159166	50.45984815	22.47179506	25.19689017	22.31772142	17.67020376	6.670629632	58.57856144
Tarvense_02664	117.315821	262.734751	326.6617676	132.267327	292.0932959	332.7364752	200.6304385	164.2841841	424.3218504
Tarvense_02663	32.17586099	36.26766098	23.22219716	17.63779205	20.41566825	30.89750052	31.14266042	32.66195911	23.25338743
Tarvense_02662	21.07974237	7.650588031	15.09197597	23.99490095	19.3937114	25.17734258	17.96163941	21.27585885	10.5277848
Tarvense_02661	22.3923128	58.54152487	37.9782237	44.10632817	49.79820779	36.3099043	20.57689092	59.95247328	7.903112069
Tarvense_02660	60.84352579	49.87408653	70.59842198	71.81101049	74.12387442	82.53915763	77.33014953	78.90951538	70.10277524
Tarvense_02659	3.844013475	3.922136902	3.089753793	2.014167923	2.016177918	6.439946602	2.929695241	3.589852449	3.039658488
Tarvense_02658	8.215244076	11.18535339	7.761167265	5.228937903	6.379229604	5.890567271	8.773747006	7.230988505	6.412231954
Tarvense_02657	2.095521235	7.263216485	2.525751116	1.650827827	3.050935897	2.777417729	1.549210573	2.210893254	1.389558166
Tarvense_02656	46.14818261	21.32964574	49.36862558	50.71358883	52.15574917	62.00661382	38.13972365	53.12411807	34.18892071
Tarvense_02655	132.2570208	173.1875234	123.6125892	116.6486001	118.7091422	115.777421	130.1260187	129.654416	113.5348632
Tarvense_02654	13.25383813	8.619016895	14.1950891	16.23182385	13.11049027	15.09775791	18.36811545	17.58457882	25.77919889
Tarvense_02653	49.57843074	49.15987024	88.91011757	70.02985415	86.1836053	61.39822708	51.78612138	61.02749164	64.65064113
Tarvense_02652	1.014392445	1.694750513	1.704268957	91.66012195	78.69494446	0.895284836	0.306774371	1.333373767	0.738202776
Tarvense_02650	44.22390683	45.75826385	49.38260304	32.58212817	41.48632764	48.91175052	38.44143625	51.24941735	37.5904433
Tarvense_02651	0.004404599	27.01916532	0.024521855	0	0	0.010173691	0	0.068378142	0.057898257
Ta03183	0.080083614	0	0.147131133	0.521314051	0.277357809	0.816438728	0.092032311	0.005698178	0.405287798
Tarvense_02649	9.650075495	4.93898721	7.099077167	9.257273749	8.679912628	7.599747411	12.14826509	10.04588868	12.18758308
Tarvense_02648	23.13975987	29.37583697	20.85179199	23.43014406	19.72259376	20.83999276	22.62460985	30.42257496	12.11043365
Tarvense_02647	0.026694538	0	0	0.063189582	0	0.002543423	0	0	0
Tarvense_02646	0	0	0	0.126379164	0	0	0	0.045585428	0.002460676
Tarvense_02645	0.226903573	0	0.974743756	1.070273544	0.746732562	1.233560072	0.398806682	0.290607103	0.962558521
Tarvense_02644	0	0	0.024521855	0.031594791	0	0.020347383	0	0	0
Tarvense_02643	0	0	1.986270295	0	0.021335216	0	0	0	0.057898257
Tarvense_02642	0	0	0	0.015797395	0	0.002543423	0	0	0
Tarvense_02641	0.013347269	0	0	0.031594791	0.021335216	0	0	0	0
Tarvense_02640	0	0	0.024521855	0.110581768	0.021335216	0.020347383	0	0.022792714	0.028949128
Tarvense_02639	0	0	0.024521855	0.015797395	0.042670432	5.381882705	0	0.045585428	0.028949128
Tarvense_02638	0.026694538	0	0	0	0	0.38660027	0	0	0
Tarvense_02637	20.76835058	19.02962719	12.99658341	14.6678817	14.79949265	17.92604409	12.01021662	15.20843839	11.33358379
Tarvense_02636	186.8083771	264.6391663	63.91621636	46.05138249	41.68901219	33.71479912	80.63564337	101.7979587	42.23677842
Tarvense_02634	5.952881979	4.309508448	2.587055755	13.15528108	9.483503541	3.194539073	7.730714145	5.618403992	7.982722173
Tarvense_02633	9.03610112	4.696879994	2.366359056	2.82773379	1.930837054	1.841438128	3.083082427	4.980208001	1.679049451
Tarvense_02632	76.41978872	20.3854276	63.32769182	38.15465942	34.96308533	24.64068036	85.27560573	58.26957325	88.58187241
Tarvense_02631	0	0.290528659	0.073565566	0.623997121	0.277357809	1.129279736	0	0.091170856	0.405287798
Tarvense_02630	0.213556304	1.065271751	66.84044762	16.68994832	25.37290571	53.08377785	41.19857091	0.660988705	234.7195335
Ta03172	39.85494527	52.44042302	57.0868796	61.78361371	61.82145545	50.18000288	42.16107549	42.71924415	43.0860011
Tarvense_02629	3.697193516	8.134802463	14.90928814	5.793694791	11.90505056	8.617116543	4.402212222	5.276513282	9.755856291
Tarvense_02628	4.551418733	6.391630507	2.758708744	3.033099931	2.762910481	2.309427928	2.254791626	2.552783964	3.893657778
Tarvense_02627	0.160167228	0.096842886	0.11034835	0	0.032002824	17.91078356	0.306774371	0	1.201388831
Ta03169	3.270080908	9.103231328	1.330310661	0.687186703	1.40812426	0.061042148	3.604598857	0.330494352	3.430471722
Tarvense_02626	0.026694538	7.311637928	27.94265434	8.566137697	18.48877821	8.220342582	0	0.820537703	0.115796514
Tarvense_02625	35.37026288	15.19222781	30.43162267	36.64466538	30.9467309	42.54637707	39.26711947	46.86945547	38.24179869
Tarvense_02624	41.98383467	36.75187541	20.51253212	30.06639294	25.37823951	24.85941473	27.34893516	28.04073635	17.84713769
Ta03165	54.89731744	26.58337233	34.62485996	56.79953543	43.59851403	37.7138737	35.99997242	44.81047565	41.70121955
Tarvense_02622	2.02878489	2.905286594	1.667486174	1.800903084	2.133521607	1.281885106	1.119726454	2.119722399	1.157965138
Tarvense_02621	68.60055812	22.85492121	36.64791304	19.51136315	19.06301555	7.111410228	91.98322735	37.78462157	68.73246824
Ta03162	2.175604849	1.888436286	1.005396075	4.367979849	1.216107316	3.804960551	0.429484119	0.923104916	0.231593028
Tarvense_02620	91.77582172	92.96917101	61.40272617	36.93431062	43.48117034	23.67417969	72.69018717	77.74594733	66.09809755
Tarvense_02619	13.76543895	4.93898721	11.72144693	13.53576135	13.44118612	11.53950937	13.75116117	12.84369432	14.11270012
Tarvense_02618	16.58398175	4.600037107	15.70220234	13.38434332	14.21992151	10.55011789	11.97953918	12.71833439	13.95347992
Tarvense_02617	0	0.096842886	0.024521855	3.1436817	0.576050834	0	0	0	0
Ta03159	1.067781521	20.33700616	0.294262266	13.06444606	25.85828187	3.219973301	0.046016156	1.58409362	0
Tarvense_02616	16.59505998	16.94750513	21.38305799	24.36748252	36.07785037	38.98558511	16.41242884	17.70993875	20.11964428
Tarvense_02615	27.74897227	83.3333038	57.04212721	23.60786476	13.56845069	21.36810908	9.233908562	28.70742324	36.54827468
Tarvense_02614	1.428157784	1.258957524	2.443970728	1.927282248	2.528223104	0.325558122	2.469533685	0.136756284	0.434236927
Tarvense_02613	11.57875587	12.8801039	7.080685775	8.988718026	7.830024296	7.467489424	7.968464282	10.18834314	6.050367848
Tarvense_02612	22.43675921	21.88649234	21.70797258	13.23821741	17.27619121	23.21025936	14.41072607	19.65871579	19.55513627
Tarvense_02611	54.37010032	41.73928407	60.88163674	46.89954465	52.95048596	60.0858209	66.0945382	53.3007616	43.2572352
Tarvense_02610	55.59137543	90.30599163	109.1345179	85.13477079	109.8550275	41.91560821	64.03025346	59.29524538	87.41189338
Tarvense_02609	61.91357634	79.4111669	58.60723464	36.89086779	44.05722118	51.87565201	52.41240126	73.35834989	65.70004704
Tarvense_02608	0.080083614	5.713730301	1.516308935	2.574975463	5.85651681	5.524314383	0.766935927	0.068378142	4.646335118
Ta03149	0	0	0	0.063189582	0.298693025	0	0	0	0
Tarvense_02607	1.094476059	1.452643297	0.6634388	2.614468951	5.497338448	1.325937189	0.613548742	0.387476137	1.50535468
Tarvense_02606	29.61758994	19.27173441	22.67045541	22.81143907	23.29805594	8.851111443	30.66716014	35.31731029	35.17319108
Tarvense_02605	36.57151709	20.14332038	74.71196324	52.16299986	66.70455303	17.34360027	80.7813612	12.29666918	93.69385426
Tarvense_02604	58.4520956	78.00694505	49.25423113	32.07266217	36.13118841	52.59798409	54.82824943	58.43482042	47.100232
Tarvense_02603	14.56854413	24.42861811	36.78891371	21.76881097	32.92023839	14.5280312	49.70511743	9.835056075	23.60801426
Ta03142	0.040041807	0.096842886	0.085826494	0.047392186	0	0.010173691	0	0.022792714	0
Tarvense_02602	2.309077539	0.387371546	1.078961642	1.161108568	1.109431235	2.004217189	1.549210573	1.242202911	0.767151904
Tarvense_02601	18.07220224	15.83381194	6.15498573	5.655467581	5.461815313	6.134735862	9.279924718	10.25672128	5.06609748
Tarvense_02600	3.990833434	5.471623085	2.72192596	3.309554352	2.922924601	4.140692365	4.586276844	3.156790884	4.950300966
Tarvense_02598	3.790624399	2.614757935	1.3916153	5.043318506	3.733662812	3.570965651	3.777159441	3.988724944	2.576472433
Tarvense_02599	0	0	0	0	0	0	0	0	0
Tarvense_02596	5.405643949	2.614757935	1.728790813	5.292127485	3.36029653	3.581139342	3.098421145	3.919207166	3.777861264
Tarvense_02597	0	0	0	0	0	0	0	0	0
Tarvense_02595	3.728292653	11.4274606	0.772438448	2.12869904	1.322783396	1.994043498	3.205792175	2.222289611	1.186914267
Tarvense_02594	33.24804711	0.484214432	11.18196611	5.647568883	3.114941546	3.632007799	14.60246005	13.10581053	5.558232664
Tarvense_02593	21.14207411	0	5.456112848	3.009403838	1.386789044	3.972826458	11.71878097	12.71457359	2.648845254
Tarvense_02592	0.871977084	2.082122059	1.667486174	3.878260589	1.781490542	1.607443228	0.920323113	1.903191616	0.969795803
Tarvense_02591	0.080083614	0.096842886	0.098087422	0.126379164	0.117343688	0.061042148	0.015338719	0.136756284	0.014474564
Tarvense_02590	7.461123377	9.877974419	24.64446478	780.7428286	588.1075777	0.722332083	1.135065172	12.21689468	0.882948418
Tarvense_02589	72.7025743	6.246366177	6.277595007	47.66334872	18.81766057	2.909675716	107.9385624	70.22435172	5.768113845
Ta03137	0	0	0	0	0	0	0	0	0
Tarvense_02588	1.735144971	0.387371546	1.74105174	2.203736669	3.8510065	1.302232488	1.610565447	4.9041943	5.239792251
Tarvense_02587	55.90503625	24.84020038	69.17615436	82.13855778	105.8813435	69.47359456	50.62927523	80.95208444	52.39792251
Tarvense_02586	49.57616171	48.95407911	60.90615859	52.10241685	46.09473431	55.55344142	53.86957952	57.91628618	65.24409826
Tarvense_02585	0.306987187	0.193685773	0.539480821	0.300150514	0.384033889	0.406947653	0.490838993	0.307701639	0.550033441
Ta09430	9.403151018	10.70113895	6.596379129	5.90032721	1.290780572	2.329775311	6.181503572	14.33661708	0.796101033
Tarvense_02584	80.90447111	83.86593968	118.4108906	69.3926662	103.5486577	163.0028822	102.1098493	102.7116047	115.6445309
Tarvense_02583	0.40041807	1.840014843	0.931830509	0.813565867	0.800070602	0.020347383	0.276096934	0.11396357	0.303965849
Tarvense_02582	40.66245504	34.06932746	49.58319182	39.05116162	42.41440954	40.53198619	37.91225046	39.2091662	72.23777346
Tarvense_02581	68.51286656	24.79177893	105.7177652	141.517018	82.13524805	65.89499864	22.76265832	56.34358892	82.04544869
Tarvense_02580	130.115852	15.25275462	19.94852945	51.94183633	24.06964403	30.8059373	94.07236082	84.73567496	9.147924593
Tarvense_02579	160.3841213	24.79177893	85.00832253	71.61883517	35.64047844	50.92949872	46.96715618	140.1375829	24.5199118
Tarvense_02578	105.7326605	100.2323875	104.5857137	386.9137594	108.9678026	173.1246877	194.9551127	46.45724924	312.1439776
Tarvense_02577	0.747447065	3.389501026	3.10201472	27.68098622	21.17701544	0.020347383	0.015338719	133.2974894	0.028949128
Ta09420	0.026694538	3.00212948	0.453654327	0.695085401	1.504132733	1.24119034	0.306774371	0.045585428	1.896167914
Tarvense_02576	5.405643949	4.551615664	5.811679753	12.48878897	10.17689806	8.586595469	3.865357073	5.0599825	5.645080049
Tarvense_02575	43.72124868	14.89782544	19.23126517	37.2328814	25.43509786	50.45896549	52.94664882	40.70493805	30.72472325
Tarvense_02574	65.61957906	6.875844939	11.23100982	25.54438849	21.73525137	87.82367811	98.45417254	49.49346666	17.57212097
Ta09416	23.21090081	57.96046755	52.06602969	40.41368698	27.84245697	28.81362333	11.13590966	57.65701906	17.09446035
Tarvense_02573	1.550952659	3.486343913	1.585705786	2.243230158	0.746732562	4.049129143	0.981677987	1.985245386	0.504149072
Tarvense_02572	0.080083614	0.387371546	0.098087422	0.165872653	0.405369105	0.239081746	0.10737103	0	0.028949128
Tarvense_02571	15.28449164	70.98583578	60.60171976	23.05100657	34.56838383	41.10171291	31.98889752	33.169097	30.52685596
Ta09412	0	0	0	0	0	0	0	0	0
Tarvense_02570	96.67867405	27.57601192	107.6019019	104.1350882	91.81428885	75.37942237	134.7299351	111.9568993	108.4868589
Ta09410	29.35958723	18.20646266	25.13490189	24.58074736	17.53754761	29.43248897	77.03871388	13.40211581	60.0115433
Tarvense_02569	2.417190418	30.14234841	11.20648796	33.32776524	23.42606724	6.602725663	3.696631169	20.12596643	7.454400578
Tarvense_02568	4.030875241	3.680029686	0.909025183	3.775577519	3.221617626	1.24119034	1.319129795	7.453217466	0.173694771
Tarvense_02567	0.280292649	0.096842886	0.257479483	0.632843663	0.437371929	0.142431678	0.21474206	0.501439707	0.004776606
Tarvense_02566	2.776231954	2.760022264	1.544876896	1.299335778	1.797491954	1.164887655	1.449508902	1.971569758	0.75267734
Tarvense_02565	14.14810515	10.5316639	14.39432918	15.80924352	19.75641008	19.45209779	12.74647511	15.00330397	11.94875277
Ta18243	69.06317446	57.13730301	42.32472259	48.90873639	39.21946093	37.26623128	50.08091604	55.65410932	39.53003491
Tarvense_02564	83.5329488	5.229515869	137.017952	68.33953283	80.23108002	91.15627417	63.91644016	88.71300354	66.31521602
Tarvense_02563	1.769847871	9.490602873	6.731249334	4.099424126	5.899187242	4.069476526	2.975711397	2.507198536	7.613620785
Tarvense_02562	54.6570666	15.26873369	33.00200357	77.44412475	58.39448637	46.92106434	60.35785746	57.93907889	39.67478055
Tarvense_02561	54.13652311	85.36700442	71.57316573	65.39331857	89.25054261	119.1237516	42.59562139	40.56248359	84.25643838
Tarvense_02560	72.79600519	26.87390099	49.74871434	30.61045524	32.88823557	53.44240047	54.26577862	68.08559741	41.44067739
Tarvense_02559	4.404598774	0.096842886	0.343305977	0.189568746	0.192016945	0.081389531	1.411162106	0.22792714	0.636880826
Tarvense_02558	9.209615618	0	2.550272972	0.379137491	0.640056482	0.020347383	1.809968788	18.63874184	0.115796514
Tarvense_02557	51.05330397	0	10.32370116	3.096289513	3.968350188	0.020347383	50.24964194	52.01297326	4.400267526
Tarvense_02556	3.470289943	9.58744576	12.57358141	6.113592049	10.42758685	10.22455977	6.189172932	4.934622573	12.24548134
Tarvense_02555	0.800836141	3.29265814	7.074555311	3.696590541	7.189967814	6.246646467	1.717936477	3.350528953	1.968540735
Tarvense_02554	14.18147332	3.437922469	9.526740861	9.847701405	7.766018648	1.424316784	9.157214969	9.686903434	11.44938031
Tarvense_02553	27.88244496	17.33487668	35.79577856	24.5083163	35.53380236	13.50730475	35.22030535	26.27054022	47.100232
Tarvense_02552	0	0.629478762	1.495833185	0.063189582	0.213352161	0	0	0	0
Tarvense_02551	13.98793792	3.873715459	9.759698488	41.31808787	42.67043213	17.45805429	12.66978152	15.72697263	8.279450739
Tarvense_02550	1.227948749	0.096842886	0	0.631895819	1.24811014	0.101736913	0.092032311	0.047864699	1.765896836
Ta18229	12.42630745	16.89908369	9.698393849	16.34240562	10.04888677	13.33262247	6.41158435	20.49064985	6.614875853
Ta18228	0	0.096842886	0	0.063189582	0	0	0	0.022792714	0
Ta19733	0	0	0	0.015797395	0	0	0	0	0
Tarvense_02549	12.77907577	5.907416074	6.547335418	7.867102947	9.312821813	6.083867406	8.390279042	11.76104041	7.092536472
Tarvense_02548	61.75781371	37.62346139	40.79210662	26.70549705	30.6800407	50.59885375	52.38172382	47.27208876	38.34312064
Tarvense_02547	27.27514422	6.730580609	9.563523644	10.09453571	7.798021472	14.42629428	21.65827058	17.80110961	17.73857846
Ta19729	0.26694538	1.016850308	0.147131133	0.118480466	0.096008472	0.223821209	0.10737103	0.239323497	0.144745642
Tarvense_02546	13.93454885	168.7487297	9.759698488	7.140422755	9.675520486	8.83076406	8.850440599	7.681144606	13.15737888
Ta19727	11.14496962	7.069530712	42.00593847	11.89938814	17.04683764	13.27330985	22.96206166	15.64719814	35.28421099
Ta19726	15.77647197	7.021109269	4.953414811	5.351367718	2.944259817	2.960544172	6.703020003	12.87788339	3.242302387
Tarvense_02545	0.026694538	0	0.085826494	0.213264839	0.480042361	0.193300135	0.138048467	0.102567213	0.159220207
Tarvense_02544	3.933039759	4.164244118	11.34135817	13.05654736	32.5362045	17.04093295	7.132504122	5.755160276	12.28166775
Tarvense_02542	82.87319329	43.38561314	68.07267086	45.76900404	58.31981312	68.61137422	106.8162283	58.11002425	105.8640679
Tarvense_02543	0	0	0	0	0	0	0	0	0
Tarvense_02541	27.10963809	98.61850079	75.62540236	24.05943331	50.67113816	29.54439958	63.27482157	25.02639993	95.92293715
Tarvense_02540	0.271349979	5.229515869	1.888182873	1.323031871	0.981419939	195.1466599	1.104387735	4.319219296	3.242302387
Tarvense_02539	10.58438433	1540.116634	46.43213339	188.7380397	63.42959736	1094.105012	11.48870019	28.50228881	21.63947352
Tarvense_02538	28.53646115	26.38968656	30.82397236	23.24326087	33.14425816	25.10867016	14.05026618	19.43078865	21.58881255
Tarvense_02537	16.95103164	8.812702668	22.57849845	17.54300768	24.1727998	29.61052857	11.38132916	18.04613128	14.0403273
Tarvense_02536	0	1.113693194	0.024521855	0.252758328	0.112009884	3.996531159	0.061354874	0.048434517	0.521084312
Tarvense_02535	0.060062711	0	0	0.015797395	0.042670432	0.105094231	0	0.116812659	0.028949128
Tarvense_02534	0.014681996	0	0.26974041	14.09127676	6.848604357	0.010173691	0.034512117	1.071257556	0.028949128
Tarvense_02533	40.74921229	29.0044445	30.64005844	19.39920164	24.66350977	52.38433657	23.94373964	42.53690243	17.45632446
Tarvense_02532	620.6891186	244.100727	1125.669646	386.1811551	389.096736	54.52559339	1828.017398	340.7609886	3834.332618
Tarvense_02531	10.05049357	10.42271566	15.10546299	12.09685559	9.088802044	27.82504574	17.4554617	8.364926025	24.49819996
Tarvense_02530	141.9081641	137.2747916	227.7095823	74.56370665	128.0006288	20.9679778	239.1152833	65.9393215	598.4725699
Tarvense_02529	20.1290164	33.45921727	22.29036665	22.38885874	21.53256681	22.36177351	18.73241002	17.59597518	15.71213947
Tarvense_02528	0.080083614	0.387371546	0.122609277	0.774072378	0.298693025	1.790569671	0	0.182341712	0.144745642
Ta19712	39.33440178	54.7646523	91.09256271	60.46848053	53.46071766	23.54700855	25.17083713	99.81499262	20.55388121
Tarvense_02526	0.347028994	6.875844939	2.427663694	2.843531186	7.253973462	5.208929953	2.116743159	0.139605373	5.934571334
Tarvense_02525	225.6422563	87.73965514	123.6036387	155.0771074	128.222515	92.57377458	145.0096375	183.6750855	130.654654
Tarvense_02524	14.041327	69.67845681	11.79501249	17.40872981	13.93189609	11.06897615	12.80782998	10.91770999	17.86161226
Tarvense_02523	14.00261992	8.812702668	10.30739413	6.421641261	8.683432939	13.12406179	12.89986229	11.2596007	8.221552482
Tarvense_02522	2.682801071	2.856865151	2.329576272	2.393305415	2.925058123	1.398882556	3.037066271	2.028551543	3.633115622
Tarvense_02521	17.81860413	32.21478618	17.09381764	15.3629671	17.23885458	13.88708864	11.19342986	24.39390212	11.52175313
Tarvense_02520	1.868617662	31.29235769	16.34381669	10.76592502	25.02620845	5.147887805	5.399228927	1.09405027	25.06994525
Ta19703	234.2512448	115.9693565	202.2828704	150.7111022	135.3932812	122.2351716	129.479185	165.3440453	85.03082757
Tarvense_02519	0.160167228	1.162114638	0.196174844	0.48971926	0.170681729	0.427295035	0.061354874	0.740763204	0.607931698
Tarvense_02518	9.703464571	0.920007421	15.83130991	12.26667759	12.80112964	21.54177399	15.00126673	14.78107501	20.38018644
Tarvense_02517	19.73620627	24.16230017	27.28056424	18.1433087	23.59674897	14.82306824	21.73496417	16.3195832	32.43026116
Tarvense_02516	6.006271055	13.07378967	8.815607052	8.246240439	8.246061009	16.29143711	8.697053413	7.58997375	12.2599559
Tarvense_02515	42.74462901	29.97287336	22.16775737	32.77698904	25.35690429	21.06971471	27.08817694	31.48243616	22.86981148
Ta19697	66.609546	1.50106474	30.54197102	3.301655655	9.86753743	0.864763762	29.2612132	61.70557488	3.430471722
Tarvense_02514	2.508485738	7.521302777	9.725735718	2.273166222	5.464695567	88.03549436	0.672296034	7.002719474	1.648073883
Tarvense_02513	12.60008889	0.488088148	75.46944335	12.21557301	37.45343842	4.844304856	5.494328982	30.22085944	8.812259449
Tarvense_02512	11.53871406	5.520044528	9.024042823	12.2192854	12.31041967	9.446272385	8.30591609	8.957536588	4.993724659
Tarvense_02511	92.0471717	16.22118348	37.78817932	73.89366012	54.28297688	24.09008019	51.06259403	58.24678053	46.23175815
Ta19691	0	0	0	0.015797395	0	0	0	0.005698178	0
Tarvense_02510	0.13347269	0.096842886	0.637568243	1.721916107	1.493465125	1.15980081	0.398806682	0.290607103	0.984270368
Tarvense_02509	62.2383154	24.01703584	45.1569969	28.95662591	20.95832947	11.38436058	70.25133092	52.86770004	92.9170044
Tarvense_02508	40.07744424	0.581057319	10.64248529	43.00051049	26.37032706	1.709180141	17.14101797	27.14612233	12.42641339
Ta07642	0.013347269	2.300018554	0	0.015797395	0	0.010173691	0	0	0.028949128
Ta07643	0.360376263	0.435792989	0.925700045	55.34483227	51.63122288	0.020347383	0	0.829654788	0.086847385
Tarvense_02507	25.16227154	30.06971625	30.11283855	28.15885744	37.77933385	40.24712284	39.98803924	25.00360722	59.7654757
Tarvense_02506	7.114094383	38.34978304	13.27858475	7.75257183	9.555509896	12.42207709	12.10224893	7.259479397	12.73761652
Tarvense_02505	2.736190147	3.583186799	2.23148885	7.969786018	5.09911664	7.599747411	1.717936477	2.678143891	3.097556745
Tarvense_02504	0	0	0.024521855	0.181670048	0.016001412	0.005086846	0	0	0.028949128
Tarvense_02503	5.959555613	3.098972367	3.2140796	8.088266484	8.534086426	2.566313634	6.84106847	6.241442828	2.837014589
Tarvense_02502	34.50269039	34.18553892	23.46128525	24.17791378	27.85312457	26.51263956	18.72857534	17.66663259	20.676915
Ta07649	0.200209035	0	0.171652988	0.300150514	0.16001412	4.547640017	0.066416651	0.170945355	0.057898257
Tarvense_02501	83.21581769	116.2598852	87.93132771	42.66086648	65.02259127	62.76831809	60.97401379	70.94425959	46.60332021
Tarvense_02500	7.661332412	16.75381936	36.73582389	18.71201494	42.53356672	19.89974021	16.0059528	8.763798519	20.78547423
Tarvense_02499	90.71698287	106.793493	87.89037621	48.78370001	58.8318583	49.48483455	74.93730944	109.417563	53.02032877
Tarvense_02498	14.69534318	5.423201642	11.14518332	8.225150916	5.515153353	6.643420428	12.96121717	10.54732839	8.35182356
Tarvense_02497	11.79898581	8.522174009	12.34847077	11.23589753	12.40856166	14.00235657	10.24626399	10.80180904	11.20331271
Tarvense_02496	24.18525145	0.532635876	2.219227923	2.598671556	1.218240837	18.72976571	10.70642554	13.58445752	2.793590896
Tarvense_02495	0.373723532	0.823164535	0.698872882	0.371238794	0.618721266	0.335731813	0.276096934	0.170945355	0.636880826
Tarvense_02494	232.5608132	7.166373598	21.96545206	16.55567046	13.5478622	47.80617548	134.6662794	36.51392777	14.19954751
Tarvense_02493	0.987697907	0	0.331045049	0.078986977	0.074673256	0.935979601	0.061354874	0.159548998	0
Tarvense_02492	2.82962103	66.43422011	133.0371965	45.32193775	158.0957645	70.60541772	17.42478426	5.356287781	97.13880054
Ta07660	66.12237068	58.42047126	20.4818798	91.06408622	76.57209046	85.97277845	46.75241412	338.5401805	155.0081083
Tarvense_02491	0.213556304	475.1838332	1.593920607	1.303285127	1.450794692	0.244168592	0	9.037311086	1.331659909
Tarvense_02490	125.749026	572.8498842	241.9531021	146.5932741	290.7189879	392.8842538	108.7105601	122.174645	278.9538018
Tarvense_02489	3.016482796	5.713730301	9.3673488	7.78811597	12.36375771	1.699006449	5.337874053	1.230806554	17.11863288
Tarvense_02488	8.181875904	4.067401231	6.829336756	12.62211899	9.291486597	9.980391179	7.57732696	12.76391982	14.2429712
Tarvense_02487	139.2253631	135.2410909	81.77425762	108.7650679	88.63182134	130.218162	91.21935917	136.5283566	98.78166358
Tarvense_02486	131.8643442	0.290528659	11.52527208	20.74987896	13.47318895	9.420838157	51.81802591	33.47110046	80.47133983
Ta07668	0	0	1.47131133	0.086885675	0.042670432	0	0	0	0.004776606
Ta07669	0	0	0.073565566	0	0	0	0	0	0
Tarvense_02485	2.482592036	2.421072162	0.294262266	3.641299657	2.325538551	1.200495575	12.08691021	2.096929685	0.086847385
Tarvense_02484	0.160167228	3.486343913	2.844535238	1.516549966	2.474885064	0.997021749	2.592243434	0.319097995	4.820029888
Tarvense_02483	16.7107808	251.3658803	42.65576764	57.63284805	36.14185602	7.701484325	24.78736916	270.4222174	21.92896481
Tarvense_02482	457.7846325	137.4684773	66.52779397	50.76098101	126.0822728	633.1673092	546.3907701	542.2472125	460.5589219
Tarvense_02481	0.026694538	0.387371546	0.686611954	0.473921864	0.176015533	9.563269835	0.184064623	3.145394527	0.303965849
Tarvense_02480	0	38.49504737	11.20648796	1.090020288	10.15556285	1.047890205	0.015338719	0.11396357	6.224062619
Tarvense_02479	3.096566411	11.28219627	7.123599022	3.025201234	5.600494217	6.027912103	3.297824486	2.940260101	6.260249029
Tarvense_02478	1.508241398	0.581057319	60.49664361	36.77633667	27.81578795	51.80779349	13.40604001	104.2387165	42.72891361
Tarvense_02477	133.1990711	107.3987611	141.0374519	101.7338841	104.9870779	119.6655007	136.6526435	178.6732244	79.56667957
Tarvense_02476	0.413765339	0.387371546	2.133401428	53.98759904	51.19385095	0	0	1.037068485	0
Tarvense_02475	34.68955216	37.13924696	16.92008029	47.60940062	23.59674897	28.43038038	45.11884059	65.41508907	29.77417862
Ta07681	0.026694538	0	0.147131133	0	0.021335216	0	0	0.045585428	0.028949128
Ta07682	0	0	0.030652319	0.015797395	0.021335216	0	0	0.022792714	0.004776606
Ta07683	17.20462976	27.93917274	10.00491704	17.30604674	16.08675291	10.17369131	7.945456205	13.82378102	7.42545145
Tarvense_02474	24.88371404	12.29904658	43.21977032	23.56181535	26.19964533	3.153844307	25.76643957	13.94914095	63.70979446
Tarvense_02473	223.9504899	130.8831611	241.1969707	267.2024392	294.9291728	337.3519737	202.6551494	247.3835701	216.2524503
Tarvense_02472	14.00128519	11.66956782	13.70771722	15.58413064	18.12213253	16.47120624	15.58413804	26.55351177	9.553212391
Tarvense_02471	110.0348857	28.61707295	65.58161817	98.31746036	63.7442918	35.09923503	207.6709103	75.62907402	302.3928979
Tarvense_02470	2.29573027	107.9798184	30.78718958	31.95813105	42.61709409	53.2897951	10.7524417	4.94601893	50.5017546
Tarvense_02469	0.026694538	0	0	0.268555723	0	8.088084594	0.030677437	0.045585428	0.028949128
Tarvense_02468	12.25279295	15.10749029	14.05506931	14.34403509	18.70031688	18.71450517	7.707706067	10.87212456	14.59036074
Ta07694	28.54980841	21.20859214	36.15134547	24.4543682	30.65870549	26.98062936	20.92201209	32.84430082	13.97273109
Tarvense_02467	0.093430883	3.583186799	2.206966995	3.984893009	17.21218556	13.01550851	0.245419497	0.547025135	4.602911425
Tarvense_02466	5.899492903	60.13943249	96.05419234	57.24186251	126.5178313	33.023802	7.178520278	19.85245386	17.36947708
Tarvense_02465	76.58662959	3.29265814	5.051502233	18.64882536	9.643517662	13.27158032	73.63351836	35.29451757	24.34621703
Tarvense_02464	10.0371463	35.00870346	30.46227499	22.74824949	50.90763903	56.06721283	6.641665129	13.03743239	19.5840854
Tarvense_02463	1.42148415	0.096842886	0.073565566	0.086885675	0.384033889	0	1.227097483	0.079774499	0.492135184
Tarvense_02462	0.774141603	0	0.147131133	0.015797395	0.128011296	0	0.490838993	0.022792714	0.347389542
Tarvense_02461	2.048805793	1.186325359	14.91541861	8.096165182	16.49745582	1.790569671	2.201106111	2.393234966	3.01070936
Tarvense_02460	795.5608995	21.41825698	211.6379582	1666.742044	1255.43868	0.941066447	278.2596931	561.5744082	39.2430043
Tarvense_02459	10.82463517	21.78964945	7.797950048	9.652208636	8.331401874	4.089823908	9.540682933	8.228169741	8.322874432
Tarvense_02458	0	0	0	0.03554414	0.010667608	0.020347383	0	0	0
Tarvense_02457	0.580606202	0.14526433	0.478176182	1.249968917	0.853408643	2.411164841	0.199403341	0.524232421	0.151982924
Tarvense_02456	75.85252979	49.48671498	92.44947959	43.30461035	45.60583783	37.51039987	83.64970157	63.95259458	104.6825092
Tarvense_02455	78.08819735	421.1106391	78.86841775	80.62990651	69.75548893	74.67489424	109.7331924	70.64031875	188.2923688
Tarvense_02454	65.48170177	31.23183088	42.81111359	24.98358095	22.85001641	5.015629818	56.53851655	35.90992085	79.98644193
Tarvense_02453	0	0.048421443	0.76017752	0.031594791	0.309360633	8.571334932	0.153387185	0.022792714	0.897422982
Tarvense_02452	0.880919755	0.193685773	19.18835193	6.093845305	6.379229604	15.04688945	10.21558655	18.81538538	19.04852653
Ta15260	900.0830962	144.6672933	264.897344	298.3983459	97.99158063	114.7083696	357.1543919	593.8890064	105.7366917
Tarvense_02451	0	0.387371546	3.997062446	22.81143907	8.56608925	0.040694765	0	1.276391982	1.244812524
Tarvense_02450	0	0.096842886	0.024521855	0.063189582	0	0	0	0	0
Tarvense_02449	103.4546821	12.20220369	57.06235774	34.97148424	31.48544511	53.24910034	63.62500451	96.41318006	48.63453581
Ta15264	21.02194869	4.224770922	20.38992285	8.593783139	8.32606807	8.586595469	6.120148698	16.19992145	5.413487022
Tarvense_02448	30.79214961	1.64632907	14.59455013	5.702859767	12.97181137	9.115627417	75.86530191	27.20310412	9.712432598
Tarvense_02447	13.76103435	45.72582149	22.6214117	10.79751981	14.14172794	17.97182571	19.89431795	13.92634823	12.91131129
Tarvense_02446	0.026694538	0.290528659	0	0.97943852	0.213352161	0	0.030677437	0.068378142	0.028949128
Tarvense_02445	32.00675109	5.955837518	3.715061108	5.442202742	4.800423615	40.60493156	22.45588395	14.46197701	5.347917246
Tarvense_02444	13.56082532	11.23377483	17.23064959	11.21615079	16.48497472	33.82009682	13.85086284	11.60149141	11.8980918
Ta15270	30.1514807	1.258957524	80.83629665	24.4622669	8.448745562	5.931262036	14.8938957	15.89791799	5.645080049
Tarvense_02441	61.82455006	35.25081067	33.50911554	31.05238738	24.7061802	38.70072176	36.4371259	44.21786509	21.5671007
Tarvense_02440	0.053389076	0.14526433	0.024521855	0.193518095	0.021335216	0.020347383	0.015338719	0.079774499	0.086847385
Ta15273	4.017527972	3.546870717	2.513490189	2.962011652	1.856163798	1.444664167	2.116743159	4.290728404	1.664574886
Tarvense_02439	635.8114409	108.8998258	704.9543019	259.9744199	277.9871977	9.003716813	1259.391315	377.0532572	2252.072407
Tarvense_02437	0	0	0	0	0	0.371339733	0	0	0
Tarvense_02436	0	0	0.026606213	1.129513777	0.298693025	0.142431678	0	0.011396357	0.057898257
Tarvense_02435	118.4036234	157.0166982	157.1462266	130.1863361	124.9784954	141.0666742	128.2290794	101.4608545	168.871846
Tarvense_02434	48.59740647	59.31626796	74.95105133	52.64087108	112.4792591	155.891472	31.1069212	46.70227091	96.82036013
Ta15278	0	0	0	0	0	0	0	0	0
Tarvense_02433	2.509286574	12.00851792	2.108879573	4.273195476	2.517555496	31.32479556	4.93906737	4.604128221	1.418507294
Ta15280	0	0	0	0	0	0.020347383	0	0.022792714	0
Ta15281	0	0	0	0	0	0	0	0	0
Tarvense_02429	8.275306787	13.65484699	4.389412134	4.565447293	5.3124688	4.964761361	4.448228377	5.766556633	3.821284957
Tarvense_02428	0.026694538	0.096842886	0.073565566	0.616098424	3.552313475	10.35681776	0.184064623	0.455854279	0.115796514
Tarvense_02427	0.40041807	9.781131533	0.588524532	0.537111446	0.562716324	5.921088345	0.858968238	0.250719854	12.21653221
Tarvense_02426	0.427112608	0.096842886	2.182445139	3.609704866	6.528576116	1.444664167	0.751597209	0.387476137	1.534303808
Ta15286	0	0	4.830805533	0	0.362698673	0	0	0.011396357	0
Tarvense_02425	0.13347269	5.907416074	4.772566126	5.355317066	21.72991756	13.38857777	1.073710298	0.444457922	8.742636795
Tarvense_02424	1.74849224	4.551615664	0.196174844	0.363340096	0.277357809	0.061042148	4.172131443	0.888915845	1.244812524
Tarvense_02423	17.21797702	18.83594142	19.3109612	17.93004387	11.73703574	8.383121643	13.65912886	28.41111796	10.49405907
Tarvense_02422	2.923051913	0.096842886	9.171173956	16.79263139	7.189967814	0.834242688	14.08094362	7.054344972	29.03597584
Tarvense_02421	125.5199868	55.92676693	53.96034302	91.26684579	76.20405798	140.9386892	94.48650622	88.80690952	91.47924593
Tarvense_02420	0	0	0	0.07108828	0.032002824	0	0	0	0
Tarvense_02419	98.86322156	91.38336874	58.92503789	62.87892612	42.70776876	163.3030061	106.6194326	83.15921689	208.2769654
Tarvense_02418	25.30642204	32.44236697	19.15463438	18.99241871	27.11172582	26.90432668	18.87690075	21.60464375	20.97364357
Tarvense_02417	3.884055282	2.905286594	4.119671724	4.731319945	3.114941546	2.404348468	4.172131443	1.025672128	13.20803986
Ta15297	0	0	0	2.756645511	0	0	0	0	0
Tarvense_02416	3.783950765	6.972687825	0.331045049	3.372743934	1.072094607	11.58783441	5.951422794	2.461613108	12.4625998
Ta15300	0.040041807	54.13517353	0.196174844	0.157973955	0.461374047	0.020347383	0.061354874	0.330494352	0.37633867
Tarvense_02415	85.52929982	90.74178462	27.47060862	40.74282571	24.85904703	26.18708144	42.480581	48.89037145	28.37014589
Tarvense_02414	63.15367111	52.99726962	25.34946812	24.70317718	26.16582901	28.99166293	37.65655402	34.38919097	32.71497583
Ta05660	0.066736345	0.14526433	0.122609277	0.394934887	0.064005648	4.176300284	0.199403341	1.846209831	0.086847385
Tarvense_02413	14.54852322	9.781131533	17.2756472	21.15271254	29.01589385	22.47368411	8.497650072	15.06598393	10.0742967
Tarvense_02412	1.468199591	1.258957524	6.890641395	3.345098492	4.280377723	0.125441614	6.319552039	1.367562838	6.339859133
Tarvense_02411	30.79882324	26.24442223	27.03743004	27.12807738	25.83694666	31.88943542	35.53981086	38.09802139	25.3304874
Tarvense_02410	11.74559673	85.00384359	1.692008029	2.085256203	0.725397346	5.005456126	3.619937576	8.615645878	2.549549743
Tarvense_02409	56.47002615	84.7859471	47.52948642	32.37281268	43.0402781	42.64984352	38.57687713	38.84448277	47.7994982
Tarvense_02408	70.28671861	32.97500284	25.58855621	34.78191549	19.79908051	36.43198859	54.26071684	48.88661065	34.40603917
Tarvense_02407	414.4527237	430.6603161	594.8858691	192.3589607	322.4836043	582.9847629	577.8682748	427.4507969	636.3138574
Tarvense_02406	36.39800259	46.4845855	311.2660884	364.5367487	428.0089698	44.75915494	45.07282444	121.4965618	87.91488449
Ta05669	7.434428839	34.76659624	71.23599022	8.119861275	18.94567187	10.16351762	15.06262161	7.396235681	21.42959234
Tarvense_02405	97.31493836	31.4739381	160.5752403	125.2470435	154.8571854	264.1412771	124.8955157	145.605555	126.9781147
Ta05671	0	0	0	0.023696093	0	0	0	0	0
Ta05672	0.066736345	0.274549583	0.081780388	0.078986977	0.032002824	0.081389531	0.015338719	0.049346226	0.014474564
Tarvense_02404	33.29703158	10.41061029	21.38305799	24.0989268	25.83427975	14.25334153	30.44735631	25.539236	42.88813381
Tarvense_02403	4.391251505	3.776872572	7.994124892	5.300026182	5.867184418	3.219973301	3.57392142	7.988846244	9.886127369
Tarvense_02402	75.45878535	189.8846896	60.39119963	77.40328848	78.64160642	53.98160611	27.83977415	45.9102241	47.54373265
Tarvense_02401	5.979576517	2.824422784	7.103123273	12.01391926	10.34757979	8.383121643	4.31017991	7.054344972	6.788570624
Tarvense_02400	55.54465999	247.5304178	218.3916451	52.58163084	184.1994014	75.22091626	65.1895538	61.23262606	107.5749614
Tarvense_02399	8.168528635	19.56226307	13.71176333	11.31749108	11.947721	9.624311983	10.35363502	14.16567173	17.58370063
Tarvense_02398	27.48870053	26.0991579	25.45368601	31.55529746	33.24026663	35.22640617	17.65992682	30.22541799	23.16654005
Tarvense_02397	7.541206991	3.486343913	2.390880911	10.25685395	6.357894388	4.761287535	5.61703873	4.490164651	4.921351838
Tarvense_02396	0	0	0	0.118480466	0.032002824	0	0	0.034189071	0
Tarvense_02395	76.58662959	24.64651461	127.8364788	79.98616265	86.19427291	42.90245627	179.9538459	81.37762441	365.9459328
Tarvense_02394	12.09262572	1.35580041	14.63954773	20.9631438	15.54622521	12.94093535	16.78822744	0.797744989	21.84211742
Tarvense_02393	56.55905243	229.3965873	101.3999568	57.80796218	123.0881953	193.0229019	32.21130894	58.11572243	100.8515263
Tarvense_02392	76.95367948	15.30117606	46.62830823	89.39548633	62.47132613	82.771423	66.72342566	97.13491135	37.77861264
Tarvense_02391	38.01302214	66.57948444	74.77939834	31.77251165	41.5610009	95.82599848	62.73535884	63.56887924	36.47590186
Tarvense_02390	202.6238231	94.0828642	69.0167623	61.92579027	52.55930478	7.945652916	148.5938359	74.81708358	212.2453119
Ta07867	6.526814546	112.5556448	15.53459546	22.85883125	3.936347364	0.020347383	102.0868413	7.977449887	21.04601639
Tarvense_02389	0	0	0	0	0.021335216	43.96733654	0.015338719	0	6.108266105
Tarvense_02388	0.013347269	0.14526433	0.049043711	1.832497875	0.746732562	0	0	0.022792714	0
Tarvense_02387	0.053389076	7.456902258	0.649829171	15.31557491	10.40625164	1.54640108	0.030677437	0.216530783	0.057898257
Tarvense_02386	13.72766618	57.29854642	28.82948724	14.57049076	30.12532509	44.87788191	9.99317513	10.84933185	30.61370335
Tarvense_02385	29.09704644	25.80862924	23.95172236	19.8889209	17.36046531	19.16723444	32.27266381	28.93535038	25.70682607
Ta07873	3.390206329	0	12.91075692	4.0164878	5.061780012	0	1.349807232	9.983208716	0.014474564
Tarvense_02384	17.8319514	56.5562457	2.813882918	5.560683208	8.797256317	0.681637318	34.84956853	1.242202911	64.64702249
Tarvense_02383	1.321379632	271.7774555	64.4863495	7.010094243	34.08300767	9.766743661	1.932678536	2.837692888	20.11964428
Tarvense_02382	0.066736345	0	8.603125174	8.76360514	29.4799348	0.040694765	0.644226179	0.091170856	1.867218786
Tarvense_02381	0.106778152	0.968428865	0.294262266	3.435933516	4.309713645	0.366252887	0.030677437	2.592671213	0.028949128
Tarvense_02380	0.13347269	2.760022264	3.974624948	23.65659973	22.75400793	14.89937093	1.043032861	0.723668668	2.981760231
Tarvense_02379	6.593550891	3.098972367	2.979405443	6.863968334	5.664499865	3.703223638	8.252230576	4.877640788	7.034638216
Tarvense_02378	18.11224405	27.69706553	14.93381	26.76868663	21.50771129	23.27231888	35.03363315	26.4395482	22.84809964
Tarvense_02377	21.2755468	16.65697647	12.84945228	37.95324263	21.74591898	28.4558146	17.88494582	43.95574888	7.59914622
Tarvense_02376	17.88534047	12.05693936	21.84897325	27.74812515	20.5778159	22.64663686	11.12057094	30.33710229	11.76782072
Tarvense_02375	43.64556967	16.02749771	44.72786443	21.50815394	24.51416326	7.382742576	65.0208279	26.14324292	62.92093071
Tarvense_02374	20.54144701	11.91167504	15.50394314	19.41499904	16.9988334	16.84254597	19.34212408	22.98645203	12.20205765
Tarvense_02373	28.50309297	79.12063824	69.83824446	46.15998958	53.77007829	70.5036808	64.00847248	34.69427145	70.92536472
Tarvense_02372	29.83114624	25.7602078	35.722213	23.69609321	42.20105738	33.99030268	19.86364051	28.60485602	44.1474209
Tarvense_02371	3.657151709	15.49486183	8.141256025	5.624820633	6.832602945	16.40507724	7.292333569	5.025793429	15.87859696
Tarvense_02370	43.70563238	60.76891126	33.62559435	47.39613578	35.40579106	36.37776282	30.0523843	31.55651248	43.93030244
Tarvense_02369	0.053389076	15.54328328	0.343305977	0.513415353	0.224019769	3.540444577	0.368129245	0.569817849	12.83893847
Tarvense_02368	0.053389076	0	0	3.713335781	9.019462592	0	0	0.045585428	0.028949128
Tarvense_02367	90.89490197	146.0874942	93.96775027	59.25050134	85.2608572	212.2112976	66.10987692	76.6405007	44.46412437
Tarvense_02366	48.94777228	9.200074214	22.10032227	43.25326881	23.2393841	61.27278547	32.57943818	63.51189746	14.04756458
Tarvense_02365	0.084488213	334.8018376	0.343305977	0.063189582	0	0.142431678	0	1.641075405	1.186914267
Tarvense_02364	0.53389076	12.10536081	5.713592331	6.642804798	6.624584588	4.639203239	2.362162655	1.413148266	3.850234085
Tarvense_02363	3.630457171	107.059811	113.2971029	30.00715271	78.81762195	39.95890216	29.74177525	10.73536828	98.32571481
Tarvense_02362	150.5238263	94.76076441	125.1595505	75.7801061	68.50204498	30.77541622	151.8993297	99.10841849	226.4545574
Tarvense_02361	1324.523982	527.6000455	1981.524948	743.1910768	672.7628348	15.62343254	3574.600312	573.5900432	4490.959066
Tarvense_02359	5.245476721	1.694750513	19.23739564	13.56206402	19.70307204	21.21723323	15.93692856	8.775194876	21.10391465
Tarvense_02360	0	0	0	0	0	0	0	0	0
Tarvense_02358	25.31976931	35.75923583	39.0817072	32.32636834	31.03740557	37.95295545	43.07112167	31.44824709	54.52568345
Tarvense_02357	46.32396614	28.52023006	29.17279322	30.75752899	23.35139398	31.6528971	38.28544148	46.10396217	19.36696694
Tarvense_02356	49.98552245	59.94574672	21.88980214	30.08613968	24.52483087	33.13398308	31.41369557	30.38496698	25.23640273
Ta07902	0.173514497	0	0.024521855	0.118480466	0.352031065	0.023704701	0.276096934	0.034189071	0.028949128
Tarvense_02354	1.588325012	0.242107216	0.784699376	0.932046333	0.149346512	0.264515974	53.01567306	0.170945355	32.98753188
Tarvense_02355	0	0	0	0	0	0.010173691	0	0	0
Tarvense_02353	27.85575043	221.6733671	130.3520534	52.25778424	108.0522018	22.839937	24.38856248	6.450338052	14.96669941
Tarvense_02352	16.29701546	97.64184028	168.5734113	43.42309082	52.8704789	31.18236388	14.28034696	50.63401407	43.85792962
Tarvense_02351	1.74849224	4.261087004	5.308981715	457.2240173	394.8945809	0.081389531	0.030677437	5.230927855	0.028949128
Tarvense_02350	22.57690553	25.03388615	39.8970589	23.31695572	29.25058123	13.93287025	28.02383878	22.9408666	29.81036503
Tarvense_02349	1.414810515	1.35580041	0.858264942	2.922518163	1.706817285	0.77320054	0.674903616	0.888915845	1.794845964
Tarvense_02348	0	0.096842886	0.073565566	0.521314051	0.234687377	0.010173691	0	0	0
Tarvense_02347	0	12.97694679	1.348702052	0.252758328	0.320028241	36.5438992	0.061354874	0.387476137	1.653718963
Tarvense_02346	108.3241663	55.9993991	129.4600709	154.6519205	155.672404	100.2871621	118.1234715	114.2541769	105.7764967
Tarvense_02345	16.28366819	19.34436657	13.11919269	17.90239842	18.24694354	9.563269835	12.10991829	17.47061525	11.28769942
Tarvense_02344	6.440057298	13.75168988	18.84504595	16.18703824	33.25093424	31.45705354	12.04089406	6.176825484	29.20967062
Tarvense_02343	11.18501143	4.600037107	5.995593669	37.7162817	32.41352701	6.307688615	10.2616027	11.32797884	10.39273712
Tarvense_02342	45.28061012	5.907416074	29.84309814	24.76636676	25.01554084	25.04935754	38.21380966	70.79416957	14.01861546
Tarvense_02341	1.34807417	4.454772777	3.886714096	3.345098492	8.921640626	7.97617399	1.303791076	1.048464842	4.13972537
Tarvense_02340	0	0.096842886	0.441393399	1.145311172	0.448039537	0	0	0.022792714	0
Tarvense_02339	3.966541405	2.914002454	3.229773588	5.482170152	4.249228308	3.060348084	3.964598582	4.413239241	3.001590384
Tarvense_02338	0.283629466	0.394150548	0.21554711	0.340275899	0.217832556	0.24752591	0.39236442	0.325707883	0.119415155
Tarvense_02337	9.58333915	20.86964203	52.48903169	49.9513645	51.41360368	20.47964061	34.97994763	26.31418827	59.39275567
Tarvense_02336	9.569991881	6.58531628	8.754302413	21.67663316	17.03617003	16.37964302	14.24966953	17.95496042	10.56643189
Tarvense_02335	69.31036588	40.73792862	53.11777207	97.59220193	81.8072191	64.55013838	87.31258756	71.46655463	51.51396087
Tarvense_02334	90.25863765	45.56457808	113.5128952	56.5862706	74.63911988	95.1888202	154.9287266	131.8102648	280.2094703
Tarvense_02333	37.91959126	64.44894094	62.85564611	24.9638342	54.61100583	113.3064349	52.75752242	35.52814289	90.72048927
Tarvense_02332	0.002269036	0	0	0.015797395	0.032002824	0.010173691	0	0	0.018093205
Tarvense_02331	3.456942674	7.311637928	8.480515896	7.385282385	11.78770688	8.291558421	3.89603451	5.937501987	6.29643544
Tarvense_02330	204.3049116	82.87330009	102.6076582	129.0963158	71.712995	103.4003117	105.1725313	173.6984866	75.12298835
Tarvense_02329	7.381039763	4.212665561	5.946549958	9.976055243	8.582090663	7.857447012	8.819763162	9.846452432	7.512298835
Tarvense_02328	4.417946043	2.760022264	5.039241305	6.761285264	6.5072409	6.612899354	5.506599957	5.77795299	4.733182503
Tarvense_02327	124.5700617	1.016850308	122.5541033	52.79884503	61.45608988	22.08708384	186.6722047	75.15897429	62.64591399
Ta07930	0.089026284	4.357929891	5.370286354	4.057955963	11.9459075	8.642550771	0.475500275	0.245021675	6.870641403
Tarvense_02326	0.013347269	0.899186201	0.006130464	0.044785616	0.021335216	653.4919027	0	0.011396357	1.109764839
Tarvense_02325	0.013347269	1.176641071	0	0.051341535	0.010667608	653.2131436	0	0.011396357	1.281288426
Tarvense_02324	0	0.697268783	0	0.030252012	0	613.265636	0	0	1.107304164
Tarvense_02323	0.120125421	10.99166761	12.68392976	9.28886854	31.88900072	22.14812599	1.227097483	0.632497812	16.14391572
Tarvense_02322	0	0.193685773	0.564002676	0	0	0.020347383	0	0	0
Tarvense_02321	92.02501523	68.85529228	83.93426526	94.93184154	78.16689786	71.1466581	71.26368635	94.45870484	64.1367941
Tarvense_02320	0.002269036	0.290528659	0.392349688	0.750376285	0.426704321	0.020347383	0.030677437	1.09405027	0.014474564
Tarvense_02319	0	0.193685773	0	0	0	0	0	0	0
Tarvense_02318	0	0	0	0.015797395	0	0.205508565	0	0	0
Tarvense_02317	0.613974375	14.81696163	2.121140501	6.14518684	2.773578089	0.264515974	1.748613914	1.276391982	14.76405551
Tarvense_02316	280.0123566	64.25525517	88.44726755	225.5005536	123.6997693	94.92053996	333.2835112	57.52881004	623.1150813
Tarvense_02315	0.26694538	0.677900205	0.98087422	0.473921864	0.746732562	0.223821209	0.398806682	0.239323497	1.215863395
Tarvense_02314	42.23075915	39.36663335	17.70477967	38.98662926	26.33832423	21.09514894	45.06515508	28.30855074	30.87786414
Tarvense_02313	0.053389076	0.677900205	0.073565566	0	0.042670432	0.040694765	0.030677437	0	0.072372821
Tarvense_02312	74.54262881	53.50569477	84.14061668	70.62620583	105.9666844	93.26558559	59.88235719	123.7359459	53.72234514
Tarvense_02311	0	0.193685773	0	0.223770107	0.021335216	0.62059517	0.030677437	0	0.057898257
Tarvense_02310	141.0739598	61.97944734	103.0448829	155.4753597	145.5279355	68.68259006	210.8690332	166.6631736	103.0842278
Tarvense_02309	3.136608218	13.50958266	6.841597684	4.999875668	10.33691218	4.384860956	2.224114189	5.66398942	4.863453581
Tarvense_02308	3.577068095	0	0.392349688	6.010908979	12.42776336	56.18929713	0.84362952	3.578456092	3.734437571
Tarvense_02307	0.106778152	78.34589515	120.5944392	44.61974352	248.1552319	92.30335787	10.12355424	2.30206411	213.7386527
Tarvense_02306	5.445685757	27.60022264	9.281522306	7.767026447	10.96630106	11.72009239	6.595648973	5.607007635	12.56392175
Tarvense_02305	2.569349285	1.936857729	1.949487512	2.65396244	2.538890712	2.31960162	3.451211672	3.259358097	2.229082891
Tarvense_02304	14.94894129	7.747430917	8.055429531	11.31093516	8.278063834	10.29577561	11.826152	14.0403118	12.16225259
Tarvense_02303	160.4230953	51.22988694	58.11679753	80.6851974	63.66609823	50.04743968	156.5699695	118.8089589	87.47746316
Tarvense_02302	30.97901137	20.14332038	34.91912223	43.69954524	42.60109268	34.97715074	37.44181196	31.40835984	40.64457636
Tarvense_02301	0.280292649	115.4609314	6.486030779	32.2938257	19.2550325	2.105954102	1.150403891	2.267875039	1.823795093
Tarvense_02300	12.13266753	176.6254458	23.32028458	20.22066621	16.01207966	16.70011429	7.071149248	26.33698098	10.05982214
Tarvense_02299	0.026694538	1.258957524	0.073565566	0.126379164	0.042670432	0.6328036	0.030677437	0.022792714	0.130271078
Tarvense_02298	81.94115349	106.2366465	41.90785105	53.72694201	39.7048371	57.49152961	68.04255545	73.84839324	57.9851043
Tarvense_02297	28.52311388	13.49360359	28.28596032	26.65020617	21.21787238	11.45557642	31.25003145	35.77316457	23.77447175
Tarvense_02296	60.83017852	30.89288078	50.35563027	92.14091569	73.68116868	79.89399789	77.29180273	65.86718256	58.49171405
Tarvense_02295	6.059660131	6.682159166	4.217759146	14.19988386	10.0723555	24.67120144	7.715375427	4.205255726	11.68097333
Tarvense_02294	3.590415364	6.827423496	63.35221368	23.55391666	55.5035646	14.23299415	8.367270965	8.273755169	31.78614305
Tarvense_02293	11.411915	83.28488236	24.0804621	22.77194558	20.96184978	32.50667328	16.61183218	18.01764039	23.92645467
Tarvense_02292	0.587279836	0.629478762	2.734186888	81.14332186	91.74142908	0	0	1.299184696	0.086847385
Tarvense_02291	77.90133558	36.3456195	56.33896301	90.39269692	73.41266499	69.37948791	91.41876251	69.94514097	83.49797121
Tarvense_02289	186.4536067	127.6713667	356.2780385	108.7545626	161.3155687	25.3019703	253.8174451	129.613617	612.1969175
Tarvense_02290	4.271126084	1.210536081	11.03483497	2.772442906	3.733662812	11.93373991	6.304213321	3.897554088	6.629350417
Tarvense_02288	70.36680223	80.04064566	59.30365534	80.46664043	85.83690804	70.07129892	78.4268679	73.30136811	82.8741175
Tarvense_02287	31.96670928	50.35830096	38.01096038	40.17933262	51.50321158	47.78074126	31.82784097	22.34825604	49.23624345
Tarvense_02286	217.3646804	0.387371546	80.41942511	34.71477656	12.32108728	9.502227687	68.8044296	119.4737084	15.4154109
Tarvense_02285	125.8937103	100.7166019	151.6125021	203.1279662	107.5614918	122.0334273	130.0569945	529.6093363	67.23435085
Tarvense_02284	55.62808042	14.04221854	27.41543445	28.37212228	18.84966339	32.70841757	27.68638697	33.08362432	23.94092924
Tarvense_02283	1.641714088	6.101101847	12.38353703	1.879890062	2.272200511	4.140692365	2.576904715	2.712332962	4.972012813
Tarvense_02282	31.67306936	74.27849392	79.334333	50.72543687	54.12392285	91.22749001	35.42477047	47.77352847	94.47070412
Tarvense_02281	4.110958855	1.162114638	4.340368423	5.039369157	4.480395374	6.668854656	4.639962359	5.151153356	2.301455712
Tarvense_02280	17.4849224	6.633737723	16.58290478	18.11961261	16.75881222	21.41562022	15.3463879	22.13172526	15.40093634
Tarvense_02279	14.041327	5.084251539	36.50078191	22.48364311	38.15803393	3.438707664	13.82018541	8.228169741	32.10458346
Ta07975	0.694057989	0.193685773	0.514958965	0.331745305	0.565383226	0.38660027	0.52151643	0.626799634	0.390813234
Tarvense_02278	30.17817523	91.9523207	103.0163149	46.22420599	89.04785805	33.74613409	45.04981636	69.34398314	63.04758314
Tarvense_02277	0.026694538	0.193685773	1.575529216	0.631895819	3.242952842	3.118236388	0.153387185	0.11396357	1.461930987
Tarvense_02276	566.4460843	252.1304549	386.6585331	172.4277818	140.7804232	10.21438608	968.2911201	217.3169034	1278.416383
Tarvense_02275	0.667363451	6.779002052	16.09246767	39.17754078	33.77364703	100.6465986	2.822324212	24.51641296	4.805555324
Tarvense_02274	0.026694538	0	0	0.015797395	0	0	0	0	0
Tarvense_02273	0	0	0	0.007898698	0	0	0	0.011396357	0
Tarvense_02272	0.387070801	2.711600821	21.18688315	5.536987114	11.54235189	17.35804691	5.023430322	1.601188156	17.29710425
Tarvense_02271	2.015437621	7.844273804	13.76902186	9.241476354	6.069868971	8.556074395	2.561565996	4.404691973	3.278488798
Tarvense_02270	43.19309725	28.06022635	27.14569404	26.46537664	24.74885064	40.89315224	41.07708826	42.22350262	14.8509029
Ta07985	2.869662837	0.871585978	0.784699376	1.169007265	1.226774924	0.579900405	1.043032861	1.458733694	0.636880826
Tarvense_02269	27.40194328	14.52643297	22.96471767	28.39581837	14.12391304	10.8298944	4.110776569	30.42257496	5.92009677
Ta07987	0.026694538	0	0	0	0	0.030521074	0	0	0
Tarvense_02268	4.971857707	307.2500364	166.9766706	75.22719726	60.00529519	199.6620494	22.07747776	47.8951276	96.80950421
Tarvense_02267	0.186861766	1.452643297	0.576263604	1.99047183	0.400035301	229.175114	10.32295758	1.937380687	38.73031524
Tarvense_02265	57.45331946	33.05586665	29.73274979	25.20213791	24.58883652	31.19253757	40.02899362	59.61240599	26.44502885
Tarvense_02264	5.545790274	3.680029686	34.85168713	7.851305552	16.70547418	2.055085645	14.98592802	10.73536828	6.253011747
Ta07992	10.83798244	12.78326101	25.99929729	8.427910487	9.686188094	12.55433508	16.93394527	25.66459592	7.657044477
Tarvense_02263	4.32451516	3.873715459	3.236884926	5.813441535	6.624584588	4.608682165	3.435872953	3.099809099	2.547523304
Tarvense_02262	16.50389813	5.713730301	6.75577119	20.94205427	12.17174077	10.76376541	15.99828344	20.23423182	9.495314135
Tarvense_02261	0	0	0.012260928	0.00260657	0	0	0	0	0
Tarvense_02260	0	0	0	0	0	0.005086846	0	0	0
Tarvense_02259	23.77148611	6.972687825	15.66946566	24.18976182	17.36686588	10.33982769	34.26669722	20.83254056	31.78614305
Tarvense_02258	21.35563042	14.81696163	39.49857874	15.58413064	25.05821127	10.69763642	29.94117859	18.30254931	51.4715504
Tarvense_02257	6.299910973	88.708084	38.28266254	21.39228005	47.71621073	62.25790399	4.072429773	10.23392857	33.08885383
Tarvense_02256	0.186861766	4.64845855	2.844535238	1.455966954	1.994842702	4.150866056	0.21474206	0.501439707	0.607931698
Tarvense_02255	0.40041807	45.09634273	9.579830678	3.680793146	9.024796396	6.144909554	1.68725904	0.888915845	6.875418009
Tarvense_02254	10.22400806	3.970558345	2.45218555	5.426405346	2.517555496	2.828286185	4.294841192	6.085654628	1.736947708
Tarvense_02253	14.80879497	2.227386389	5.505156559	23.25771549	11.26499408	5.259798409	20.33914079	6.188221841	16.47205409
Ta08003	0	0	0	0	0	3.886350082	0	0.045585428	0
Ta08004	9.529950074	6.633737723	25.23911977	18.99241871	14.69996387	7.045281235	7.485294648	19.94362472	7.454400578
Tarvense_02252	42.45098909	22.90334265	34.28155399	35.85218903	29.13323754	10.08894447	57.04469426	35.39708478	26.08026983
Tarvense_02251	0.006673635	0	0	0.363340096	0.010667608	0	0	0	0
Tarvense_02250	50.03223789	26.53495089	13.54832516	20.31150123	10.71027847	35.3739247	29.38131537	46.97578348	13.57714125
Tarvense_02247	0	0	0	0	0	0.508684566	0	0	0
Ta04776	4.231084277	0.193685773	0.196174844	0.189568746	0.256022593	10.05160702	0.705581053	2.90607103	0.767151904
Tarvense_02246	7.607943336	17.81909111	19.43970095	13.41198876	21.9112669	15.52505294	16.70386449	13.05452692	15.4769278
Tarvense_02245	43.69228511	61.93102589	97.98933457	69.69415949	94.48940491	81.5777438	52.94158705	59.14709273	74.32688732
Tarvense_02244	15.92329193	48.37302179	31.60254127	22.71665469	40.31289076	41.12714714	8.658706617	11.69266226	29.41231451
Tarvense_02243	73.58349406	1.936857729	17.43503926	18.33287745	10.64627282	3.459055047	101.7750051	64.76549673	16.69640984
Tarvense_02242	112.183796	92.00074214	105.4296334	59.90767299	56.11695206	61.90691164	90.72852017	90.97905516	106.5183182
Ta04782	46.36841254	6.682159166	28.38809385	25.41011062	28.14114999	4.639203239	30.96887274	40.42287821	34.42051374
Tarvense_02241	19.54707547	8.280066793	17.15303792	23.91725675	15.30801753	11.97443468	21.87301264	18.01194221	17.52869728
Tarvense_02240	58.86145634	12.73483957	41.9323729	51.24280158	42.07656639	63.19052628	51.01657787	58.32655503	35.35412313
Ta04785	83.13346504	142.2622002	99.03151343	96.33251761	149.4336668	170.2279326	78.98673113	90.09390012	96.64666536
Ta04786	16.82423259	34.08869604	10.96126941	14.90089328	16.58279669	17.04093295	11.07455479	16.52471762	14.27192033
Tarvense_02239	24.30537687	33.6044816	82.68769674	44.73822399	28.14296348	18.20073376	32.48740587	75.97666291	41.54923662
Ta04788	0	0.193685773	0	0.505516655	0.10667608	2.63498605	0	0.045585428	0.028949128
Tarvense_02238	2.135563042	2.711600821	0.772438448	4.660231665	1.600141205	7.701484325	1.871323662	1.538508193	1.273761652
Tarvense_02237	57.07292229	47.64670014	46.89191818	23.48282838	48.63362502	26.98062936	42.01275009	33.50528953	39.62411958
Tarvense_02236	45.81850506	67.59633475	52.92061635	32.30567375	52.91133584	21.37492545	44.41065196	46.31479477	36.62426614
Tarvense_02235	0.387070801	0.290528659	0.821482159	1.121615079	0.864076251	0.227178527	0.858968238	0.330494352	0.246067592
Tarvense_02234	25.70684012	17.18961235	33.46007183	61.6295891	38.32871566	15.49453187	40.31015233	20.80974785	29.18072149
Tarvense_02233	0.253598111	13.26747545	6.204029441	4.723421247	5.163122288	0.010173691	2.776308056	0.364683423	9.509788699
Tarvense_02232	27.35082324	83.01033278	69.52767516	26.88061118	37.96601699	50.5937669	41.34812341	39.3658661	35.15393991
Ta04797	6.927232617	11.04008906	5.913813281	18.74360973	20.20444961	13.50048837	6.51895538	10.37068485	5.297690508
Tarvense_02231	42.75797628	47.5982787	31.63319359	35.9627708	33.22426522	30.07851837	32.09626855	33.85287841	32.82107439
Tarvense_02230	10.37082802	7.311637928	5.799418825	7.014043591	5.589826609	8.393295334	9.46398934	11.15703349	7.932061198
Tarvense_02229	5.819409289	5.713730301	4.389412134	7.661736806	6.438968209	323.0706545	8.397948402	9.128481942	3.850234085
Tarvense_02228	14.48178688	20.14332038	10.54439786	7.314194106	6.5072409	0.763026849	16.49679179	10.98608813	13.80873427
Tarvense_02227	126.4253321	36.80029686	354.6360551	193.3364245	264.9105238	39.2076768	118.1694876	122.4557931	255.6606093
Tarvense_02226	8.535578533	16.05170843	10.63635482	8.759655792	14.06524119	10.01091225	6.442261788	6.609887049	9.509788699
Tarvense_02225	52.10773822	298.566619	150.6561497	70.07724633	141.2302762	179.2771258	43.10946846	52.47258834	149.073537
Tarvense_02224	138.404506	1873.627556	502.0114258	355.3523799	210.6470686	859.6582982	471.8700603	198.032216	1179.840113
Ta12701	45.32505653	172.6224451	108.2517311	31.01818602	57.77576511	9.919349031	36.567505	119.7794727	30.08538175
Tarvense_02223	42.79574905	35.88028943	27.19473775	40.59930637	31.01073655	40.30816499	38.53853034	48.73082245	31.46046535
Tarvense_02222	33.63738694	233.2945135	59.44097773	30.01110206	54.53281226	49.73663341	35.40176239	33.3799296	91.69390372
Tarvense_02221	0.053389076	0	0.061304639	0.031594791	0.128011296	0	0.092032311	0.068378142	0.057898257
Tarvense_02220	1.134517866	3.825294015	1.814617307	1.982573132	3.456305003	2.177169941	1.211758765	1.709453547	1.02769406
Ta12695	0	0.048421443	0	0	0	0	0	0	0
Tarvense_02219	4.057569779	4.93898721	1.446789474	2.077357505	2.688237224	4.761287535	6.227519728	4.011517658	9.906391759
Tarvense_02218	21.34895678	25.13072904	15.28324644	29.22383885	27.42108645	26.81662946	10.29228014	18.10881124	15.71937675
Tarvense_02217	5.792714751	0.290528659	6.069159236	10.37888883	11.76103786	0.366252887	0.613548742	1.32197741	0.463186055
Tarvense_02216	0	0	0	4.985421051	18.87633241	0	0	0	0.014474564
Tarvense_02215	0	0.096842886	0	0.00260657	0.042670432	0.447642418	0	0	0
Tarvense_02214	12.98689275	18.40014843	7.577253349	12.15609582	10.20890089	7.681136942	7.561988241	8.934743874	9.553212391
Tarvense_02213	12.61316922	100.4018625	144.4043027	56.25057594	81.79388459	380.7877349	115.1324214	128.528114	329.5713529
Ta12687	0	0	0	0	0	0	0.015338719	0	0
Tarvense_02212	0.106778152	0.193685773	0.343305977	5.302632753	2.874920365	0.203473826	0	0.068378142	0.463186055
Tarvense_02211	1.227948749	2.760022264	3.948018735	1.81670048	3.381631746	1.505706314	3.635276294	1.561300906	4.573962297
Tarvense_02210	0.40041807	7.505323701	1.324180197	0.726680192	1.674814461	0.885111144	1.47251698	0.421665208	3.314675209
Tarvense_02209	108.1752107	107.059811	98.510424	155.601028	117.7383899	126.0807252	124.473701	179.1726128	158.117679
Tarvense_02208	5.792714751	11.04008906	4.389412134	2.385406717	3.413634571	1.892306584	3.006388834	3.715212376	2.004727146
Tarvense_02207	0	0.193685773	0.024521855	0	0	0.203473826	0	0	0
Tarvense_02206	0.106778152	7.79585236	18.17069492	11.863844	47.89756007	18.08373631	3.420534235	0.262116211	18.57086591
Tarvense_02205	25.03947666	36.80029686	28.66604908	34.77401679	28.46117823	40.92876016	24.86406276	31.04367642	9.379517621
Ta24977	0	0	0	0.015797395	0	0.010173691	0	0	0
Tarvense_02204	22.68141465	11.13693194	15.75529216	21.03423208	19.13768881	11.26227628	30.32464656	22.3596524	31.67758382
Tarvense_02203	0.106778152	0.193685773	0.012260928	3.341149143	0.288025417	6.216125393	0	1.230806554	0.27501672
Tarvense_02202	0.293639918	0	0.055174175	0.110581768	0.122677492	11.55731333	0.352790526	0.068378142	0.578982569
Tarvense_02201	24.18525145	94.27654997	88.07637449	44.26035278	68.82740703	23.49105324	45.82442164	6.484527123	51.83341451
Tarvense_02200	91.16852098	28.61707295	96.91858775	59.39623232	61.99480408	19.46227148	135.5789332	80.74888739	215.2946683
Tarvense_02199	14.00128519	18.35172698	7.442383144	10.8291146	8.320734266	13.62257267	11.93352303	12.75252346	7.208332986
Tarvense_02198	92.33640702	89.24071988	73.79852412	56.09655134	63.84563408	90.98332142	65.40429586	78.29297246	59.21544226
Tarvense_02197	0.667363451	0.581057319	3.800887602	1.495460443	2.00551031	8.474684864	4.954406089	0.854726774	9.553212391
Tarvense_02196	15.90100199	9.684288646	13.01497481	22.22164331	15.90540358	22.6059421	22.02639983	22.14312162	18.65771329
Tarvense_02195	0	0	0	0.031594791	0	0	0	0	0
Tarvense_02194	0	0	0	0.027645442	0.025815611	0	0	0	0
Tarvense_02193	0	0	0	0.161923304	0.088007766	0.020347383	0	0	0
Tarvense_02192	13.72099254	4.503194221	2.72192596	11.81645182	6.037866147	4.964761361	10.67574811	10.76955735	4.31342014
Tarvense_02191	0	0	0.049043711	0.379137491	0.10667608	0	0	0.022792714	0.028949128
Tarvense_02190	0	0	0.049043711	0.126379164	0	0.061042148	0	0	0.086847385
Tarvense_02189	0	0	0	0.868856751	0.064005648	0	0	0	0
Tarvense_02188	0	0	0.024521855	1.184804661	0.064005648	0.020347383	0.030677437	0.034189071	0.086847385
Tarvense_02187	0.106778152	28.71391584	2.010792151	5.987212886	2.293535727	0.630768861	0.766935927	0	1.939591607
Tarvense_02186	28.4697248	19.41699874	10.86318199	24.35168513	16.01207966	17.76326503	33.39745204	21.92659083	16.58061332
Tarvense_02185	172.0963498	914.5759881	232.1872731	153.120205	245.7514997	394.5629129	107.225312	119.0235523	258.6749373
Tarvense_02184	0	1.162114638	3.506625336	0.458124469	1.450794692	3.265754912	0.858968238	0.410268851	3.18440413
Tarvense_02183	12.13266753	22.68544615	16.14764185	9.170388074	13.52652699	14.171952	6.242858447	10.38208121	4.487114911
Tarvense_02182	152.6616583	110.2072048	231.9154484	136.512956	203.3461577	284.4699401	163.8431297	169.3071284	149.5666854
Tarvense_02181	0	0.096842886	0	1.81670048	0.085340864	0	0	0	0
Tarvense_02180	0	5.616887415	0.024521855	0.205366141	0.10667608	0.081389531	0.122709748	0.398872494	0.144745642
Ta23787	36.13105721	561.4950557	88.6342467	44.92779273	67.69130677	77.05553801	77.60624646	26.46803909	249.4922738
Ta23786	73.71029311	31.52235954	41.9323729	47.71603304	42.31306726	45.99525843	55.20404803	58.56587853	54.19276848
Tarvense_02178	4.965184072	53.06990178	23.24671901	8.62537793	15.44669643	26.98062936	13.22197538	7.715333677	39.17975046
Tarvense_02177	118.0188216	416.2791475	339.0943483	121.6873374	232.6151939	1280.483883	107.9845785	207.2959727	199.0759191
Tarvense_02176	91.25087363	154.367561	40.85586345	50.9860939	44.37191561	14.37542583	40.90836235	52.7195474	30.55580509
Ta23782	0	0	0	0.031594791	0	0	0	0	0.115796514
Tarvense_02175	1.948701276	93.50180688	2.807752455	7.085131871	6.640586001	9.258059096	0.920323113	0.598308742	6.180638926
Tarvense_02174	4.331188794	2.469493605	2.599316683	3.206871282	3.626986731	3.006325783	2.162759314	2.826296531	1.939591607
Tarvense_02173	0.787488872	2.517915048	11.05322637	4.253448732	6.816601533	7.874437077	6.703020003	2.062740614	13.93422875
Tarvense_02172	15.07734202	47.4743198	39.55375292	37.78752795	57.23534408	28.35306032	19.54827646	22.53185135	33.57548868
Tarvense_02171	525.5910282	452.7404942	384.317922	188.881559	285.3336594	321.1546432	379.6409533	523.9494496	272.4209968
Tarvense_02170	34.83637212	88.80492689	95.85286791	43.35595188	76.75557332	70.68680725	42.3118551	16.37656498	56.16130921
Tarvense_02169	12.61316922	8.376909679	9.85778591	6.066199863	7.125962166	5.239451027	6.963778218	7.58997375	9.85717824
Tarvense_02168	173.8882207	378.6314754	201.4409125	192.6597431	189.460239	232.9640001	229.1553932	368.8906165	120.5948319
Tarvense_02167	10.35748075	41.40033396	23.72796043	3.672894448	3.082938722	16.75606959	57.32079119	11.66986955	45.25110642
Tarvense_02166	0.867572486	17.1411909	3.21236307	24.4622669	21.53790062	10.18386501	4.049421695	12.92722961	0.955321239
Ta19522	103.0720159	114.3230275	87.10776119	124.5427166	93.74160559	52.49624718	69.66845962	241.7338261	41.22355893
Tarvense_02165	0	3.970558345	3.990931982	2.614468951	3.90434454	0.040694765	2.300807781	0.045585428	0
Tarvense_02164	0.507196222	11.0885105	0.711133809	1.650827827	1.621476421	0.630768861	0.352790526	0.319097995	0.65135539
Ta19525	10.29074441	21.4991208	11.80727342	6.540121727	10.85962498	11.53696595	7.515972085	9.561543508	8.82948418
Tarvense_02162	33.82638427	32.41815624	62.85564611	14.24530137	32.20550865	21.77169941	108.9018339	20.23582731	77.49681688
Ta19528	41.92377196	10.50745318	5.333503571	6.415322303	9.142140084	6.277167541	28.55302457	38.1208141	8.757111359
Tarvense_02161	49.79198705	104.6871603	66.31322773	34.87275051	47.22550076	93.01470236	39.98803924	52.59418747	60.3734074
Tarvense_02160	49.45163169	0.581057319	39.04284006	21.6345331	10.03821916	3.001238938	62.42858447	17.3794444	61.1357827
Ta11471	33.16796349	10.70113895	9.355087872	8.909731049	4.992440559	28.90345702	19.02768035	31.08926185	7.80179012
Tarvense_02159	0.053389076	0.096842886	0	0.063189582	0	0	0.030677437	0	0
Tarvense_02158	0.026694538	0	0.003065232	0.031594791	0	0	0	0	0
Tarvense_02157	31.95336201	36.17081809	27.87828447	38.07504055	36.05118135	28.44564091	28.16188724	25.1441243	32.01773608
Tarvense_02156	0.026694538	0	0	0.255364898	0	0	0	0	0
Tarvense_02155	0	0	0	0.105289641	0	0	0.030677437	0.022792714	0
Tarvense_02154	13.21379632	19.82034936	38.29087736	23.19452591	29.33240178	27.90643527	26.48996692	26.07486477	33.08885383
Tarvense_02153	0.053389076	6.343209063	7.40560036	3.822969705	9.86753743	5.524314383	0.674903616	0.205134426	6.831994316
Tarvense_02152	0.213556304	0.290528659	0.907308653	26.81607882	29.58127708	0	0	0.455854279	0
Tarvense_02151	10.95810786	7.021109269	18.53852276	8.275228659	11.32899973	3.601486725	10.72176426	13.07162146	22.47899825
Tarvense_02150	13.98793792	8.425331122	22.33327989	12.43255024	15.59604294	8.372947951	15.86023497	16.74124841	24.11462401
Ta11478	2.068826697	2.033700616	1.544876896	1.81670048	2.816248521	0.993664431	1.181081328	1.652471762	0.665829955
Tarvense_02149	8.128486828	9.151652771	16.8342538	1031.7621	839.7701058	0.020347383	0.030677437	10.84933185	0.303965849
Tarvense_02148	81.8120854	567.2814182	179.7727879	92.22519479	212.0187097	312.8104868	72.05363035	91.87173181	220.4186641
Tarvense_02147	61.8512446	227.8471011	114.8297188	59.30342262	121.8899029	121.4607502	46.72894588	60.13287761	111.1357042
Tarvense_02146	12.97354548	31.42551666	14.17976294	9.225678958	12.23574641	14.84341563	14.31869376	14.10299176	15.63252937
Tarvense_02145	44.27289131	31.20762016	31.90906447	37.07253783	31.49792621	37.67826578	37.76392505	47.36325962	29.93339883
Ta11483	0	181.5402223	2.059835862	2.535481974	0.640056482	3.072454777	0.005061777	1.025672128	0.303965849
Tarvense_02143	390.1650987	264.2358157	163.1582499	136.2590919	127.613928	146.7249761	226.2460985	281.115875	182.3469415
Tarvense_02142	0	0.096842886	0	0.031594791	0	0.15260537	0	0	0.159220207
Tarvense_02141	0.387070801	1.936857729	0.171652988	0.094784373	0.021335216	0.366252887	0.122709748	0.535628778	0.405287798
Tarvense_02140	2.749537416	0	0.282001338	0.252758328	0.088861175	0.569726714	0.598210023	0.444457922	0.231593028
Tarvense_02139	1.401463246	0	0.036782783	0.300150514	0.142199215	0.325558122	0.460161556	0.569817849	0.217118463
Ta11487	13.89450704	70.01740691	143.8043755	29.75834373	74.25721952	54.53780182	28.48906211	18.16864212	147.4426878
Tarvense_02138	0.026694538	0	0	0.134277862	0.021335216	0	0	0.011396357	0
Tarvense_02137	9.810242723	3.607397521	13.64641258	12.5589294	18.35895342	19.11636598	7.838085175	13.91495187	12.47707437
Tarvense_02136	19.95416717	0.871585978	7.564992421	5.319772927	5.408477273	9.52257507	11.39666788	15.7896526	6.354333697
Tarvense_02135	0	0	0	0.3475427	0	0	0	0	0
Ta11492	80.02582039	13.36431833	165.684001	54.79982213	58.08512574	112.124252	92.64125838	208.3766892	145.9759803
Ta11493	5.405643949	0.193685773	7.663079843	20.252261	18.27361256	6.012651566	3.619937576	11.16842984	9.524263263
Ta11494	1.695103164	0	1.348702052	2.06156011	0.70406213	32.00643287	7.439278493	9.322220011	7.396502321
Ta11495	0.053389076	0	0.049043711	0.189568746	0.202684553	0.101736913	0.030677437	0.022792714	0
Tarvense_02134	175.3119739	0.677900205	64.67639388	7.71702769	3.168279586	51.32627268	84.99183944	36.24896247	28.60173892
Ta11497	15.92329193	18.44856987	10.97353034	6.326856888	7.894029944	18.57716034	4.755002748	12.11432747	7.208332986
Tarvense_02133	202.2019159	73.45532938	38.04565881	42.2501342	27.40508504	72.95889773	34.34339082	289.1122429	28.35567133
Tarvense_02132	20.06761896	10.16850308	9.318305089	15.66311761	11.32899973	8.016868755	15.65576985	12.2396874	8.409721817
Ta11500	5.605852985	2.324229275	2.035314006	2.835632488	2.57622734	1.739701215	2.193436751	3.749401447	2.084337249
Tarvense_02131	65.16804095	24.98546471	133.7238085	55.44885812	72.86296315	12.24912434	93.35650282	43.03264396	201.2326292
Ta11502	0.774141603	119.8914934	82.33212983	5.571188476	22.16728949	21.05954102	19.44949511	20.9009187	27.33521455
Tarvense_02130	5.685936599	4.842144323	5.713592331	14.02413783	12.77979442	50.2478614	19.37280152	5.652593063	48.5187393
Tarvense_02128	11.956884	70.52583207	14.73763515	16.57146785	18.73584002	4.069476526	13.61311271	11.09435352	34.39156461
Tarvense_02127	14.01463246	0.581057319	2.280532561	7.566952433	3.114941546	0.061042148	17.83892966	3.96593223	8.684738538
Tarvense_02126	289.8559675	352.048103	202.5873092	124.2781102	174.1860378	304.5827174	156.205675	205.943567	200.7332567
Tarvense_02125	13.08032363	12.39588947	11.03483497	8.609580535	11.85704633	10.1940387	15.89091241	7.632710088	9.147924593
Tarvense_02123	17.08450433	44.16035623	10.6057025	21.18430733	16.39611355	13.6802575	19.98635026	14.07450087	20.84337249
Tarvense_02122	23.64468705	5.762151745	7.417861288	14.47041426	11.07297714	11.56748702	13.00723332	16.8495138	9.799279983
Tarvense_02121	1.441505053	0.677900205	0.698872882	2.40910281	1.653479245	1.363274636	2.285469063	1.572697263	1.02769406
Tarvense_02120	31.17922041	18.20646266	16.47709297	18.99636806	14.10257782	26.96028198	30.87684042	37.34016365	12.24548134
Tarvense_02119	163.8666907	62.0520795	113.0580148	53.89281467	60.20797974	34.26499234	211.3241329	122.9666918	237.9907851
Tarvense_02118	62.0848218	64.54578383	45.70873865	49.90002296	42.2330602	44.46920473	53.0642968	57.41484647	49.77802639
Tarvense_02117	8.829218451	12.20220369	7.221686444	7.503762851	7.798021472	5.280145792	7.838085175	8.074318921	6.67277411
Tarvense_02116	40.13523792	79.29834494	68.24432385	45.83085085	61.16806446	125.0651873	54.31440236	61.99242118	60.90896628
Tarvense_02115	47.26267957	27.2128511	32.57115457	29.87816697	24.65817597	63.70083863	38.564146	33.35713689	30.84529637
Tarvense_02114	0.053389076	0	0	0.268555723	0	0.010173691	0.007669359	0.045585428	0.007237282
Tarvense_02113	60.7500949	145.9422299	67.22262074	29.36577845	60.79469818	18.08882316	66.18657051	51.49819982	28.13855286
Tarvense_02112	0.053389076	0.290528659	0.049043711	13.24611611	0.064005648	0.010173691	0.122709748	0.136756284	0.086847385
Tarvense_02111	22.88162368	11.18535339	46.57926452	30.09206371	28.97322342	7.670963251	35.39409304	27.53359847	53.1904049
Tarvense_02110	95.8534124	41.40033396	162.739294	50.13698389	98.33401085	10.51959682	116.0374058	48.38323357	259.101937
Tarvense_02109	98.68970707	36.92135046	98.54720678	122.7273589	150.5176025	168.4254597	99.19549281	133.9946046	120.0762082
Ta11526	0.026694538	0	0.024521855	11.38992214	0.05333804	0	0	0.068378142	0
Tarvense_02108	79.4896606	44.49930633	44.37229752	71.9146414	61.2160687	76.93681103	82.26538222	75.01275903	58.36144297
Tarvense_02107	3.370185425	2.178964945	2.329576272	2.053661412	3.264288058	3.340328069	2.714953182	1.960173401	4.51606404
Ta11529	6.633592698	30.84445934	17.60669225	12.02181796	17.37753349	10.61116004	11.46569211	8.136998885	20.09069515
Tarvense_02106	0.186861766	15.68854761	3.114275648	3.451730912	11.60635754	6.307688615	0.774605286	0.410268851	5.095046609
Ta11531	14.93559402	21.64438512	10.50761508	11.00288595	6.677922629	7.12158392	13.66679822	7.886279031	15.01012311
Tarvense_02105	14.62860684	10.07166019	20.13244336	24.7861135	21.31654775	17.76326503	19.34979344	16.27399777	22.66716758
Tarvense_02104	18.65507748	58.34783909	20.46348841	13.21452132	20.73249621	17.73274396	19.18106754	16.30818684	28.02999363
Tarvense_02103	0.106778152	0.096842886	0.318784121	5.315823578	2.613563968	0.38660027	0.138048467	0.182341712	0.260542156
Tarvense_02102	36.01760543	63.48051208	30.56649288	22.5310353	24.51416326	34.03781382	37.70257018	28.96008047	24.98309786
Ta11535	27.64219412	9.926395863	7.540470566	10.99498725	6.027198539	1.882132893	29.18958139	24.82126551	11.99941375
Ta11536	53.38240241	53.33621972	25.89507941	45.24042319	39.05411301	148.7597144	88.803511	90.99421232	75.7323675
Tarvense_02101	6.60689816	8.425331122	5.719722795	10.03134613	8.768773803	4.924066596	6.426923069	7.24808304	8.988704386
Tarvense_02100	11.91911123	65.99842713	10.53213694	6.445337354	8.523418818	11.76078716	4.555599407	7.897675388	6.860943445
Tarvense_02099	15.96333374	11.62114638	12.57971187	20.74987896	17.88957867	21.51735713	14.2906239	17.86948775	17.32127678
Ta11540	21.08868504	9.684288646	15.10546299	25.69446374	17.90024628	20.88150142	12.08691021	22.33685968	13.60609038
Tarvense_02098	28.66993384	63.21419414	37.34678592	32.40835682	36.3925448	36.5438992	20.61523772	29.4595828	22.16055784
Ta11542	0.066736345	1.50106474	0.061304639	0.252758328	0.085340864	0.376426579	0.030677437	0.205134426	0.086847385
Tarvense_02097	15.24258121	5.762151745	0.76017752	2.251128855	0.778735386	6.104214788	4.93906737	3.85196866	5.753639281
Tarvense_02096	64.10025943	128.365246	104.0462329	102.2367942	115.066154	107.5918725	121.6794466	51.70527163	178.8332411
Tarvense_02095	7.254240708	11.04008906	5.640026765	7.306295408	8.555421642	9.812525272	6.779713595	5.447458637	7.613620785
Tarvense_02094	142.4004114	0.774743092	20.79453346	16.29501343	5.90985485	66.77675247	73.34975207	49.52856744	60.43130566
Tarvense_02093	1.294685094	13.219054	1.238353703	18.00113215	2.218862471	36.4879439	0.766935927	0.296305282	110.0211627
Tarvense_02092	61.91357634	13.41273978	54.64388975	40.18462474	33.69897378	6.155083245	108.7745225	104.9148624	27.46548563
Tarvense_02091	75.61227895	148.024352	16.62581803	34.42252474	17.64422369	25.56648627	40.90069299	40.50265271	30.75844899
Tarvense_02090	183.2502621	196.6636917	92.89001472	71.16300132	75.95518269	77.27803664	127.6327101	91.65178212	105.966403
Tarvense_02089	0.347028994	0.387371546	5.251723183	3.66499575	6.208547875	0.254342283	0.84362952	0.11396357	10.37826255
Tarvense_02088	0.186861766	250.5262525	4.291324712	4.036234544	3.402966963	2.991065246	6.058793824	1.504319122	4.955077573
Tarvense_02087	13.12036544	34.64554263	41.68470216	31.81200514	43.45983513	34.93136913	25.29354688	23.24287006	29.75970406
Tarvense_02086	141.6011769	91.29863121	34.89460037	274.791745	126.6245074	186.2701143	81.44353368	35.64210646	71.99648248
Tarvense_02085	47.76320216	29.58550181	26.28742909	50.900551	38.08784107	59.90269446	52.04166443	43.06113486	27.7984006
Tarvense_02083	99.5692921	87.32807287	91.74643799	58.46750344	61.73078078	36.86945732	175.9811178	38.7305192	344.3571203
Tarvense_02084	0	0	0	0	0	0	0	0	0
Tarvense_02082	78.24169094	468.7113388	158.4234474	97.79140709	189.1385039	245.682742	63.08814936	86.24193146	159.2419184
Tarvense_02081	0.81418341	0.096842886	0.355566905	0.379137491	0.234687377	0.071215839	0.184064623	0.079774499	0.014474564
Tarvense_02080	0	0	0	0.031594791	0	0.010173691	0	0	0
Ta11558	7.941625062	9.103231328	11.91149131	7.361586292	8.107382105	9.934609568	4.187470162	10.62140471	5.674029178
Tarvense_02079	35.3168738	61.4952329	32.17267441	26.47446014	37.48277435	22.90779552	33.39239027	45.28536185	24.8455895
Tarvense_02078	40.53565599	19.38455637	24.95098797	44.9346646	31.65079303	64.03829997	39.32080498	50.92655855	34.66600235
Tarvense_02077	4.72493323	0	1.422267619	0.568706237	0.810738211	0	3.098421145	1.800624403	2.692268947
Tarvense_02076	0.880919755	2.808443707	0.171652988	1.058425497	0.522712794	1.54640108	0.199403341	0.091170856	0.289491285
Tarvense_02075	17.01776799	13.07378967	24.38698529	26.12754934	51.24718899	35.55450772	14.20365337	19.4193923	20.99535541
Tarvense_02074	331.9879568	215.3219264	105.6616101	516.0370887	246.789778	257.0484847	220.5861114	473.980413	165.8061332
Tarvense_02073	11.01149693	71.00036221	25.86442709	37.46747272	49.82839712	30.93819529	16.01362216	16.11444877	27.92867168
Tarvense_02072	0.725157125	0.774743092	1.226092775	2.954112954	2.672235812	5.626051297	1.809968788	2.438820394	3.213353259
Tarvense_02071	0	0	0	0	0.021335216	1.892306584	0	0.045585428	0
Tarvense_02070	64.98785281	161.848674	134.6985523	86.15899493	86.05911431	41.52900794	39.38215986	68.7998071	81.21677989
Tarvense_02069	5.819409289	0.290528659	1.103483497	0.710882796	0.407502627	2.105954102	9.632715244	0.615403277	0.086847385
Tarvense_02068	38.73377467	23.72650718	28.56796166	67.69997527	42.64376311	92.20925122	40.93137043	73.9908477	27.53062116
Tarvense_02067	18.79295477	12.20220369	14.48015567	25.67076765	19.9164242	21.09006209	22.3331742	25.43666878	15.27066526
Tarvense_02066	109.6678358	880.5197345	91.43586869	47.39218643	61.59476878	65.5897879	142.6960986	39.60234051	101.6548646
Tarvense_02065	0.026694538	14.23590431	0.956352364	31.44076635	0.021335216	0.020347383	0.061354874	0.022792714	0.028949128
Tarvense_02064	24.42550229	31.08656656	31.36345318	24.57679801	21.67657952	42.515856	23.49891681	33.92695473	27.31712134
Ta11575	147.0691526	69.33950671	548.4333826	182.4138683	208.8219476	246.8951408	160.3202862	213.8203871	285.2357627
Tarvense_02063	1.121170597	1.065271751	1.373223908	1.063717624	0.832073427	29.90047877	0.644226179	0.524232421	0.723728211
Tarvense_02062	34.20905048	49.92250797	25.00616214	19.85732611	20.27912287	38.1818635	27.44096747	35.60221921	26.29666456
Tarvense_02061	132.9521466	113.838813	108.4172536	62.41945888	52.55930478	15.08758422	172.7293095	77.75734369	201.8405609
Tarvense_02059	13.69429801	5.810573188	12.66799055	18.21044764	17.59088565	14.96041308	21.70428674	19.65871579	10.17561865
Tarvense_02060	0	0	0	0	0	0	0	0	0
Tarvense_02058	0.080083614	6.875844939	8.435518291	4.699725154	5.515153353	5.42257747	1.012355424	0.467250636	3.473895415
Tarvense_02057	37.93293853	15.64012616	51.44685283	47.11573201	40.13154142	95.90738802	52.77792292	44.87885379	48.07726509
Tarvense_02056	0.347028994	0.968428865	0.404610616	0.426529678	0.586718442	0.62059517	1.150403891	0.402633292	0.130271078
Tarvense_02055	8.061750483	0.774743092	1.152527208	3.151580398	2.421547023	0.295037048	2.070727003	5.515836779	0.130271078
Tarvense_02054	19.42695005	17.48014101	11.72144693	22.05711343	13.30250722	23.04341083	25.83040202	44.21786509	11.63031236
Tarvense_02053	0.020020904	0.290528659	0.024521855	1.469157779	0.858742447	0.020347383	0.061354874	0.022792714	0
Tarvense_02052	0	0.290528659	0	0.276454421	0.341363457	0.020347383	0	0	0.028949128
Ta27116	0	0	0	1.04657745	5.237795544	0.610421479	0	0	0.318440413
Ta17684	0.160167228	0	0.355566905	2.282723646	8.043376457	0.305210739	0.383467964	0.205134426	2.576472433
Tarvense_02051	16.49055086	17.04434802	16.57677432	16.65637886	17.85757585	22.30073136	15.21600879	24.02352052	15.90030881
Tarvense_02050	109.7679403	102.1450345	59.54519561	42.20669136	42.24906161	53.20840557	73.13501001	79.14769924	58.028528
Tarvense_02049	0.080083614	1.452643297	1.201570919	1.350677313	1.781490542	1.312406179	0.276096934	1.196617483	2.489625047
Tarvense_02048	118.6372006	83.04277514	93.6284904	112.9355803	105.5453139	117.0584923	117.2108177	136.8664866	148.4535914
Tarvense_02047	0	0.096842886	0	0.300150514	0.170681729	0.020347383	0	0	0
Tarvense_02046	0	0.193685773	0	2.68950658	5.509819549	22.59576841	0	0	0.043423693
Ta17690	0.040041807	0.484214432	0.343305977	0.039493489	0.032002824	0	0.030677437	0	0.115796514
Ta17691	0	0	0	0.007898698	0.010667608	0.045781611	0	0	0
Tarvense_02045	17.76521505	9.974817306	21.06427387	17.20336367	16.17209378	157.0563597	14.75584724	33.63064945	18.90378088
Tarvense_02044	68.49151093	80.79117803	57.00718357	52.4618076	49.90307038	75.58035277	72.10731587	73.10193186	39.06684886
Tarvense_02043	39.98401336	45.75826385	15.25259412	22.29407437	25.0955479	6.053346332	17.14868733	25.12611806	10.29141517
Tarvense_02042	0.987697907	2.130543502	1.998531223	1.437562988	1.472129909	1.149627118	1.242436202	0.9800867	1.143490574
Tarvense_02041	2.082173966	55.12781312	8.70219347	15.98696422	29.85330108	13.84130703	1.043032861	2.632558463	10.50375702
Tarvense_02040	21.60482393	19.17489152	25.57874747	22.78663716	45.53649838	48.18260206	20.96802825	20.23993	30.74397442
Tarvense_02037	27.30517558	74.82710887	27.34186888	9.818081289	17.21751937	27.61139823	23.87210783	26.1204502	41.72293139
Tarvense_02036	22.71705186	24.84020038	17.1898207	26.34215696	21.98594016	24.4779013	20.87599594	25.85263581	32.76795274
Tarvense_02035	0.253598111	870.9686048	259.2327954	20.81306854	58.86919493	0.295037048	0.030677437	7.544388322	3.271251516
Tarvense_02034	0.026694538	4.551615664	2.221680108	0.916248938	4.160367133	7.080889154	0.276096934	0.022792714	2.663319818
Tarvense_02033	0	0.871585978	2.427663694	0.600301028	1.066760803	1.54640108	0.674903616	0.341890709	2.026438992
Tarvense_02032	0	0	0	0	0	0.406947653	0	0	0
Tarvense_02031	0	0.096842886	0	0.631895819	0	0	0	0	0
Tarvense_02030	4.711585961	11.71798926	6.04463738	9.794385195	4.971105343	4.186473976	3.113759864	4.334376451	1.809320529
Tarvense_02029	79.92344684	150.372792	112.1874889	42.19484332	47.85488964	119.6400664	42.12012112	87.67217426	40.64457636
Tarvense_02028	1.761839509	0.968428865	48.49196925	27.10833064	56.71700501	0.4679898	15.93692856	6.94607958	14.73510639
Tarvense_02026	29.28390821	37.04240407	52.67294561	16.87161837	34.01900202	10.88584971	33.53043873	21.24280941	66.29350417
Tarvense_02023	46.44182252	36.5097682	20.15083476	45.28852626	31.82147476	59.58731003	46.14653473	57.89349347	31.54731274
Tarvense_02022	25.31976931	11.33061772	26.05447147	39.15384469	35.73648691	32.05221448	37.20406182	35.47811288	30.48343227
Tarvense_02021	13.28053267	20.80911523	8.69544996	8.878136258	10.00621633	12.37629548	9.970167052	14.38220251	8.033383147
Tarvense_02020	8.996059313	28.18127996	4.818544605	13.94752047	8.347403286	13.77009119	10.52236092	12.76517342	10.94277056
Tarvense_02019	4.471335119	16.41486926	15.27711598	9.548182787	13.8145524	2.86898095	10.06219936	3.646834234	10.94277056
Tarvense_02018	0	0	0	0.300150514	0	0	0	0	0
Tarvense_02017	0	0	0.049043711	6.698095682	0.70406213	0	0	0.005698178	0
Tarvense_02016	1.561630474	0.484214432	1.078961642	2.369609321	2.880254169	5.249624718	0.153387185	1.755038975	1.621151194
Tarvense_02015	41.71849097	31.71604532	55.29678415	40.56376223	51.09250867	53.60182221	36.85894066	50.9702066	36.43247817
Tarvense_02014	11.17166416	9.151652771	13.09467084	10.77382371	13.02514941	9.75656997	10.43032861	11.23680798	11.20331271
Tarvense_02012	7.788131468	12.39588947	13.13145362	8.309430021	10.16623046	8.612029697	8.31358545	7.658351892	16.03781717
Tarvense_02011	0	0	0.024521855	0.031594791	0	0.040694765	0	0	0
Tarvense_02010	362.9956648	201.3847824	115.3691997	140.2611251	88.42380299	95.74460895	187.7152375	271.0244009	70.82042413
Tarvense_02009	0	0.823164535	0.073565566	0.094784373	0.021335216	0	0	0.045585428	0
Tarvense_02008	4.471335119	4.745301437	2.525751116	40.42948437	11.52101668	0.264515974	10.06219936	8.159791599	2.851489153
Tarvense_02007	13.96124339	43.96667045	21.83671232	12.32196847	16.03341487	21.86326263	16.35107397	14.22265351	19.2222213
Ta24732	47.8099176	26.82547955	42.95616037	30.15722796	18.30028158	22.1379523	34.6655039	61.75685848	18.58534047
Tarvense_02006	0.053389076	0.484214432	1.078961642	0.97943852	1.706817285	0.15260537	0	0.159548998	0.178471377
Tarvense_02005	0	0	0.049043711	0.094784373	0	0	0	0.011396357	0
Tarvense_02004	17.15124068	89.72493431	52.57485819	31.21170411	13.34517765	20.19477726	7.838085175	40.66220171	3.633115622
Ta24729	0	0.871585978	0.772438448	1.184804661	2.037513134	1.139453427	0	0.022792714	0.347389542
Tarvense_02003	0	0	0.49043711	0.078986977	0.256022593	0	0	0	0.014474564
Tarvense_02002	0	0.581057319	0.073565566	0	0	3.540444577	0	0.022792714	0
Tarvense_02001	33.2080053	0.096842886	0.465915254	0.48971926	0.59738605	0.020347383	113.5065172	1.014275771	60.22866176
Ta04127	0.934308831	12.63799668	8.300648086	5.960910222	7.083291734	6.73498365	1.073710298	3.396114381	2.084337249
Tarvense_02000	14.7754268	6.827423496	9.722915705	16.71364441	14.43327367	39.46374861	14.63313749	18.29115296	18.54191678
Tarvense_01999	46.55527431	12.83168246	32.47919761	56.24267724	50.83115228	28.2319934	24.6493207	59.45479437	11.05856707
Ta04124	11.07382868	0.774743092	7.40560036	1.800903084	4.256375605	21.55805189	3.021727553	5.219531498	1.606676629
Ta04123	0.293639918	8.231645349	5.566461198	2.732949417	9.291486597	0.122084296	1.104387735	0.182341712	5.688503742
Ta04122	4.097611586	7.553745144	5.259938004	6.010908979	7.307311503	6.765504724	3.543243983	5.071378857	3.705488443
Tarvense_01997	0	2.905286594	0.196174844	1.421765593	3.381631746	2.421338533	0.245419497	0	2.475150483
Tarvense_01996	15.52287386	22.80649976	8.312909014	6.528273681	6.027198539	9.817612118	8.344262887	9.835056075	7.714942734
Tarvense_01995	23.45115165	10.94324617	10.05396075	8.198848252	7.499328447	12.97145643	9.295263436	17.72897067	2.981760231
Tarvense_01994	0.146819959	0	0.049043711	0.529212748	0.309360633	0.142431678	0.10737103	0.182341712	0.057898257
Tarvense_01992	88.11867001	12.49273235	117.2226841	106.3822677	52.5913076	120.1869023	92.50781153	100.2005314	183.0960002
Tarvense_01991	843.263772	347.9322803	1225.583946	538.0599218	317.4360122	27.7640036	1956.242643	350.707729	3079.061871
Tarvense_01990	7.954972331	5.810573188	4.653022081	6.484830843	5.419144881	5.946522573	8.881118036	7.122723114	4.588436861
Tarvense_01989	1.147865135	0.096842886	6.571857273	16.68994832	10.4969263	3.316623368	1.932678536	0.683781419	16.92076558
Tarvense_01988	29.04365737	72.65637557	51.30217389	25.26477459	38.43539174	14.25334153	63.14183488	23.47649538	95.17749709
Tarvense_01987	45.75443817	44.354042	38.49931313	42.39231076	38.69408124	22.7280264	26.31617924	81.92464954	19.54066171
Ta04109	172.0663185	20.09489894	123.9395882	25.43380672	18.41229146	2.848633568	70.75750863	72.46943405	51.76104168
Ta04108	6.740370851	2.421072162	4.266802857	2.914619465	3.541645867	1.922827658	18.32976866	1.903191616	1.013219496
Tarvense_01986	26.17399453	24.06545729	9.641135317	6.034605072	4.576403846	4.557813709	48.99186702	4.250841154	39.09579798
Tarvense_01985	366.4432644	1.065271751	1.434528547	1.64292913	0.59738605	13.24614609	154.9977509	27.56778754	7.121485601
Tarvense_01984	0.560585298	1.065271751	0.147131133	0.813565867	0.256022593	0.742679466	0.230080778	0.170945355	0.057898257
Tarvense_01983	0	0	1.128005353	0.015797395	0	0	0	0	0
Tarvense_01982	49.41158988	20.7243777	9.85778591	20.87625812	13.52652699	22.36177351	31.32166326	26.3597737	7.613620785
Tarvense_01981	113.098084	59.65521806	78.71515615	117.5912307	102.2721717	66.38842267	129.8525294	92.64668408	157.1069201
Tarvense_01979	13.38731082	4.93898721	11.68466414	43.94835421	35.0466127	10.75359172	14.61779877	110.2218039	16.32730845
Ta04100	83.43377859	43.62772035	43.8328167	24.32009034	10.67827564	6.063520023	26.04514408	108.1058423	10.3203643
Ta04099	0	0	0	0.213264839	0	0.661289935	0	0	0
Tarvense_01978	13.96124339	0.871585978	12.32223239	19.79018718	15.37202318	12.63572461	13.14528179	21.57900194	9.567686956
Tarvense_01977	3.924097089	139.0905957	23.65132963	16.0738499	23.74609548	24.22355902	5.123131993	12.58157811	12.76656565
Ta04096	0	0.290528659	1.385484836	0	0.640056482	0.101736913	0	0.125359927	0
Tarvense_01976	52.56154537	22.22544244	81.87026069	74.42413666	83.61271176	118.4505584	95.16140983	82.33104363	83.43138822
Ta04094	0	0	0	3.586008773	0.021335216	0	0	0	0
Tarvense_01975	0	0.677900205	0	2.772442906	0	0	0	0.034189071	0
Tarvense_01974	0.600627105	0.290528659	74.85296391	8.886034955	25.33023527	0.345905505	28.06985493	0.535628778	323.9938691
Tarvense_01973	83.32700044	201.7963647	74.88974669	58.05937772	102.0516722	66.66819918	88.25131713	84.99403037	64.77367493
Tarvense_01972	16.5372663	46.72669272	16.33768623	11.17405073	13.13182549	20.53050907	14.58712133	13.40975137	16.38520671
Ta04089	0	0	0.073565566	0.126379164	0.021335216	0.020347383	0.092032311	0	0.173694771
Ta04088	0	0	0	0	0	0	0	0	0
Tarvense_01971	203.5736147	66.96685599	52.48903169	78.94748389	45.1453172	58.07478734	151.9606846	130.5643011	38.01744295
Tarvense_01970	0.40041807	0	1.47131133	0.094784373	0.085340864	1.505706314	0.552193868	0.022792714	0.405287798
Tarvense_01969	0	0.193685773	0	0	0.021335216	3.153844307	0.030677437	0	0.057898257
Tarvense_01967	7.527859722	10.41061029	21.33401428	18.53034489	25.34623669	7.854089694	6.846130247	8.991725659	9.3071448
Tarvense_01968	0	0	0	0	0	0	0	0	0
Tarvense_01966	0.080083614	0.581057319	0.26974041	5.228937903	0.682726914	18.04477107	0.122709748	0.250719854	1.823795093
Tarvense_01963	0.186861766	1.258957524	1.029917931	2.796138999	1.813493366	1.119106045	0.368129245	1.116842984	0.289491285
Tarvense_01962	0.026694538	0	0	0.48971926	0.042670432	0.040694765	0	0.022792714	0
Tarvense_01961	52.5481981	16.36644781	39.3024039	85.96942618	59.34390349	37.92752122	84.5853634	52.7993219	61.01506483
Tarvense_01960	118.6505479	35.0571249	96.50576231	183.9606703	158.8815405	154.6027705	182.3773635	193.6841639	112.7713299
Tarvense_01959	99.49721684	31.4739381	16.50320875	13.11973694	10.36891501	35.44514054	57.2440976	91.18601301	19.68540735
Ta25558	12.45300199	6.875844939	9.96813426	8.262037834	14.32659759	9.563269835	15.84489625	22.4394269	16.38520671
Ta25557	0	0	0	0.165872653	0	0	0	0.022792714	0.260542156
Tarvense_01958	0.026694538	0.048421443	0	0.015797395	0.010667608	0.020347383	0	0	0
Ta25555	0.453807146	0	0.171652988	3.135783002	1.600141205	0.101736913	0.092032311	1.105446627	0.115796514
Tarvense_01957	0	0	0	0	0	0	0	0	0
Tarvense_01956	0	0	0	0.015797395	0	0	0	0	0
Tarvense_01955	0	0	0	0.023696093	0	1.973696115	0	0	0
Tarvense_01954	0.080083614	0.096842886	0	0.007898698	0	2.044911954	0	0	0
Tarvense_01952	8.568946705	10.45903174	7.221686444	3.822969705	8.267396226	6.155083245	4.448228377	10.40487392	4.979250095
Tarvense_01953	0	0	0	0	0	0	0	0	0
Ta25550	40.28205788	2.227386389	1.888182873	13.18292652	3.872341716	34.87541382	8.697053413	20.65019885	3.401522594
Tarvense_01951	1.681755895	1.7915934	0.465915254	1.871991364	1.856163798	0.966500675	1.319129795	1.219410197	0.723728211
Tarvense_01950	0.026694538	0	0	0.047392186	0	0.030521074	0	0	0
Tarvense_01949	21.13540048	6.730580609	5.137328727	22.66926251	11.88371535	16.06425858	29.37364601	18.29115296	9.611110648
Ta04040	0	0	0	0	0	0	0	0	0
Tarvense_01948	2.936399182	31.8128882	22.80532561	17.99323345	34.21101896	16.35420879	23.86704605	4.672506362	65.277824
Tarvense_01947	0	0.290528659	0.098087422	0.078986977	0.042670432	0.915632218	0.061354874	0.022792714	0.057898257
Tarvense_01946	2.375813884	34.54869975	1.630703391	0.797768472	2.400211807	4.761287535	0.705581053	0.387476137	1.997489864
Ta04044	0.760794334	0.096842886	20.09566058	1.943079644	2.453549848	4.049129143	5.031099682	77.14194041	5.731927435
Tarvense_01945	0.026694538	0.177706697	0	0.693742622	0.117343688	0	0.099701671	0.045585428	0
Tarvense_01944	191.2163127	264.6798404	19.88109435	34.63973893	32.05882904	0.157692215	130.0620563	80.2161077	2.800828178
Tarvense_01943	4.331188794	0.484214432	0.147131133	0.59240233	0.789402994	0.061042148	4.425220299	0.866123131	0.040963017
Tarvense_01942	0.126799056	0.112821963	0.024521855	0.029620117	0.010667608	0	0.080528272	0.107353683	0
Tarvense_01941	0	0.048421443	0	0	0	1.39379571	0	0.011396357	0
Tarvense_01940	0.026694538	0	0	0	0	3.001238938	0	0	0.057898257
Tarvense_01939	0.013347269	0	0	0.015797395	0.021335216	8.452607954	0	0.003760798	0.173694771
Tarvense_01938	0.53389076	0.968428865	0.98087422	0.521314051	0.906746683	4.842677065	1.886662381	1.397991111	0.492135184
Tarvense_01937	0.226903573	6.197944734	7.528209638	4.549649897	8.555421642	9.013890504	3.68129245	0.888915845	6.267486311
Tarvense_01936	0	0.193685773	0.196174844	0	0.042670432	0	0	0	0
Tarvense_01935	0.827530679	2.033700616	1.324180197	2.488089788	2.213528667	2.116127793	1.342137872	0.957293986	2.113286378
Ta04050	16.13684823	1.50106474	7.981863965	6.919259219	3.594983907	0.101736913	25.56964381	14.33285629	14.02585274
Ta04051	49.75861887	62.6089261	35.96130109	57.80267005	37.75266483	28.17095125	43.16315398	54.30364102	38.08257849
Tarvense_01934	10.18930516	46.00037107	50.867524	33.66740924	71.90927899	28.27268816	5.372386169	24.14888044	16.09571542
Tarvense_01933	60.8024162	406.9095982	136.3374705	29.78203982	47.64601787	13.5920516	30.09456578	68.97645063	48.38369161
Tarvense_01932	2.16225758	9.781131533	14.07554506	6.003010281	12.24641402	10.45855467	7.081426189	5.037189786	8.134705097
Tarvense_01931	5.499074833	2.421072162	2.538992918	5.48169623	5.09911664	3.275928603	3.006388834	3.232804585	1.013219496
Ta04056	16.43048815	0.096842886	0.26974041	3.965146265	8.587424467	2.238212089	4.816357622	4.045706728	0.036186411
Ta04057	0.106778152	0	0	0.031594791	0.032002824	0	0	0.011396357	0.036186411
Tarvense_01930	0	0.096842886	0.318784121	0.047392186	0.064005648	0	0	0	0
Tarvense_01929	0.186861766	0.581057319	0.882786798	0.157973955	0.448039537	0.162779061	0.092032311	0.284908925	0.086847385
Tarvense_01928	0.026694538	0	0.662090098	0.039493489	0.512045186	0.010173691	0	0.068378142	0
Ta04061	0.026694538	0.096842886	0	0	0	0	0.030677437	0	0.028949128
Tarvense_01927	2.549328381	1.597907627	1.814617307	4.628636875	5.845849202	3.184365381	3.47421975	1.766435332	2.229082891
Tarvense_01926	165.2258431	174.2687742	100.637695	132.7139194	111.881873	130.5030253	144.3603496	121.3689226	130.3145018
Ta04064	40.10854338	34.33080325	36.78278325	38.11121659	42.87311668	32.60668066	20.55388285	36.63358952	23.53086483
Tarvense_01925	0.480501684	0.774743092	6.473769851	4.336385058	4.771941101	0.284863357	13.03791076	1.048464842	10.05982214
Tarvense_01924	0	0	0	0	0	0	0	0	0
Tarvense_01923	0.026694538	0	0	0	0	0	0	0	0
Tarvense_01922	0	0	0	0.031594791	0.090674668	7.528531572	0.153387185	0	0.028949128
Ta04067	0	0.581057319	0.846004015	0.963641124	2.538890712	1.515880006	0.184064623	0	11.13093989
Tarvense_01921	0.854225217	29.53708037	23.9946356	9.841777382	8.960790748	108.2379019	38.31611892	13.58445752	72.00950959
Ta04069	7.928277793	6.29478762	2.538012044	1.247994243	1.280112964	1.668485375	23.8006294	5.025793429	2.040913556
Tarvense_01919	13.04028182	11.0885105	11.94214363	5.363215764	9.081654747	10.28560192	10.79845785	11.00888084	5.109521173
Ta04071	154.5480279	1384.998541	313.4935312	166.203055	306.0963449	422.2234501	86.21893692	130.154944	293.4935016
Tarvense_01918	4.59146054	31.134988	14.25945897	7.100929267	16.63080092	2.355209539	4.348526707	2.484405822	12.5856336
Tarvense_01917	9.009406582	30.06971625	6.486030779	9.138793283	11.14413008	13.04267226	4.693647874	7.071439507	6.817519752
Tarvense_01916	10.43756437	62.65734754	18.64887111	10.97918986	12.37442532	14.996021	13.02257204	14.76967865	14.77853008
Tarvense_01915	0	0.096842886	0.024521855	0.134277862	0	0	0	0	0
Tarvense_01914	94.09157289	30.0212948	74.6506586	70.59524293	64.6670399	89.95069175	75.3207774	52.61128201	94.72154832
Ta04077	0	0	0	0.039493489	0.021335216	0.010173691	0	0	0.014474564
Tarvense_01913	0.026694538	0	0.367827832	0	0.021335216	0	0	0.079774499	0.028949128
Tarvense_01912	5.045267686	9.393759987	8.87691169	5.781846744	8.171387753	6.857067946	5.721342016	4.182463012	11.72439703
Tarvense_01911	0.507196222	0	0.245218555	0.031594791	0.192016945	49.05753952	0.490838993	0.575516028	1.302710781
Tarvense_01910	0.053389076	0	0.073565566	0.063189582	0.021335216	0.050868457	0.092032311	0.524232421	0.057898257
Ta22013	0.226903573	2.953708037	0.416871543	0.150075257	0.149346512	0.142431678	0.122709748	1.789228046	0.057898257
Ta22012	8.128486828	23.6296643	28.51891794	15.0075257	22.99136221	24.42703284	14.57945197	18.99772709	25.61997869
Tarvense_01909	108.2997408	105.7621163	52.64842375	58.00013749	41.82235729	67.87886845	117.2606686	158.3238894	66.17770766
Tarvense_01908	0.066736345	0	0.049043711	0.631895819	0.245354985	0.020347383	0.076693593	0.056981785	0.057898257
Ta22010	131.5462788	8.183223906	10.20109189	101.4508737	21.74058517	10.62642058	74.81720727	39.48461614	24.99757242
Tarvense_01907	25.77357646	6.052680404	9.103738854	22.74169357	3.584316299	9.553096144	9.034505221	176.1161098	6.918841702
Ta22008	13.3072272	17.77066967	13.45845256	4.869547156	9.206145732	21.77169941	13.52874975	5.960294701	25.24364002
Tarvense_01906	3.737235323	4.93898721	2.856796166	1.887788759	4.128364309	2.044911954	1.503194417	2.951656458	1.331659909
Tarvense_01905	3.737235323	7.142162877	7.62629706	6.2873634	6.859271965	6.287341232	6.749036158	5.515836779	6.629350417
Tarvense_01904	9.049448389	3.680029686	2.795491527	7.164118848	5.408477273	4.354339882	6.135487417	5.983087415	2.214608327
Tarvense_01902	43.36527702	64.13420156	164.763328	44.52495915	45.422675	57.26903099	56.10903243	77.48383112	122.6574573
Tarvense_01903	0	0	0	0	0	0	0	0	0
Tarvense_01901	0	0.096842886	0	0	0	1.424316784	0	0.005698178	0.028949128
Tarvense_01900	3.683846247	0.387371546	1.446789474	8.506897464	3.370964138	16.59329053	4.340857347	1.960173401	2.229082891
Tarvense_01899	38.96067824	37.42977562	79.28528929	35.78110075	56.75882203	97.69795769	63.03446385	78.73515111	86.29735194
Tarvense_01898	24.87930944	24.25914306	106.3758092	24.92434071	63.88830451	26.67541862	58.13374327	24.18306952	69.4779083
Tarvense_01897	3.363511791	5.132672983	10.59344158	6.358451679	7.520663663	6.419599219	3.624999353	4.911829859	8.149179661
Tarvense_01896	1.835249489	11.52430349	6.72511887	3.017302536	6.016530931	5.769500344	8.988489066	1.487224586	7.382027757
Tarvense_01895	0.106778152	0.096842886	0	0.078986977	0	0.020347383	0	0.022792714	0
Tarvense_01894	35.65055553	30.7960379	18.44963103	24.72292392	20.7164948	33.1458863	33.76051951	20.52483892	45.10274214
Tarvense_01893	0.026694538	0.096842886	2.020968721	1.286144953	1.827681284	21.71025032	4.997354501	0	38.20792821
Tarvense_01892	0	0.096842886	3.298189564	1.040021531	5.444000407	28.31216208	0.2561566	0.022792714	2.150630753
Tarvense_01891	130.0491156	68.05633846	140.7064068	164.7312907	135.2190791	111.4697784	145.5306938	149.6056763	119.5623612
Tarvense_01890	15.69638836	15.59170472	14.94607093	51.13616916	24.19413502	33.0339757	25.12482097	29.03791759	20.79025084
Ta21988	0.53535896	0	3.788626674	1.038678753	2.218862471	0.020347383	9.862796022	1.088352092	1.707998579
Ta21987	1.548283205	4.890565766	9.502219005	1.832497875	1.589473597	0.559553022	15.40007342	2.64395482	0.550033441
Tarvense_01889	48.55736466	106.4787537	48.50423018	32.16349719	37.54998028	30.62281085	41.23431012	39.73715941	50.10370408
Ta21985	0.81418341	18.2548841	3.960279663	5.62387279	7.328646719	9.349622317	2.300807781	4.307822939	2.916624692
Tarvense_01888	0.293639918	2.711600821	1.667486174	0.924147635	1.205439708	1.149627118	0.705581053	0.387476137	1.085592317
Tarvense_01887	16.26364729	14.38116864	32.44854529	1547.99405	1212.516386	0.020347383	0.10737103	17.9606586	0.289491285
Tarvense_01886	109.0382452	80.8638102	112.7085783	107.5763138	86.13912137	63.95691044	99.09839872	106.8294503	97.48619009
Tarvense_01885	138.7559396	81.34802463	97.72364027	118.2527466	109.5776697	127.7825803	131.509111	166.0449212	72.56099048
Tarvense_01884	0	0	0	0.015797395	0	0	0	0	0
Tarvense_01883	0	0	0	0.015797395	0	0	0	0	0
Ta08753	0	0	0	0	0.021335216	0	0	0	0
Tarvense_01882	0	0.096842886	0	0.015797395	0	0	0	0	0
Tarvense_01881	120.7393955	55.39413106	56.32670208	38.78892485	34.45637395	7.732005399	118.0774553	66.43506302	94.17875216
Ta22406	0	0	0	0	0	0	0	0	0
Ta22407	0.026694538	0.193685773	1.828962592	0.928096984	1.137913749	0	0	2.077897768	0
Ta22408	3.496984481	5.568465972	45.42060685	4.332435709	3.669657163	0	6.150826135	17.64156061	2.880438282
Ta22409	0	0	0.116478814	0.047392186	0.048004236	0	0	0.119661748	0
Ta22410	0	0	0	0.007898698	0	0	0	0	0
Tarvense_01878	0	0	0.024521855	0	0	0	0	0	0
Ta22412	0	0	0	0.047392186	0	0	0	0	0
Tarvense_01877	0	0	0	0.015797395	0	0	0	0	0
Tarvense_01876	0.760794334	1.840014843	1.679747102	2.211635367	2.122853999	0.676550472	1.25777492	1.230806554	1.519829244
Ta22414	0	0	0	0.047392186	0	0	0	0	0
Tarvense_01875	20.08763986	16.70539792	25.84198959	33.23511351	35.01108956	30.64315824	19.43415639	15.19704203	28.41356958
Tarvense_01874	0.640668913	0.484214432	0.895047726	4.454865524	3.498975435	3.072454777	0.935661831	0.478646993	1.939591607
Tarvense_01873	2.068826697	1.065271751	5.633038036	14.78896874	12.76379301	5.880393579	3.098421145	3.760797804	3.444946287
Tarvense_01872	30.63198238	84.25331122	28.08978547	25.08626402	36.88858858	40.16064646	31.12225992	35.30021575	17.37917503
Tarvense_01871	0	10.7495604	0	0.789869774	0.405369105	6.785852106	0	0.091170856	1.143490574
Tarvense_01870	5.552463909	34.23396037	3.310450492	3.793349589	4.032355836	26.62455017	3.834679635	7.042948615	2.692268947
Tarvense_01869	3.91074982	28.03601563	13.51767284	4.762914736	18.1989393	81.85579078	0.168725904	4.245142976	0.332914977
Tarvense_01868	127.2395155	11.45167132	61.00424602	54.48126765	68.29936043	22.14130962	52.54278037	307.515536	22.70335399
Tarvense_01867	28.6432393	13.48537194	22.71949912	21.18035798	21.79392321	54.83619618	20.23299685	46.52562738	17.99188334
Ta22423	2.968566101	230.5935654	2.339630233	0.810169427	2.78659257	1.012587496	1.849389295	2.731934696	1.985186484
Tarvense_01866	0.013347269	0.096842886	0.030652319	0.007898698	0.021335216	0.030521074	0.076693593	0.011396357	0.014474564
Tarvense_01865	0.186861766	0	0	0.505516655	1.013422763	0	0	0.034189071	0
Tarvense_01864	0	0.290528659	0	0	0	0	0	0	0.057898257
Tarvense_01863	41.20622278	0.053263588	2.452675987	0.659383287	0.824179397	2.91842509	3.211774275	208.3129836	0.036331156
Tarvense_01862	54.40773962	0.071179522	3.217267441	0.879519993	1.066334099	3.810556082	4.22029502	275.6138279	0.047187079
Tarvense_01861	38.2854399	0.053263588	2.242891513	0.607251882	0.711849484	2.64159895	2.982460433	193.3595957	0.032278278
Tarvense_01860	6.059660131	3.29265814	5.676809548	5.382962509	4.55506863	4.049129143	4.279502473	5.675385777	3.38704803
Tarvense_01859	0.092496574	0	0	2.743454685	3.168279586	0.064399466	0.046016156	0.337788021	0
Ta08758	0	0	0.012260928	0.063189582	0.021335216	0	0	0	0
Tarvense_01858	0.106778152	0	0.049043711	0.031594791	0.021335216	0	0.061354874	0.034189071	0.028949128
Tarvense_01857	14.40170326	0	1.716529885	2.124749692	0.917414291	0.305210739	12.31699099	1.162428412	0.405287798
Tarvense_01856	0	0	0	0	0	0	0	0	0
Tarvense_01855	0	0	0.282001338	0	0.277357809	0	0	0	0
Tarvense_01854	0.026694538	0	0	0	0	0	0	0	0
Tarvense_01853	0.026694538	0	0	0	0	0	0.061354874	0.022792714	0
Tarvense_01852	0	0	0.020475749	0	0	0.172952752	0	0	0
Tarvense_01851	0	0	0	0	0	0.040694765	0	0.22792714	0.028949128
Tarvense_01850	0.033368173	0.193685773	0.220696699	0.157973955	0.042670432	11.34366581	0.306774371	0.615403277	0.521084312
Tarvense_01849	28.04261219	9.175863492	12.33449332	12.18769061	12.33175489	10.97741293	14.7251698	18.53047645	6.701723238
Tarvense_01848	20.2878489	21.54754224	39.77444962	19.42289774	19.06301555	20.76450397	14.35704056	24.15343899	20.46703382
Tarvense_01847	64.28044756	245.9809316	75.22079174	50.64329042	80.19907719	103.7716514	50.47972272	70.30412622	77.14942734
Tarvense_01846	0	2.033700616	16.50320875	0.17377135	0.768067778	0	0	0.045585428	0
Tarvense_01845	2.362466615	41.73928407	9.47769715	5.615974092	10.19823328	5.80917774	3.236469612	2.290667753	6.441181082
Tarvense_01844	7.447776108	120.2159171	36.90171425	8.62537793	28.12909559	2.889328333	30.51638054	5.834934775	44.06636334
Tarvense_01842	3.550373557	77.9585236	13.57284702	9.936561755	18.07807531	9.970217488	6.810391033	4.490164651	14.2429712
Tarvense_01843	0	0	0	0	0	0	0	0	0
Tarvense_01841	0.022289939	0	0	0.026302663	0.021335216	0.016990064	0.010276941	0	0
Tarvense_01840	1.988743083	0.096842886	199.3709	30.10193708	44.76128331	14.38559952	33.2543418	8.45609688	153.0926892
Tarvense_01839	1.735144971	0.677900205	218.1423804	34.99123098	59.46124718	19.25879766	41.72131443	8.854969375	134.4325153
Tarvense_01838	0.053389076	0	0.674351026	0.031594791	0.458707145	0	0.053685515	0.136756284	0.738202776
Tarvense_01837	0	0	2.623838538	0	0.10667608	0	0	0	0
Tarvense_01836	11.90576396	0.968428865	8.030907676	13.78851968	21.18053575	25.82082855	17.87727646	36.26320792	23.60801426
Tarvense_01835	9.280756561	9.877974419	12.44484167	10.33149664	15.18000623	13.45979361	7.761391582	8.034431672	9.524263263
Tarvense_01834	0.213556304	0.290528659	1.544876896	29.6991035	40.59024857	0.020347383	0	0.774952275	0
Tarvense_01833	18.28575855	9.684288646	30.5297101	28.34842618	26.8290342	0.020347383	9.233908562	4.148273941	15.4588346
Tarvense_01832	0.253598111	0.871585978	0.331045049	0.568706237	0.54404801	0	0.030677437	0.649592348	0.057898257
Tarvense_01831	0	0	0	0.023696093	0	0	0	0	0
Tarvense_01830	37.01197697	33.2655315	41.66263249	44.50521241	46.02006105	19.13671336	62.26752792	35.36289571	79.38574752
Tarvense_01829	0.026694538	0.048421443	0.036782783	0.126379164	0	1.678659067	0	0	0
Tarvense_01828	0.026694538	0	0	8.127759973	6.185399166	0	0.21474206	0.045585428	0
Tarvense_01827	0.480501684	1.743171956	1.495833185	5.576480603	9.408830285	0.315384431	1.135065172	0	5.81877482
Tarvense_01826	17.00442072	12.83168246	9.122130245	15.11020877	11.19032083	8.759548221	18.82060765	11.23680798	11.98493918
Tarvense_01825	0.591684435	0.157369691	75.12049735	47.55600542	24.91409188	57.59163874	28.70257707	4.130153734	39.97020641
Tarvense_01824	7.542274773	2.336334636	200.4139371	117.1428216	144.4517872	845.4538921	57.03058264	31.05689619	151.1203851
Ta22205	0	0	0	0	0	0	0	0	0
Tarvense_01823	0.106778152	49.29302921	3.92349688	0.521314051	0.426704321	0.040694765	0	2.005758829	0.202643899
Tarvense_01822	12.15936207	26.77705811	8.705258702	7.274700617	7.606004527	13.78026488	7.3625849	5.230927855	7.107011037
Tarvense_01821	33.14126895	48.17933602	49.47284347	38.33632947	55.32221526	55.15493793	32.67147049	35.00960865	55.46653013
Tarvense_01820	0	0	0.465915254	0.379137491	0.394701497	0.874937453	0.674903616	0.527993219	0.723728211
Tarvense_01819	23.63801342	35.83186799	29.59787959	23.28536093	26.26365098	34.06151852	33.46908386	37.82450882	29.47991073
Tarvense_01818	3.16997639	8.715859782	8.337430869	13.94120151	14.61462301	0.735049197	0.644226179	13.18558503	0.318440413
Tarvense_01817	14.96228856	36.60661108	17.53373973	14.78636217	15.33735345	11.37418689	16.41242884	20.05758829	19.74330561
Tarvense_01816	77.9814192	491.4050166	211.7217004	110.9030084	274.2943919	321.8548984	55.86361293	84.16585711	219.3692582
Tarvense_01815	13.68762437	12.83168246	12.87397414	13.30930569	17.46287435	16.85780651	13.11460435	14.06310452	9.987449318
Tarvense_01814	72.82269972	45.32247087	44.10255711	72.17040123	65.08841041	218.7071995	87.79882493	119.7016356	65.47569129
Tarvense_01813	19.15333103	53.79622343	89.81742623	32.35306594	64.90172727	47.18558031	41.32250775	30.5992185	70.94707657
Tarvense_01812	6.246521897	13.219054	7.822471904	12.08895689	16.52412484	7.528531572	5.690664579	5.0599825	7.367553193
Tarvense_01811	0.080083614	8.231645349	1.152527208	1.090020288	1.14143406	2.380643767	1.564549291	0.091170856	6.050367848
Tarvense_01810	0	0.048421443	10.26852699	0.205366141	0.448039537	0	0	0	0
Ta13364	0	0	0	0	0	0	0	0	0
Ta13363	0	0	0	0	0	0	0	0	0
Ta13362	0	0	0	0	0	0	0	0	0
Tarvense_01809	0	0	0.024521855	0.015797395	0.021335216	25.88868708	0.061354874	0	6.253011747
Tarvense_01808	86.90406853	400.6390213	238.9859576	111.3005498	222.0423142	305.4006822	75.91131806	89.05683163	250.6487915
Tarvense_01807	0.173514497	0.193685773	0.134870205	4.194208499	4.60840667	27.54018239	0.092032311	0.11396357	0.75267734
Tarvense_01806	195.1103784	168.1434616	202.1520463	111.4458859	158.4086455	202.4581867	165.3559875	210.410939	193.2426697
Tarvense_01805	19.32684553	34.04027459	12.97206156	19.87312351	12.37442532	21.14093055	22.34851292	11.69266226	21.2052366
Tarvense_01804	44.55318396	120.44834	172.3150786	201.0442108	206.5373726	175.2265723	71.34037994	51.73182514	305.818593
Tarvense_01803	97.65088912	28.88339089	51.44685283	56.75743538	40.48357249	56.65728693	94.24108672	79.40981545	69.67085424
Tarvense_01801	19.42027641	10.07166019	6.179507586	12.94596559	12.34242249	8.59676916	12.86918486	15.38508193	5.355588765
Tarvense_01802	0	0	0	0	0	0	0	0	0
Tarvense_01800	8.582293974	9.684288646	14.97059278	8.974263409	10.94496584	11.98460837	9.04984394	11.16842984	11.57965138
Ta13351	9.303046501	7.472881334	7.417861288	7.568295212	9.152807692	8.230516273	9.387295748	8.746703983	6.339859133
Ta13350	8.408779477	8.619016895	4.30358564	4.012538451	3.8510065	3.377665516	4.233486318	4.068499442	4.617385989
Ta13349	0	0	0.024521855	0.047392186	0	0.040694765	0.030677437	0.011396357	0.028949128
Tarvense_01799	162.7032092	209.5195849	88.93059332	167.9421113	136.9845682	100.851802	137.7723699	119.3093729	140.6059169
Ta13347	0.13347269	0	0	0.3475427	0.202684553	0	0.030677437	0.045585428	0.231593028
Ta13346	0	0	0	0.213264839	0.042670432	0.020347383	0	0	0.057898257
Tarvense_01798	107.3854528	16.31802637	63.01503817	56.03336175	43.10780406	78.09325452	82.1184373	108.5559984	69.36688839
Tarvense_01797	29.83114624	39.73802582	52.12120386	24.8019109	41.58233611	52.41485765	38.91432894	30.95250556	41.84596519
Tarvense_01795	200.2757715	484.1054841	14.44337289	76.93726532	86.7169857	2.197517324	273.0302638	552.3566928	274.083111
Tarvense_01794	136.9963691	62.02786878	267.3740514	74.77167936	135.1452593	26.52281326	161.5639495	107.1295164	269.9260161
Tarvense_01793	47.30939501	23.9686144	24.69350849	42.92942221	33.56744217	27.12306104	34.3280521	34.94123051	25.64892781
Tarvense_01792	0.093430883	0.387371546	0.294262266	0.90835024	0.917414291	0.356079196	0.383467964	0.022792714	0.535558876
Ta24004	50.3058569	45.41931375	25.88281848	37.86635696	27.19173288	7.569226337	36.22238384	25.78995585	41.25250805
Tarvense_01791	42.3375373	52.00463003	59.99884994	30.74963029	43.35315905	70.98693114	39.07799307	42.37541606	39.54450947
Tarvense_01790	24.10516783	269.6105959	83.7298756	50.6385512	84.87863681	52.86758691	56.53851655	36.86721484	73.51631172
Ta24007	6.046312862	85.89964029	3.788626674	5.858227151	6.304556347	2.502728063	3.727308606	5.458854994	1.867218786
Tarvense_01789	23.42445711	45.75826385	65.39978861	33.54316272	34.66972611	28.44899823	44.0067835	22.39384147	69.16815263
Tarvense_01788	4.551418733	10.7495604	4.217759146	9.170388074	8.854114667	11.7760477	7.807407738	7.313612093	10.33483886
Ta24010	0.026694538	0	0.11034835	0.086885675	0.021335216	0.193300135	0.061354874	0.125359927	0.159220207
Ta24011	21.69598578	19.17489152	25.99316683	20.87096599	17.42020392	12.60520354	43.80738016	22.31976515	55.65469946
Ta24012	0.774141603	0.290528659	0.747916593	3.025201234	1.216107316	1.424316784	1.334468513	0.786348632	2.127760942
Tarvense_01787	2.822947396	141.7779858	17.14690746	33.54221488	25.33023527	2.480651153	3.704300528	4.615524578	7.034638216
Tarvense_01786	13.8678125	40.27066169	33.80950827	13.76190107	18.04959279	42.36833748	12.93820909	11.93198576	29.61495841
Tarvense_01785	241.7056945	348.7312342	358.5769625	306.2838528	258.6414906	135.096447	345.7848735	133.5653038	708.4828767
Tarvense_01784	0.640668913	0.871585978	2.23148885	4.64443427	4.800423615	0.447642418	1.073710298	0.205134426	3.01070936
Tarvense_01783	1.548283205	1.936857729	1.336441125	1.950978341	3.776333244	2.24838578	0.73625849	0.649592348	3.054133052
Tarvense_01782	121.5268843	49.58355787	35.44021166	58.98486814	38.40690923	120.3682993	115.8353948	36.61273418	94.65641278
Ta24019	0	0.096842886	2.256010706	0.256707676	0.128011296	0	0	0.022792714	0
Ta24020	256.0339878	57.47625312	109.3224779	223.1461098	138.9580757	143.3083454	268.8774591	224.5290879	124.4233541
Ta27180	0	0	0	0	0	0	0	0	0.007237282
Ta27179	0	0	0	0	0	0	0	0	0
Ta27178	0	0	0	0.015797395	0	0	0	0.022792714	0
Ta27177	0	0	0	0	0	0	0.015338719	0	0
Ta26504	0.026694538	0.096842886	0	0	0	0	0.015338719	0.011396357	0
Ta21255	0.293639918	23.82335007	4.9043711	3.198972584	10.59645509	3.64218149	1.043032861	0.364683423	0.260542156
Tarvense_01780	0	0	0	0	0	0	0	0	0
Tarvense_01779	52.71503896	19.36857729	104.7420405	71.79655587	89.85859627	15.19746008	61.08644659	43.04780112	106.9851229
Tarvense_01778	29.76440989	27.38232615	32.67537245	24.95198615	22.65085216	16.19651657	40.43286208	17.64156061	67.58174039
Tarvense_01777	13.3072272	15.54328328	10.58731111	5.766049349	5.643164649	7.091062846	14.86321827	11.8408149	17.4418499
Tarvense_01776	6.553509084	13.17063256	13.48702052	9.589019054	12.86513529	4.540009749	10.44566733	8.023035315	11.34805836
Tarvense_01775	21.18211592	8.328488236	12.99658341	16.23182385	16.38011213	16.03373751	22.45588395	20.30830814	13.4323956
Tarvense_01774	109.4876477	104.7355817	114.2657162	96.49839027	118.741145	117.4807004	75.71191472	107.2169265	97.58751203
Tarvense_01772	13.02693455	44.64457066	48.17318513	28.09566785	32.37619038	1.465011549	36.61352116	15.70417992	64.84127114
Ta21246	1.468199591	0.968428865	0.993135148	1.439142728	2.314870943	0.976674366	0.73625849	1.185221126	0.65135539
Ta21245	0	0	0	0.031594791	0	0	0	0	0
Ta21244	0	0	0	0	0	0	0	0	0
Ta21243	0	0	0	0	0.021335216	0.020347383	0	0	0
Tarvense_01771	1.254643287	0.920007421	0.919569581	16.78473269	18.08159562	0.579900405	0.322113089	0.923104916	0
Tarvense_01770	6.193132821	33.21711006	6.363421502	12.2113867	15.89473597	5.534488075	5.184486867	17.23129176	2.142235506
Tarvense_01769	8.50221036	10.41061029	12.31732802	18.79890062	21.06852587	10.18213548	7.032802451	12.07444022	8.134705097
Tarvense_01768	27.24177605	23.46018925	31.28988762	46.19355905	43.73719294	46.60395038	31.63610699	45.66520243	33.74020922
Tarvense_01767	5.008562696	20.82122059	7.638557988	6.137288143	8.118049713	6.826546872	4.778010826	6.028672843	6.151689798
Tarvense_01766	0.26694538	0.677900205	0.220696699	3.514920493	0.821405819	0.040694765	0.720919771	0.182341712	0.564508005
Tarvense_01765	75.85693439	13.65484699	84.99679726	35.58363331	33.67411825	1.617616919	180.8102066	48.72512427	311.856947
Tarvense_01764	7.28760888	46.62984983	28.86835439	3.915147508	18.64697884	15.89130583	16.59649346	7.749522748	8.07680684
Ta23494	0.026694538	0	0.098087422	0.007898698	0.042670432	0.061042148	0	0.022792714	0
Tarvense_01763	17.69847871	20.77279915	20.92940367	18.74360973	20.01243267	25.05780171	16.7958968	15.31670378	16.61679974
Tarvense_01762	0.867572486	1.404221854	1.066700714	1.200602056	1.237442532	1.454837858	1.426500824	0.501439707	0.709253647
Tarvense_01760	0.106778152	1.307378967	1.078961642	9.014388794	9.184810516	37.53074726	3.68129245	6.119843699	12.98368411
Tarvense_01759	0.080083614	5.471623085	6.461508924	0.687186703	2.986930249	15.68274516	0.720919771	2.245082325	4.834504453
Tarvense_01758	15.90994466	236.0908518	144.1088143	899.591137	589.5240227	82.95627897	3.78866348	511.7240077	1.664574886
Tarvense_01757	8.302001325	17.38329812	11.29231446	5.951668746	9.302154205	11.98969521	5.491261238	9.208256441	7.193858422
Tarvense_01754	44.85349751	58.08152116	25.34333766	41.44051768	31.24542393	27.81487205	29.49635576	51.87621698	17.36947708
Tarvense_01755	0	0	0	0	0	0	0	0	0
Tarvense_01753	0.774141603	0.435792989	0.392349688	20.22856491	19.75107627	0.396773961	1.932678536	0.259267121	2.055388121
Tarvense_01752	6.800433561	2.905286594	4.426194917	4.375878547	5.931190066	12.12704005	3.650615013	8.38999801	3.01070936
Tarvense_01751	0	0.096842886	10.7589641	0.41863098	16.40144735	0	0	0.028490892	0.057898257
Tarvense_01750	0.004404599	5.084251539	0	0.027645442	0.032002824	0	0	0	0
Tarvense_01749	0	24.84020038	0	0.086885675	0	7.579400029	0.245419497	0.22792714	0.550033441
Tarvense_01748	7.9683196	7.117952155	11.14518332	12.2350828	25.92228752	6.480641367	7.193858996	13.98902819	3.372573465
Tarvense_01747	6.019618324	48.37302179	8.337430869	9.865473475	15.76672467	0.274689665	4.049421695	13.51607938	0.868473854
Tarvense_01746	7.527859722	10.94324617	3.760058713	7.132524058	5.69650269	5.982130493	6.570033313	6.769436047	5.659554614
Tarvense_01745	0	0	0	0	0.005333804	0	0	0	0
Tarvense_01744	0	1.258957524	9.269261378	0.015797395	0.042670432	0	0	0.022792714	0
Tarvense_01743	46.50188523	30.50550924	21.57310237	21.61873571	23.49007289	26.44651057	34.61181839	34.69051065	27.80563788
Tarvense_01742	0.013347269	0.096842886	0.502698038	0	0	0	0	0.045585428	0
Tarvense_01741	0	0	0.220696699	0.015797395	0.085340864	0	0	0	0
Tarvense_01740	160.6744244	52.77937312	73.45521814	110.4358004	75.13014988	3.204712764	157.2372038	155.3095529	147.3438266
Tarvense_01739	0	0	0	0.063189582	0	0	0	0	0.007237282
Tarvense_01738	50.79970586	17.915934	26.52038672	78.05493105	43.87587184	36.47268336	66.89982092	38.98009942	49.14838284
Tarvense_01737	13.57417258	4.309508448	8.014600642	25.21264318	21.13466503	21.26301485	24.75669173	13.99472637	18.19452724
Tarvense_01736	1.908659469	29.39181604	15.17902855	6.650703496	15.22267666	7.535347945	4.770341467	4.387597438	7.410976885
Tarvense_01735	0	0	0	0.00260657	0	0	0	0.022792714	0
Tarvense_01734	0.013347269	0	0	0	0	0	0	0	0.028949128
Ta16065	7.381039763	21.88649234	5.958810886	4.691826456	4.523065806	9.63957252	4.294841192	13.97193366	4.183149062
Tarvense_01733	142.9359038	77.52273061	92.90104955	67.51411892	74.58791537	210.4173706	126.4907425	214.0585709	66.62641915
Tarvense_01732	0.440459877	1.35580041	2.23148885	1.67452392	3.434969787	4.008434378	0.429484119	0.455854279	2.084337249
Tarvense_01731	7.307629784	3.680029686	5.762636042	8.546390953	10.53959674	11.06897615	7.89177069	5.584214921	12.99815868
Tarvense_01730	207.223025	107.7861326	160.6978495	132.2242001	115.0448188	234.1805701	159.07785	237.0556216	197.1652767
Tarvense_01729	44.23685368	20.77279915	21.67732026	23.68819452	17.11084328	18.99428168	28.82145214	23.2599646	29.74522949
Tarvense_01728	28.42968299	0.242107216	13.64641258	11.67427526	4.064358661	16.78659067	21.45886724	6.98596683	44.46586131
Tarvense_01727	93.67113392	0.871585978	140.3651852	42.49633661	46.98014578	83.42426877	91.73934173	40.84454342	109.2926579
Tarvense_01726	56.45894792	32.68447418	31.97649957	60.80417519	37.77400004	39.50444337	45.32591329	59.10150731	42.95326935
Tarvense_01725	80.12806047	28.95602305	59.74750092	137.495554	92.68017859	88.81632517	98.8963878	99.93089357	60.02601786
Ta23102	8.088445021	6.052680404	1.256745094	639.2154633	329.0495171	0.020347383	0	2.229925171	0.159220207
Ta23103	5.045267686	2.953708037	0.735655665	466.1495457	197.3880852	0.020347383	0.030677437	1.299184696	0
Ta23104	0	0	0	0.063189582	0.021335216	0	0	0	0
Ta23105	17.96542409	5.568465972	2.967144515	790.4845295	505.4750058	0.020347383	0.030677437	3.96593223	0.260542156
Ta23106	0	0	0	0	0	0	0	0	0
Tarvense_01724	52.48146175	13.36431833	37.21191572	22.66136381	40.92094441	51.67217818	53.93093439	103.1446662	33.57621241
Ta23108	0	0	0	0	0	0	0	0	0
Ta23109	0	0	0	8.809654548	0.593865739	0	0	0.031339982	0.014474564
Ta23110	0	0	0	0	0	0	0	0	0
Tarvense_01723	0	0	0	0	0	0	0	0	0
Ta23112	0.026694538	0.193685773	0.055174175	34.14930879	4.467914272	0	0	0.122510838	0.043423693
Tarvense_01722	66.50944148	94.56707863	47.42526853	29.50953475	38.01935503	63.74499245	58.91601792	71.63749999	47.57789262
Ta23114	14.63528047	1.7915934	9.391870656	6.927157916	6.197880267	15.33175281	7.546649523	10.02879414	4.906877274
Tarvense_01721	0.387070801	4.745301437	2.758708744	1.405968197	2.928258405	1.877046047	1.089049016	0.569817849	2.127760942
Tarvense_01720	3.470289943	0.920007421	2.685143177	3.84271645	2.816248521	1.607443228	3.665953731	2.427424037	1.939591607
Ta23116	0	0	0.024521855	0.110581768	0.149346512	0.040694765	0	0	0.115796514
Tarvense_01719	42.48435726	63.77104074	34.64325135	22.43909446	23.06336857	45.76126353	26.91945104	47.47722319	26.31475777
Ta23118	11.61212404	16.56013359	8.87691169	3.704489239	5.525820961	8.027042447	8.543666228	10.49604478	6.831994316
Tarvense_01718	0.280292649	4.164244118	15.96372793	10.77777306	30.23200117	26.12603929	3.190453457	0.398872494	15.73385132
Tarvense_01717	12.13266753	16.72960864	15.86564051	16.52407567	16.0654177	12.11686635	12.13292637	15.57881999	18.86035719
Tarvense_01716	0.106778152	0.920007421	0.60078546	1.129513777	2.05884835	1.220842958	0.276096934	0.182341712	1.157965138
Tarvense_01715	19.78505727	75.48903	43.24429217	18.87393825	29.31458687	8.51537963	88.58109958	14.3594098	113.466109
Tarvense_01714	0.080083614	0	0	1.991814609	0.021335216	0	0.015338719	0	0
Tarvense_01713	33.7886115	23.98071976	30.62877839	44.31303709	38.7642741	32.61003798	38.04769134	44.48567948	30.90927395
Tarvense_01712	40.52003968	21.81773389	44.6614102	54.35623126	50.90049173	51.84767436	47.76737712	45.16182534	51.60297944
Tarvense_01711	36.17109902	26.97074388	42.04272125	29.24492838	39.44881451	44.35729413	42.12012112	45.50565343	50.76229675
Tarvense_01710	10.99814967	9.248495657	10.88770384	20.21434725	13.59053263	10.72307064	8.83510188	9.139878299	8.409721817
Tarvense_01709	7.431092022	9.902185141	30.61651746	15.06605505	20.86040083	5.081758811	7.799738379	13.00894149	9.046602643
Tarvense_01708	130.9778186	29.52884873	157.799121	179.4471175	129.4619844	91.72600089	75.89076418	103.2661514	103.9658735
Tarvense_01707	0.774141603	0.193685773	0.465915254	0.157973955	0.192016945	4.924066596	1.47251698	0.60400692	0.670606561
Tarvense_01706	14.24153603	8.231645349	11.02257405	11.87924646	12.6197803	14.85694664	14.54110518	19.75558483	12.89683673
Tarvense_01705	829.6528945	528.1326813	361.4439352	426.9088154	229.8789524	250.2677195	569.0817966	1072.156729	271.3257065
Tarvense_01704	0	0	0.024521855	0.97943852	0.320028241	0	0.030677437	0.022792714	0.984270368
Ta20032	0.026694538	0	0.122609277	0.205366141	0.021335216	0.061042148	0.061354874	0.022792714	0
Tarvense_01703	0	0	0.030652319	0.284353119	0.064005648	0.162779061	0	0	0
Tarvense_01702	19.75395814	19.32015585	21.7386249	17.29024935	22.8393488	26.63472386	13.94289515	21.10605313	24.79492853
Tarvense_01701	0	0	0.085826494	0.860958053	1.866831406	2.411164841	0.046016156	0	0.115796514
Tarvense_01700	2.195625752	83.50665257	1.202551794	2.316925008	1.585953286	0.111910604	2.227948868	0.598308742	7.026242968
Ta16055	1.494894129	55.27307745	0.713218167	1.15581644	1.018756567	0.071215839	1.459785844	0.319097995	5.384537893
Tarvense_01699	31.48727538	14.81696163	24.5377947	27.14584945	26.32232282	104.5550256	26.43628141	46.54842009	13.01263324
Tarvense_01698	0.003336817	0.14526433	0	0	0	9.066488488	0	0.011396357	0.028949128
Tarvense_01697	0.106778152	0.14526433	0.134870205	0.897844972	2.138855411	0.935979601	0.030677437	0.091170856	0.426999645
Tarvense_01696	0	0.024210722	0	0	0	0	0	0	0.043423693
Tarvense_01695	0.760794334	1.210536081	1.042178859	7.815761412	8.971458356	2.24838578	1.043032861	0.239323497	1.925117043
Tarvense_01694	0.40041807	35.71081438	0.527219893	13.60550685	2.117520195	2.909675716	0.52151643	0.410268851	2.467913201
Tarvense_01693	0.224634537	29.97287336	45.00778141	0.466023167	6.571246548	4.522205789	0.176395263	0.683781419	0.448711491
Tarvense_01692	41.3498394	24.69493605	27.42769537	130.6464353	63.40826215	136.4088531	28.99017804	25.41387607	25.79367346
Tarvense_01691	0.066736345	98.87658708	0.073565566	0.189568746	0.138678904	1.826177591	0	1.002879414	2.069862685
Tarvense_01690	0	0	0	0	0	0.38660027	0	0	0
Tarvense_01689	61.53931892	42.41718427	49.45236772	36.20368108	38.77323489	37.86139222	42.24283086	66.37808124	55.61127577
Ta25152	0.020020904	0	0	0.154024606	0.042670432	0.020347383	0.030677437	0.062679963	0
Ta25151	3.390206329	1.64632907	1.508094113	3.31745305	2.240197687	2.370470076	2.929695241	3.407510738	2.56561651
Tarvense_01688	0	0	0	0	0.085340864	0	0	0	0
Tarvense_01687	19.70056906	86.28701184	25.57629528	29.84388662	29.90130532	64.16038427	20.81464106	44.75349387	30.45303568
Tarvense_01686	178.1126313	75.29534423	209.3635561	71.08827964	85.00483461	5.717614518	237.9495407	113.2228066	385.8882637
Tarvense_01685	25.53332562	44.0150919	10.37274488	25.78134942	15.2760147	11.43522904	14.56871487	27.1005369	10.56643189
Tarvense_01684	2.108868504	2.033700616	2.194706067	4.834003016	3.829671284	3.906697465	1.227097483	1.914587973	1.740566349
Ta25144	36.8050943	3.29265814	24.10498395	13.70818992	23.7674307	14.23299415	42.33486318	14.87418324	48.85889156
Tarvense_01683	41.68352112	24.16230017	18.62434925	20.82625937	16.09742052	24.55929083	38.1320543	23.48789174	20.13411884
Tarvense_01682	26.82801071	38.78557603	24.28889787	38.56144236	40.07820338	20.1439088	60.37319618	75.07919979	20.84337249
Ta08539	0.507196222	0	0.49043711	0.406782934	0.54404801	0.101736913	0.759266568	0.455854279	0.173694771
Ta08540	0.160167228	0	0.024521855	0.094784373	0.128011296	0.030521074	0.306774371	0.011396357	0.028949128
Tarvense_01681	0.200209035	0	0.220696699	0.284353119	0.202684553	0.101736913	0.73625849	0.148152641	0.057898257
Tarvense_01679	0.747447065	0	0.098087422	0.023696093	0.021335216	0	1.334468513	0.091170856	0.028949128
Tarvense_01678	0.006673635	0.096842886	0.073565566	0.142176559	0.021335216	0.050868457	0.030677437	0	0.028949128
Tarvense_01677	0	0.048421443	0	0.07108828	0.128011296	0	0	0	0
Tarvense_01676	0.010677815	0	0.020475749	0.197467443	0.164281164	0.020347383	0	0.013675628	0
Ta27295	0	0	0	0	0	0	0	0	0
Ta26255	0.687384354	0.823164535	0.625307315	0.157973955	0.277357809	1.129279736	0.046016156	7.977449887	0.130271078
Tarvense_01675	17.98878181	35.73502511	11.94214363	8.127759973	9.720004411	18.3940339	14.60246005	19.08889794	13.53371755
Tarvense_01674	0	0.096842886	0.012260928	0.015797395	0.128011296	0.020347383	0	0	0
Ta15577	0	0	0	0	0	0	0	0	0.028949128
Tarvense_01673	0.654016182	0	0.073565566	0.134277862	0.074673256	0.020347383	0.751597209	0.11396357	0.202643899
Tarvense_01672	31.53292304	39.12452613	30.21092597	30.62325113	29.10123471	33.05940992	33.6684872	36.51392777	23.28957385
Tarvense_01671	3.91074982	9.974817306	5.505156559	8.79914928	11.84104492	4.486597869	2.515549841	2.552783964	3.893657778
Ta15581	2.469244767	1.210536081	2.194706067	1.856193968	3.082938722	1.912653967	1.47251698	2.176704183	1.071117753
Ta15582	18.45259941	58.63836775	98.08129153	33.70571792	78.12956123	106.3150742	27.97782262	34.05231466	58.4700022
Tarvense_01670	7.750358697	26.35724419	19.93626852	12.91634548	22.20995992	25.79203701	5.578231772	9.090532074	14.77853008
Tarvense_01669	4.738280499	4.067401231	2.476707405	1.429664291	0.714729738	19.74713484	4.248825036	2.30206411	3.734437571
Tarvense_01668	140.0395465	42.61087004	26.2016026	50.56548825	46.59611189	51.00071456	262.4309025	32.91267896	57.23242696
Tarvense_01667	0.538295359	1.630349994	1.348702052	1.086070939	1.322783396	4.566257872	0.388529741	0.573578647	1.042168625
Tarvense_01666	15.65634655	7.117952155	9.011781896	7.851305552	6.443235252	3.672702564	24.36294682	7.646955535	22.71059128
Ta15588	5.39229668	0.774743092	3.334972348	1.856193968	0.533380402	5.127540422	10.72176426	1.69805719	0.955321239
Tarvense_01664	88.21690591	46.82353561	135.2686854	65.19190178	58.34114833	22.07691015	196.028823	36.35061797	255.9392447
Tarvense_01665	0	0	0	0	0	0	0	0	0
Tarvense_01663	7.354345225	1.50106474	5.958810886	8.633276628	6.155209835	2.390817459	23.10011012	6.19107093	30.33144934
Tarvense_01661	105.6810066	19.46542018	78.1634144	84.99393701	67.78198144	24.04043257	204.943226	71.5548764	393.8239436
Tarvense_01660	0.387070801	0	0.208435772	5.576480603	3.040268289	0.020347383	0.306774371	0.250719854	0.159220207
Tarvense_01659	22.91726089	0.677900205	8.545866641	15.63942152	6.496573292	0.081389531	37.87129608	10.70117921	45.1172167
Tarvense_01658	10.86467697	0.677900205	5.272198932	8.491100068	4.128364309	0.122084296	23.01574717	5.891916559	22.0519986
Tarvense_01657	108.6200752	25.03388615	35.17660171	112.3392286	37.86467471	121.021145	109.8559022	78.39553968	55.95866531
Tarvense_01656	2.022111255	2.227386389	1.385484836	2.298521042	1.866831406	2.268733163	1.99403341	0.911708559	2.518574176
Ta15597	0	2.324229275	0.073565566	1.3980695	0.714729738	0.406947653	0	0	0
Tarvense_01655	0	0.096842886	4.50895618	1.958877039	2.730907656	10.78411279	1.242436202	0.341890709	3.01070936
Tarvense_01654	9.98375722	6.58531628	16.50320875	9.53372817	12.01172665	8.851111443	16.59649346	8.285151526	18.87483176
Ta15600	0.080083614	0.096842886	3.249145853	6.437438657	2.6562344	9.52257507	0.383467964	0.250719854	3.604166493
Tarvense_01653	0	0.048421443	0	0	0.042670432	0.651116244	0	0	0
Tarvense_01652	12.71767833	9.926395863	8.11832809	17.08093386	12.91922006	23.76960891	20.9709426	13.58411563	21.51021566
Tarvense_01651	0	0	0	0	0	0	0	0	0
Tarvense_01650	4.898447727	6.29478762	2.62690377	3.459629609	2.432214632	8.138953051	1.886662381	1.834813474	1.809320529
Tarvense_01649	0.854225217	0	0.79082984	0.394934887	0.469374753	0.088205904	2.546227278	0.028490892	12.63151797
Tarvense_01648	0	0.193685773	0.729525201	1.350677313	3.317626098	4.456076795	0.122709748	0.575516028	0.607931698
Tarvense_01646	0	6.270576899	24.23163934	1.412050195	12.09173371	13.9142524	0.030677437	2.926926364	0.902199588
Ta23819	0.240250842	0.096842886	0.527219893	0.576604935	0.59738605	2.492554372	0.276096934	0.341890709	0.969795803
Tarvense_01645	0.747447065	3.341079583	27.82004506	379.764806	205.1736256	27.32399145	0.061354874	1.54990455	5.92009677
Tarvense_01644	0.734099796	0.968428865	1.287397414	1.090020288	1.84549619	1.292058797	0.797613364	0.60400692	1.273761652
Tarvense_01643	8.689072126	24.21072162	6.473769851	5.876631117	6.912610005	0.691811009	8.888787395	3.772194161	10.04534758
Tarvense_01642	0.026694538	19.75594884	2.856796166	1.721916107	2.336206159	0.508684566	0.061354874	0.091170856	0.173694771
Ta14886	0.453807146	0.006779002	1.495833185	1.145311172	1.098763627	1.332753562	0.659564897	0.273512568	1.867218786
Tarvense_01641	109.1806605	53.69938054	11.50075023	45.24374064	26.1676425	26.46177111	63.60966579	117.5876113	13.22975171
Tarvense_01640	0	0	0	0.142176559	0	0.020347383	0	0	0
Tarvense_01639	42.05991411	30.74761645	25.11038003	35.20449582	29.19372288	29.68683125	30.44735631	39.22249993	29.05045041
Tarvense_01638	8.141834097	0	1.716529885	0.410732282	0.746732562	0.162779061	0.582871305	6.051465557	0.289491285
Tarvense_01637	0	0	0	0	0	0	0	0	0
Ta14879	0	0	0	0	0	0	0	0	0
Tarvense_01636	16.77084351	31.06235583	29.17487758	30.02302909	24.658496	8.788339768	16.19768678	20.04733157	20.89359923
Tarvense_01635	257.8959318	85.65753308	77.19480111	40.25966237	36.50988849	5.991185078	243.141697	85.14218301	262.9376965
Tarvense_01634	68.90527627	25.7602078	26.96717493	55.05392323	36.41921382	42.84141412	76.83164118	103.7467358	46.20280902
Tarvense_01632	0	0.871585978	0.245218555	0.047392186	0	45.05419198	0.030677437	0.091170856	0.426999645
Tarvense_01631	7.521186088	2.324229275	3.034579618	3.439882865	5.52230065	46.42255346	8.052827234	4.216652083	2.286981148
Tarvense_01630	102.5270469	62.63313682	60.10306783	86.32684225	79.97153711	321.7701516	113.6215576	86.83454202	132.4784491
Ta14875	2.29573027	14.81696163	9.514479933	5.228937903	9.590179622	7.487836807	4.049421695	4.672506362	5.384537893
Tarvense_01629	517.3067787	217.8156307	310.1483822	293.7691561	282.3203801	50.85319603	624.976087	894.6937976	105.4472004
Ta14872	0	0	0.429132471	0.252758328	0.640056482	0.101736913	0.061354874	0	0.434236927
Tarvense_01628	40.96276859	21.40227791	33.31907116	43.78248156	44.43592126	41.53918163	49.18620859	41.77904469	42.09203278
Tarvense_01627	5.338907604	19.56226307	13.78741325	9.731195613	18.64697884	9.074932652	5.706003298	6.792228761	9.20582285
Ta14869	0.627321644	7.311637928	11.66014229	5.331620973	15.86273314	11.79130823	0.997016705	0.467250636	9.654534341
Tarvense_01626	0	0	0.098087422	0.264606374	0.309360633	0.040694765	0.030677437	0.022792714	0.043423693
Tarvense_01625	15.97668101	7.263216485	3.629234614	18.22229568	11.54235189	20.57120384	6.610987692	11.48752784	3.169929566
Tarvense_01623	53.50332867	225.0909526	192.3097091	95.89492976	200.3240243	146.0388624	70.58402773	63.33673545	124.4101823
Ta14866	0	0	0	0	0	0	0.002607582	0	0
Tarvense_01622	2.42920296	2.291786908	3.065231937	4.210005894	5.493818137	29.167973	3.957389384	2.119722399	3.140980438
Tarvense_01621	105.3393165	382.203041	314.9492711	156.7009216	325.5584357	252.6379861	135.4824527	117.2335265	231.5338267
Tarvense_01620	0	0	0	0.047392186	0.042670432	0	0	0	0
Tarvense_01619	48.77038708	219.5781713	185.5265961	87.99125584	200.5206283	137.3178725	66.18825777	54.50649617	120.1341065
Tarvense_01617	0	0	0	0	0.056004942	0	0	0	0.028949128
Ta16747	0	0	0	0	0	0	0	0	0
Ta16746	188.5301748	5.423201642	12.16284033	14.26504812	6.741928277	126.230075	153.9393793	74.34983295	168.3247074
Ta16745	0.026694538	0	0	0	0	0	0	0	0
Ta16744	0.427112608	9.877974419	1.348702052	4.383777245	3.178947194	0.895284836	0.398806682	6.609887049	0.405287798
Tarvense_01616	0.026694538	0	0	0.118480466	0.032002824	0.040694765	0.030677437	0.125359927	0
Tarvense_01615	0.026694538	0	0	0	0	0	0	0	0
Tarvense_01614	0	0	0	0.001974674	0	0	0	0.022792714	0
Tarvense_01613	0	0	0	0	0	0	0	0	0
Ta26723	0	0.048421443	0	0	0	0	0	0	0
Ta26724	0	0	0	0	0	0	0	0	0
Ta26725	0	0	0	0	0	0.020347383	0	0	0
Tarvense_01612	0.213556304	0.096842886	0.711133809	4.778712132	0.800070602	18.03541128	0.061354874	0.284908925	0.159220207
Tarvense_01611	0	0	0	0.075037629	0.010667608	1.164887655	0	0	0
Tarvense_01610	0	0	0.024521855	0	0	0	0	0	0
Tarvense_01609	0	0.096842886	0	0.001974674	0	0	0	0	0
Tarvense_01608	0	0.096842886	0	0	0	0	0	0	0
Ta16740	0	0	0	0	0	0	0	0	0
Ta16739	0	0	0	0	0	0	0	0	0
Tarvense_01607	0.080083614	0	0.134870205	0.900451542	0.266690201	5.407316933	0.030677437	0.136756284	0.086847385
Ta26121	0	0.096842886	0	0	0	0	0	0	0
Tarvense_01606	0	0	0.122609277	0	0.10667608	16.78659067	7.14784284	0.501439707	5.239792251
Tarvense_01604	13.75436072	14.91380452	6.326638718	6.863968334	9.558176798	9.420838157	8.482311354	5.185342427	8.757111359
Ta26118	0	0	0.024521855	0	0	0.020347383	0	0.002849089	0
Tarvense_01603	0	0	7.503687782	0.078986977	0.192016945	0.142431678	0	0	0
Tarvense_01602	73.34324322	97.56920811	97.86880965	65.08921871	64.64037088	89.41148611	58.53254996	78.14481982	84.15511643
Tarvense_01601	45.96799447	41.40033396	35.88773552	35.86403708	34.93641631	29.56474696	42.45757292	38.42851574	49.41616228
Ta21226	11.5854295	11.62114638	13.1232388	10.90020288	13.61986856	5.137714113	8.681714695	11.36216791	11.05856707
Tarvense_01600	93.43088308	98.58605842	480.1538699	166.500599	132.8437228	11.19106045	829.3077583	57.17552298	1247.581942
Tarvense_01599	0	0	0.049043711	0.063189582	0	6.694288884	0.061354874	0	0.173694771
Tarvense_01598	0.026694538	0	0.159392061	10.01554873	6.315223956	0	0	0.022792714	0
Tarvense_01597	69.67274424	53.66064339	142.4364238	86.2537793	125.5908161	88.11434047	80.04249513	61.1699461	144.2597312
Tarvense_01596	0.640668913	0.096842886	0.784699376	0.789869774	0.298693025	45.14575521	4.448228377	0.854726774	0.810575597
Tarvense_01595	0	0	0.024521855	0	0.021335216	6.836720563	14.60246005	0	4.660809682
Tarvense_01594	0.106778152	0.096842886	0.024521855	0.015797395	0.064005648	0	0	0.205134426	0.115796514
Tarvense_01593	0.026694538	0.096842886	0	0	0	1.068237588	0	0	0
Tarvense_01592	0	0	0	0	0	0	0	0	0
Ta21217	0	0	0	0.031594791	0	0	0	0	0
Ta21216	0	0	0	0.015797395	0	0	0.030677437	0	0
Ta21215	0	0	0	0.015797395	0	0	0	0	0
Tarvense_01591	1.21460148	0.968428865	2.23148885	6.105693352	7.563334095	27.04167151	13.52874975	4.649713649	27.21218075
Ta21213	0.373723532	28.52023006	0.993135148	8.874186909	8.864782275	3.041933703	0.276096934	29.49377187	0.10132195
Tarvense_01590	59.91802615	113.7419702	36.72147861	57.0878379	32.31218473	31.70630898	67.1490751	261.5567634	24.01330206
Ta21210	91.60230722	91.32284194	24.76094359	48.64413002	18.95100567	34.08695275	68.52572509	287.7445661	16.5516642
Ta25367	0.053389076	0	0	0	0	0.010173691	0	0.005698178	0
Tarvense_01589	11.3718732	21.20859214	5.492895632	16.8228834	14.4759441	12.33051387	11.42734531	10.92910635	6.94779083
Ta25369	0.306987187	2.566336491	0.723394737	1.25589294	1.600141205	1.24119034	0.414145401	0.723668668	0.419762363
Tarvense_01588	0	0	0	0.110581768	0.128011296	0	0	0	0
Tarvense_01587	3.176650025	6.536894836	2.893578949	3.088390816	3.594983907	2.441685915	2.224114189	2.233685968	3.372573465
Ta26189	469.4178453	20.19174183	85.05405579	81.87790075	50.51112404	80.65702474	241.0096151	154.19271	83.53271017
Ta20701	0	0	0	0	0	0	0	0	0
Tarvense_01586	122.4211514	43.91824901	36.2310415	66.72819849	48.2069207	40.01312794	164.3160224	119.9352609	101.6548646
Tarvense_01584	9.690117302	8.231645349	8.202560664	6.2873634	6.624584588	5.717614518	6.44486937	5.116964285	7.020163651
Ta07856	0	0	0	0	0	0	0	0	0
Tarvense_01583	11.46530408	24.01703584	23.32028458	11.8717427	20.96184978	24.50842237	8.758408287	13.64143931	17.25368056
Tarvense_01582	10.19731352	18.88436286	11.14518332	10.20511748	8.918120316	5.737961901	15.00126673	12.03455297	8.07680684
Ta07853	5.098656762	19.75594884	48.24062023	13.33300178	28.45051062	9.817612118	22.85469063	17.40223711	16.52025439
Tarvense_01581	35.85076456	120.0851792	22.33941036	17.15597149	31.51211413	14.61959442	24.9867725	21.27699848	10.32398294
Tarvense_01580	0.240250842	0.484214432	1.262875558	49.41227838	47.58819943	0.030521074	0	0.695177776	0.043423693
Tarvense_01579	145.0754711	15.68854761	55.26000136	50.45688115	38.97943975	106.3354216	109.3497245	75.6566532	83.50376104
Ta07849	0.026694538	0	0	0.015797395	0	0.976674366	0.092032311	0.022792714	0.057898257
Tarvense_01578	0	0	0	0	0	0.142431678	0.030677437	0	0.115796514
Tarvense_01577	0.053389076	0	0	0.015797395	0.021335216	0.203473826	0	0.068378142	0.086847385
Tarvense_01576	102.7962613	106.5271751	50.38015212	51.03348609	48.68696306	66.67837287	81.34122443	80.0309169	59.50493355
Tarvense_01575	59.40869437	49.1719756	66.32548866	46.46408944	39.66216667	23.68435338	85.39064612	57.59718819	77.78630817
Tarvense_01574	59.32861075	59.75206095	51.09128593	38.85369417	43.86520423	50.58359321	44.81973558	65.11308561	26.40884244
Tarvense_01573	49.05121362	113.4514415	54.87746042	21.59503962	31.14941546	63.52452856	32.82485768	51.93319877	42.49732058
Ta26472	0	0	0	0	0	0	0	0	0
Ta26471	0.013347269	0	0	0	0	0.020347383	0	0	0
Tarvense_01572	0	0	0	0	0	0.020347383	0	0	0
Tarvense_01571	0	0	0	0	0	0	0	0	0
Tarvense_01570	0	0	0	0	0	0	0	0	0
Tarvense_01569	0	0	0	0	0	0.020347383	0	0	0
Tarvense_01568	0	0	0	0	0	0	0	0	0
Ta26951	0	0	0	0	0	0	0.006135487	0	0
Ta27389	0	0	0	0	0	0	0	0	0
Tarvense_01567	0.106778152	0	0	0	0	0	0.030677437	0	0
Tarvense_01566	0	0	0	0	0	0.020347383	0	0	0
Tarvense_01565	0	0	0	0	0	0	0	0	0
Tarvense_01564	0	0	0	0	0	0.4679898	0	0	0
Tarvense_01563	0	0.096842886	0	0	0	1.719353832	0	0	0
Ta23615	0	0.387371546	0.024521855	0.031594791	0	0.015260537	0	0	0
Ta23614	0	0	0	0	0	0	0	0	0
Tarvense_01562	0	0	0	0	0	4.02878176	0	0	0.014474564
Ta23612	4.85840592	76.89325185	79.51211645	34.59629609	94.88837345	53.58920684	15.18533136	3.0200346	57.36269804
Tarvense_01561	0	0	0.196174844	0.031594791	0	0	0	0	0
Tarvense_01559	34.89643483	28.61707295	44.25581871	27.66913818	32.94157361	78.30690204	44.28288043	48.17240096	26.3002832
Tarvense_01560	0	0	0	0	0	0	0	0	0
Tarvense_01558	0.694057989	0.096842886	0.343305977	2.511785881	4.533733414	8.006695064	1.119726454	0.273512568	2.952811103
Tarvense_01557	3.977486165	0	0.073565566	0.955742426	0.192016945	0.376426579	1.518533136	0.581214206	0.188169335
Tarvense_01556	0	0	0	0	0	0	0	0	0
Tarvense_01555	0	0	0	0.007898698	0	0	0	0	0
Tarvense_01553	0.920961562	0.096842886	0.024521855	0.252758328	0.042670432	0.183126444	0.245419497	0.467250636	0.173694771
Tarvense_01554	0.320334456	0.096842886	0.024521855	0.07108828	0.074673256	0.183126444	0.092032311	0.045585428	0
Tarvense_01552	0	0	0	0	0	0	0	0	0
Ta24992	0	0	0	0	0	0	0	0	0
Tarvense_01551	0	0.14526433	0.049043711	0.205366141	0.042670432	17.65135443	0.015338719	0	0.028949128
Tarvense_01550	0.026694538	0	0	0	0	0	0	0	0
Ta24990	0	0	0	0	0	0	0	0.022792714	0
Tarvense_01549	0.026694538	0	0	0	0	0.142431678	0.015338719	0.022792714	0
Ta15538	0.026694538	0	0	0	0	0	0	0	0
Ta15537	0	0	0	0	0	0	0	0	0
Ta15543	0	0.096842886	0	0.015797395	0	0	0	0	0
Ta15542	0	0	0	0.015797395	0	0.020347383	0.061354874	0	0.028949128
Ta15541	0	0	0	0	0	0	0	0	0
Tarvense_01548	0.026694538	0	0	0	0	0.172952752	0	0.022792714	0
Ta22498	1.281337825	446.1067565	46.81222215	237.5454358	55.79159001	35.87243557	0.613548742	1.310581053	94.99656504
Tarvense_01547	48.73087916	72.29321475	37.59200448	37.07648718	36.94192662	39.38235908	44.39025146	48.41548526	21.69375314
Tarvense_01546	5.112004031	6.052680404	4.499760484	4.510156408	6.315223956	4.395034648	3.374518079	4.706695433	2.590946997
Tarvense_01545	5.178740376	19.61068451	9.281522306	8.175152159	8.683432939	8.067737212	7.807407738	11.31658248	7.70046817
Tarvense_01544	0.026694538	0	0	0	0	0.010173691	0.007669359	0	0
Tarvense_01543	0.013347269	0	0	0	0	0	0	0	0.028949128
Tarvense_01542	0	0.242107216	0.012260928	0.078986977	0.149346512	2.563770211	0	0.011396357	0
Tarvense_01541	6.769334424	4.64845855	2.715795496	4.786610829	4.896432087	3.25558122	6.472939225	4.038071169	4.545013168
Tarvense_01540	5.272171259	2.760022264	1.642964318	3.420136121	3.104273938	2.624812359	5.215164304	3.396114381	3.112031309
Tarvense_01539	0	0	0.686611954	0	0.10667608	0	0	0	0
Ta22510	0	0	0	0	0.021335216	0	0	0	0
Ta22511	0	0	0	0	0	0	0	0	0
Tarvense_01538	0	0.193685773	2.07209679	0	0.021335216	0	0	0.022792714	0
Tarvense_01537	16.08345916	0.096842886	2.648360394	4.210005894	0.928081899	40.8778917	20.8453185	12.8209016	2.417252226
Ta19849	0	0	0.049043711	0	0	0	0	0	0
Tarvense_01536	68.17785011	11.91167504	1.495833185	3.728185332	1.280112964	5.442924853	19.89431795	144.551392	2.200133763
Tarvense_01535	182.1768747	141.3504244	145.58221	89.64232063	104.0251797	176.8391024	156.8307277	158.8139327	183.3058814
Tarvense_01534	30.89892776	135.0231945	54.43851921	38.23759575	75.38265216	84.94014878	17.90028454	24.44518573	51.19653368
Ta19845	9.102837466	26.53495089	34.87007852	21.55554613	55.70091534	46.87019588	6.396245632	6.062861914	36.51932555
Tarvense_01533	18.69952388	18.5938342	7.086816239	7.29839671	10.40091783	9.899001648	6.304213321	11.80662583	7.903112069
Tarvense_01532	269.6548758	363.9839888	206.4985451	98.125522	124.6083294	178.5737168	283.3490799	221.9440522	191.6721795
Tarvense_01531	243.2806723	356.0912935	138.881613	103.638813	112.7939535	124.1597288	235.6640717	310.368386	107.0611143
Ta19842	0.026694538	0	0	0	0	0.020347383	0	0	0
Ta19841	0	0	0	0	0	0	0	0	0
Ta15350	0.026694538	0	0	0.063189582	0	0	0	0.022792714	0
Tarvense_01529	0.053389076	0	0.024521855	0.473921864	0	0.020347383	0	0	0
Ta22180	0.053389076	0	0	0	0	0	0	0	0
Ta22179	0.066736345	0	0	0.015797395	0	0	0	0	0.014474564
Ta27189	0	0	0	0	0	0	0	0	0
Ta23171	0	0	0	0	0	0	0	0	0.028949128
Tarvense_01528	0	0	0	0	0	0	0.015338719	0	0
Tarvense_01527	0	0	0	0	0	0	0	0	0
Tarvense_01526	0	0	0	0	0	0	0.030677437	0	0.014474564
Tarvense_01525	0	0	0	0	0	0	0	0	0
Tarvense_01524	0	0	0	0	0	0	0	0	0.028949128
Ta14452	0	0	0	0	0	0	0	0	0.014474564
Tarvense_01523	0	0	0.024521855	0.015797395	0	0.040694765	0	0.022792714	0
Tarvense_01522	0	0	0	0	0	0	0	0	0
Ta23693	0.040041807	0	0	0	0	0	0	0	0.028949128
Tarvense_01521	3.572663496	1.307378967	2.403141839	4.8892939	3.154091667	2.573943902	4.029021199	2.833932091	3.049356446
Tarvense_01520	32.39382189	8.812702668	8.60717128	30.44158108	22.46246221	22.46351042	38.04002198	19.67011215	18.32479831
Tarvense_01518	0.013347269	0	0.196174844	0.134277862	0.266690201	0	0.475500275	0.056981785	0.028949128
Tarvense_01519	0	0	0	0	0	0	0	0	0
Ta25436	0.026694538	0	0	0.015797395	0.021335216	0.020347383	0.030677437	0.022792714	0.043423693
Tarvense_01517	29.49305992	28.18127996	11.72144693	15.15760096	12.33890218	7.609921103	25.82534025	18.72045372	19.02927536
Tarvense_01516	0	0	0	0	0	0	0	0	0
Ta26901	2.629411995	4.261087004	5.112806871	4.589143386	6.080536579	4.364513574	2.469533685	0.83193406	6.803045188
Tarvense_01515	12.55978014	24.74335749	16.95686308	12.5668281	13.43051851	6.755331032	25.50828894	8.968932945	31.97431238
Tarvense_01514	5.80606202	8.522174009	5.28445986	6.168882933	7.830024296	5.687093444	4.969744808	6.017276486	6.267486311
Tarvense_01513	4.04422251	1.597907627	2.94262266	2.859328581	3.349628922	1.983869806	3.665953731	3.817779589	2.25803202
Tarvense_01512	1.027739714	17.81909111	2.305054417	0.868856751	0.362698673	1.037716514	1.779291351	13.55026845	1.215863395
Tarvense_01511	0	0.096842886	0	0	0	0	0	0	0
Ta23862	0	0.290528659	0.024521855	0	0	0	0	0	0.057898257
Tarvense_01510	25.68014558	33.31395294	104.7757581	37.81935971	58.68251179	52.66919993	93.07028233	30.25732779	95.4163274
Tarvense_01509	0.493848953	0.581057319	0.613046387	0.505516655	0.085340864	11.45557642	1.027694142	0.296305282	12.15863395
Tarvense_01508	37.7727713	17.72224822	33.79111688	51.14406785	39.28880039	29.70717864	39.84999077	41.19783049	33.0599047
Tarvense_01507	0	0.096842886	0.024521855	0	0	0	0	0	0
Tarvense_01506	0	0.14526433	0.024521855	0	0.064005648	0.142431678	0.030677437	0	0
Tarvense_01505	0	0.387371546	0.049043711	0.142176559	0	0	0	0	0
Tarvense_01503	0.026694538	0.048421443	0.416871543	7.921367001	6.944612829	0	0	0.11396357	0
Tarvense_01502	0.053389076	0	0.318784121	0	0.021335216	0	0	0	0
Tarvense_01501	1.041086983	0	0.024521855	0.102683071	0.064005648	0	0.030677437	2.359045895	0.014474564
Tarvense_01500	0	0	0	0	0	0	0	0	0
Tarvense_01499	0.547238029	0.435792989	0.220696699	0.671389308	0.65072409	0.101736913	0.52151643	0.307701639	0.144745642
Tarvense_01498	13.08472823	5.568465972	4.017538196	14.76266607	6.261885915	235.1496142	12.2402974	9.270936405	39.7279022
Tarvense_01497	0	0	0.171652988	0.17377135	0.298693025	0.040694765	0.184064623	0	2.518574176
Tarvense_01496	4.911794996	8.280066793	3.543408119	8.704364907	5.333804016	10.09911816	4.141454006	5.003000715	16.77601994
Tarvense_01495	0.080083614	0	0.024521855	0.181670048	0	0.010173691	0	0.022792714	0.115796514
Tarvense_01494	458.0004579	21.81386018	277.7345354	93.27967094	101.0489171	9.390317083	716.8806267	449.7401337	182.2492382
Tarvense_01493	81.20478466	20.91806348	46.32178504	51.12827046	48.52161514	22.36177351	75.43581779	76.68608613	25.76472433
Tarvense_01492	18.4325785	10.07166019	17.53312668	21.25539561	18.14560126	10.43820729	17.19470349	18.14869849	16.93524015
Tarvense_01491	7.701374219	4.842144323	3.334972348	9.924713708	4.704415143	3.02158632	5.966761513	4.193859369	3.951556035
Tarvense_01490	0	0	0	0	0	0	0	0	0
Ta20025	0	0	0	0	0	0	0	0	0
Ta20026	0	0	0	0	0	0	0	0	0
Tarvense_01489	9.529950074	5.713730301	9.220217667	9.557424263	8.683432939	7.20297345	9.57136037	9.572939865	11.34805836
Tarvense_01488	52.46811448	13.75168988	6.53507449	8.767554489	7.040621302	31.60965891	61.83037444	48.95647032	11.53622769
Tarvense_01487	0	37.96241149	0.343305977	0.049998757	0.213352161	5.514140692	0	0.569817849	0.289491285
Tarvense_01486	0	0.096842886	0	0	0	0.010173691	0	0	0
Tarvense_01485	0.080083614	0.871585978	1.544876896	0.556858191	0.554715618	71.46000779	1.25777492	1.595489977	2.837014589
Tarvense_01484	25.11956028	0.581057319	13.00884434	20.19697012	7.339314327	29.7478734	4.555599407	5.743763919	13.17185345
Tarvense_01483	841.5653321	37.1876684	224.1849334	85.35727711	50.34577611	61.12353741	272.1881681	290.8635211	47.72263826
Tarvense_01482	0	0.096842886	0	0	0	0	0	0	0
Tarvense_01481	0	0	0	0	0	0	0	0	0
Tarvense_01480	0	0	0	0	0	0	0	0	0
Tarvense_01479	16.89764257	14.81696163	10.8263992	11.97442577	12.18240837	8.718853456	13.69747566	13.85797009	9.712432598
Tarvense_01478	1.441505053	2.130543502	7.062294383	5.355317066	9.771528958	3.804960551	2.607582152	6.051465557	6.281960876
Ta25727	0	0	0	0.003949349	0	0	0	0	0
Tarvense_01477	1.08112879	1.065271751	0.809221231	0.434428376	1.056093195	0.081389531	0.092032311	2.279271396	0.144745642
Tarvense_01476	0.373723532	0	0.122609277	0.031594791	0.021335216	0	0.030677437	0.626799634	0
Tarvense_01475	84.60166463	48.03407169	37.32839453	29.5055854	43.51317317	70.54437557	146.0246005	118.0263711	26.6259609
Tarvense_01474	3.163302756	2.517915048	1.679747102	0.971539822	1.344118612	0.630768861	2.285469063	3.908950445	0.984270368
Tarvense_01473	95.12598624	6.779002052	110.6180902	240.3968657	140.5110661	79.81260836	63.74771426	448.6346871	211.8641966
Ta24965	0	0	0	0	0	0	0	0	0
Tarvense_01472	0.26694538	1.549486183	1.765573596	2.954112954	2.240197687	1.831264436	1.165742609	0.774952275	4.023928856
Tarvense_01471	7.167483459	1.452643297	2.672882249	11.61898437	5.579159001	4.8019823	6.012777668	5.504440422	5.037148352
Tarvense_01470	5.39229668	0.581057319	1.96174844	6.611210007	3.541645867	3.02158632	3.374518079	4.285030225	4.269996448
Tarvense_01469	0	0	0	0	0	0	0	0.022792714	0
Tarvense_01468	17.73852052	9.393759987	8.803346124	16.08964729	14.03857217	33.01871516	16.09031575	17.34525533	12.50602349
Ta26395	0	0	0.073565566	0.078986977	0.021335216	0.040694765	0	0.022792714	0.028949128
Tarvense_01466	2.322424808	14.3327472	13.916153	11.00288595	17.32419545	11.88287145	3.68129245	5.287909639	11.00066881
Tarvense_01467	0	0	0	0	0	0	0	0	0
Tarvense_01465	0.373723532	0.14526433	0.024521855	0.236960932	0.170681729	1.505706314	0.276096934	0.045585428	0.086847385
Ta26397	0	1.64632907	0.098087422	2.519684578	1.002755155	0.061042148	0	0.11396357	0
Tarvense_01464	0.413765339	10.7495604	5.615504909	29.46214256	5.781843554	5.269972101	1.748613914	9.162671013	0.810575597
Ta24861	0	0	0	0.015797395	0	0	0	0	0
Tarvense_01463	90.02065585	45.22562798	48.72492687	75.99337094	54.50795674	78.95801829	119.7493757	103.8208121	57.04425763
Tarvense_01462	70.13189029	50.26145807	45.3776936	242.4968134	71.87834293	92.12277485	48.40899572	68.59467267	83.32282899
Tarvense_01461	0	0	0	0.015797395	0	0	0	0	0
Tarvense_01460	0	0.096842886	0.098087422	9.11509719	5.984528106	0	0	0.11396357	0
Ta23091	0	0	0.024521855	0	0	0	0	0	0
Tarvense_01459	0	0	0	0	0	0	0.030677437	0	0
Tarvense_01458	0	0.096842886	0.006130464	0	0	0	0	0	0
Tarvense_01457	0	0	0	0	0	0	0	0	0
Ta23093	0	0	0.049043711	0	0	0	0	0	0
Tarvense_01456	281.0868117	0.677900205	67.38605891	58.28843996	53.41271342	0.366252887	116.1140994	150.4774976	14.40219141
Tarvense_01455	3.870708013	0.387371546	0.465915254	0.695085401	0.618721266	5.554835457	18.83594637	2.666747534	5.934571334
Tarvense_01454	0	0	0	0	0	0	0	0	0
Tarvense_01453	0	0.193685773	0	0	0	0.010173691	0	0	0
Ta22834	0	0	0.392349688	0	0.042670432	0	0	0	0
Tarvense_01452	0.627321644	0.726321648	0.318784121	1.57184085	0.640056482	1.190321884	1.380484669	0.524232421	0.622406262
Tarvense_01451	34.44930132	80.37959577	26.43456023	36.6736536	34.57371763	34.52950832	30.6927758	30.53084035	29.47021277
Ta22836	0.840877948	25.27599337	21.2297964	6.200477724	11.85523284	13.45979361	5.966761513	3.692419662	17.65896836
Ta25444	0	0	0.049043711	0.110581768	0.021335216	0.020347383	0	0.045585428	0
Tarvense_01450	10.31743895	23.67808574	19.7523546	15.08256333	24.13012937	12.24912434	4.570938125	15.74976535	3.343624337
Tarvense_01449	0.026694538	0.484214432	0.024521855	0.015797395	0	0	0	0.011396357	0
Ta25440	12.67990556	43.24034881	7.89603747	6.176781631	4.789756007	10.48907574	12.30165227	20.36528993	6.151689798
Ta25439	0	0	0	0	0	0	0	0	0.028949128
Ta24942	0	0	0	0	0	0	0	0	0
Ta24941	0	0	0	0	0	0	0	0	0
Ta24940	0	0	0	0	0	0	0	0	0
Ta24939	0	0	0	0	0	0	0	0	0
Tarvense_01448	0.854225217	26.63179378	17.80286709	14.46251556	24.94086758	16.72554852	3.313163205	7.47601018	10.51823159
Tarvense_01447	100.0911703	48.95407911	58.09227567	109.0533703	84.39144715	82.94610528	95.88232961	92.98287661	69.31868809
Ta26667	0.026694538	0.338950103	0.024521855	0.031594791	0.021335216	0.020347383	0.030677437	0	0
Tarvense_01446	0	0	0	0.189568746	0.213352161	0	0	0	0
Tarvense_01445	3.517005384	4.12405432	0.362555634	0.194860873	0.488896476	0.145788997	0.774605286	0.525713948	1.268406063
Tarvense_01437	0.097835482	0.516656799	0.079328203	0.056633663	0.184869647	0.02207691	0.051077933	0.275449948	0.173694771
Ta26781	0	0	0	0	0	0	0	0	0
Ta26421	10.93141332	0.290528659	20.9416646	4.05203194	3.893676932	99.13244816	34.09797132	14.2796353	46.50677487
Tarvense_01436	0	0	0	0.426529678	0	0	0	0	0
Ta22981	0	0	0.024521855	0	0	3.682876256	4.662970437	0	2.171184634
Tarvense_01435	0.427112608	0	0.073565566	0.047392186	0.064005648	0.020347383	0.061354874	0.11396357	0
Tarvense_01434	0	0	0	0	0	0	0	0	0
Ta23172	0.013347269	0.096842886	0	0	0	0	0	0	0
Ta23173	0	0.08086381	0.006130464	0.003949349	0	0	0	0	0
Tarvense_01433	0	0.096842886	0	0	0	0	0	0	0.014474564
Ta23174	0	0	0	0	0	0	0	0	0
Tarvense_01432	0	0	0	0	0	0	0	0	0
Tarvense_01431	0	0	0	0	0	0	0	0	0
Tarvense_01430	0	0	0.024521855	0	0.064005648	0.101736913	0	0	0
Tarvense_01429	0	0	0	0	0	3.031760012	0	0	0
Tarvense_01428	0	0	0	0.110581768	0	0	0.030677437	0	0
Tarvense_01426	6.153091014	21.4991208	14.33302454	15.78949678	18.26827876	22.26003659	7.46995593	7.646955535	9.625585213
Tarvense_01425	7.034010769	3.486343913	1.667486174	4.533852502	4.01102062	4.486597869	3.113759864	5.390476852	1.461930987
Tarvense_01424	7.55455426	4.842144323	5.002458522	7.377383687	7.670010176	5.164877869	9.371957029	7.36204661	5.616130921
Tarvense_01423	0	0	0	0	0	0	0	0	0
Tarvense_01422	0	0	0	0	0	0	0	0	0
Ta23065	0	0	0	0	0	0	0	0	0
Ta23064	0	0	0	0	0	0	0	0	0
Tarvense_01421	12.41296018	28.37496573	28.86222392	12.74059945	11.24365887	20.71363551	13.42137872	24.3198258	30.29526293
Tarvense_01420	0	0	0	0	0	0	0	0	0
Tarvense_01419	0	0.048421443	0	0	0	0	0	0	0.086847385
Ta24463	0	0	0	0	0	0	0	0	0.014474564
Ta24464	0	0	0.049043711	0.189568746	0	0	0	0	0
Tarvense_01418	0	0	0.049043711	0	0	0	0	0	0
Tarvense_01417	0	0.048421443	0	0	0	0	0	0.022792714	0
Tarvense_01416	5.25882399	4.406351334	0.175208658	3.538616587	0.917414291	0.488337183	0.782274646	4.438881044	0.405287798
Tarvense_01415	0.080083614	0.14526433	0.134870205	0.047392186	0.032002824	0	0.015338719	0.034189071	0.043423693
Tarvense_01414	0.013347269	0.096842886	0	0	0	0	0	0	0
Tarvense_01413	0	0	0	0.031594791	0	0.020347383	0.276096934	0	1.476405551
Tarvense_01412	0	0	0	0	0	0	0	0	0
Ta19436	0	0	0	0	0	0	0.015338719	0	0
Ta19437	0	0	0	0	0	0	0	0	0
Tarvense_01411	312.0391286	75.10165845	45.50030288	131.1341798	84.42344997	9.024064195	224.1140166	190.6268632	52.36535474
Tarvense_01410	40.58904506	55.39413106	144.9364269	51.56269883	87.73574227	13.22579871	108.0305947	24.99221086	309.8063355
Tarvense_01409	0	0	0	0.142176559	0.128011296	0.142431678	0	0.011396357	0.028949128
Tarvense_01408	1.254643287	1.404221854	0.355566905	2.417001508	1.674814461	0.986848057	1.671920321	1.128239341	1.143490574
Tarvense_01407	0	0	0	0	0.010667608	0	0	0	0
Tarvense_01406	0	0	0.012260928	0.308049212	0.10667608	0	0	0.068378142	0
Tarvense_01405	15.62297838	7.069530712	15.2893769	9.596917752	10.79561933	2.573943902	17.05665502	11.68126591	25.7357752
Tarvense_01404	0	0	0	0	0	0	0.015338719	0	0
Tarvense_01403	0	0	0	0	0	0	0	0	0
Tarvense_01402	0	0	0.012260928	0	0	0	0	0	0
Tarvense_01401	0	0	0	0.047392186	0	0.081389531	0	0.022792714	0
Tarvense_01400	0	0	0	0.821464565	0.65072409	0	0	0	0
Tarvense_01399	0.026694538	0	3.334972348	0.031594791	0.554715618	1.821090745	0	0.11396357	0
Tarvense_01398	20.06094532	266.7537308	36.0103448	131.4027356	278.9632839	69.24214308	37.42647324	141.3490156	13.0705315
Tarvense_01397	0.026694538	0	0	0	0	0	0.030677437	0	0
Ta19441	0	0	0	0	0	0.020347383	0	0	0
Ta19440	0	0	0.049043711	0.031594791	0.042670432	0	0.040954379	0	0.057898257
Tarvense_01396	0	0.096842886	0.012260928	1.753510898	1.621476421	0	0	0.022792714	0
Tarvense_01395	10.0371463	14.42959008	7.356556649	6.232072515	2.730907656	306.5129719	161.1332383	33.93835109	89.59755258
Ta19438	0	0	0	0	0	0	0	0	0.014474564
Tarvense_01394	0	0	0	0	0	0	0	0.022792714	0
Ta17403	0	0	0	0	0.010667608	0.010173691	0	0	0
Ta17404	0	0	0	0.015797395	0.032002824	0	0.015338719	0	0
Ta17405	0.093430883	0.242107216	0	0.031594791	0.10315577	0	0.040954379	0.07407632	0.036186411
Tarvense_01393	0.694057989	6.972687825	1.974009368	2.180040576	3.242952842	1.668485375	0.782274646	0.364683423	1.722473143
Tarvense_01392	0	0.048421443	0.024521855	0.213264839	0.085340864	0.020347383	0	0	0
Tarvense_01391	0	0	0	0	0.001493465	0	0	0	0
Tarvense_01390	0	0.14526433	0.024521855	0.221163537	0.181349337	0.030521074	0	0	0
Tarvense_01389	0	0	0	0	0.001493465	0	0	0	0
Tarvense_01388	0	0	0.049043711	0.789869774	0.832073427	0	0	0.022792714	0
Tarvense_01387	1.067781521	0	0.122609277	3.822969705	3.733662812	0.406947653	1.043032861	0.820537703	0.173694771
Ta26675	0	0	0	0	0	0	0	0	0
Ta26676	0	0	0	0	0	0	0	0	0
Tarvense_01386	0	0	0	0	0	0	0.030677437	0	0
Tarvense_01385	0.427112608	0.338950103	0.306523194	0.639794517	0.426704321	0.417121344	0.429484119	0.353287066	0.723728211
Tarvense_01384	0	0	0	0.015797395	0.021335216	0	0	0	0
Tarvense_01383	6.006271055	3.437922469	3.200102142	6.137288143	3.530978259	3.876176391	6.442261788	5.379080495	4.573962297
Tarvense_01382	0.253598111	0	0	0	0	5.819351432	0	0.319097995	0
Tarvense_01381	0	0	0	0	0	0	0	0	0
Tarvense_01380	5.846103827	0.096842886	0.846004015	0.789869774	0.618721266	0.142431678	3.926711947	1.595489977	1.650100322
Tarvense_01379	0.053389076	0.290528659	0.073565566	0.829363263	0.576050834	15.68783201	0.21474206	0.045585428	0.550033441
Tarvense_01376	0	0	0	0	0	0	0	0	0
Tarvense_01375	0	0	0	0	0	0	0	0	0
Tarvense_01374	0	0	0	0	0	0	0	0	0
Tarvense_01373	8.61285922	0.581057319	1.684651473	9.344159424	6.160543639	0.518858257	18.74391406	4.666808184	7.787315555
Tarvense_01372	0	0	0.012260928	0.015797395	0	0	0	0	0
Tarvense_01371	0	0	0	0	0	0	0	0	0
Ta25026	0	0	0	0	0	0	0	0	0
Tarvense_01370	7.28760888	29.19813027	27.36639074	42.88992872	44.70794527	30.26673166	17.80825223	22.30267061	38.0391548
Ta24416	0	0	0.036782783	0	0	0	0	0	0
Tarvense_01366	3.083219142	4.212665561	13.27858475	6.942955312	11.79837448	6.602725663	12.43970074	6.552905264	14.37324228
Tarvense_01365	2.002090352	3.437922469	9.998786579	3.759780123	7.515329859	4.781634917	7.78439966	4.883338967	7.787315555
Ta26861	0	0	0	0	0	0	0	0	0
Tarvense_01364	51.600542	21.20859214	49.05597192	26.45273873	28.82387691	11.46575011	70.55810529	48.7194261	66.36587699
Tarvense_01363	29.5908954	17.40750884	12.66553836	15.86058506	12.80112964	17.60048597	17.71621992	19.23135241	15.47330916
Ta19741	0.600627105	0.290528659	0.196174844	0.481820562	0.522712794	0.518858257	0.245419497	0.49004335	0.028949128
Tarvense_01362	2.509286574	0.629478762	1.103483497	1.50075257	1.930837054	2.177169941	0.812952083	2.222289611	0.37633867
Tarvense_01361	0.026694538	0	0.049043711	0	0	0	0	0	0
Ta25547	46.35506528	206.5658768	120.5984853	45.67816902	47.19349794	98.8577585	32.27266381	174.6605671	31.52560089
Tarvense_01360	0.013347269	0	0	0	0	0.020347383	0	0	0.057898257
Tarvense_01359	19.88743083	19.92542389	51.99859458	72.02032598	69.35011982	103.7716514	28.40730674	31.19182906	57.2179524
Ta26578	0	0	0	0	0	0	0	0	0
Tarvense_01358	40.70917048	89.43440565	63.38899646	66.3648584	150.039907	147.4676556	12.20961996	31.85281776	55.19151341
Ta21976	0	0	0	0	0	0	0	0	0
Ta21977	0.026694538	0	0	0.260657025	0.032002824	0.020347383	0.122709748	0.022792714	0.159220207
Tarvense_01356	8.048403214	5.520044528	6.718988406	6.595412611	6.133874619	1.994043498	6.595648973	3.099809099	9.147924593
Tarvense_01355	0	0	0	0	0	0	0	0	0
Tarvense_01354	10.13057718	4.79372288	5.713592331	8.814946676	7.168632598	11.44540273	11.19726454	9.561543508	8.149179661
Tarvense_01353	1.655061357	0	0	0.094784373	0.170681729	0.020347383	0.061354874	0.136756284	0.086847385
Tarvense_01351	51.77405649	0.193685773	3.187841215	4.304790267	1.706817285	0.2339949	7.347246182	14.98620943	0.390813234
Tarvense_01352	0	0	0.024521855	0	0	0	0	0.022792714	0
Tarvense_01350	0	0	0	0.015797395	0	0	0	0	0
Ta23446	0	0	0	0	0.021335216	0	0	0	0
Tarvense_01349	0	0.581057319	9.870046838	3.854564496	10.28357414	52.03843107	0.10737103	0.159548998	0.27501672
Tarvense_01348	0	0.290528659	0.036782783	0.063189582	0.064005648	0	0	0	0
Tarvense_01347	0	0	0	0	0.021335216	0	0	0.022792714	0
Ta22198	0	0	0	0	0	0.020347383	0	0.045585428	0
Ta22197	71.76826547	48.71197189	13.11919269	29.36735819	7.26464107	6.378904454	35.35574624	139.571184	5.370063329
Ta22196	64.88107466	60.38153971	14.60276495	30.99448992	8.619427291	7.935479225	37.82527992	152.0046094	5.659554614
Tarvense_01346	0.540564395	0	0.196174844	0.584503633	0.586718442	0.030521074	0.659564897	0.512836064	0.231593028
Tarvense_01345	0.433786243	0.387371546	0.245218555	0.363340096	0.309360633	0.111910604	0.306774371	0.455854279	0.27501672
Tarvense_01344	14.32161965	29.73076614	13.0333662	9.273071145	11.56368711	11.7099187	10.21558655	16.45633948	11.33358379
Tarvense_01343	1.027739714	12.44431091	1.900443801	1.484955175	2.229530079	3.733744712	1.779291351	0.854726774	1.461930987
Ta26560	0.026694538	0	0	0	0	0	0	0	0
Tarvense_01342	54.51024664	57.18572446	12.5061463	21.2869904	11.65969558	11.9439136	27.39495132	31.1804327	10.46510994
Tarvense_01340	0	0	0	0	0	0	0	0	0
Tarvense_01339	27.62884685	33.99185315	68.24432385	43.91675942	65.58445419	103.0696667	32.39537356	40.02400572	48.46084104
Tarvense_01335	0	0	0	0.015797395	0	0	0	0	0
Tarvense_01334	0.066736345	0.484214432	0.318784121	0.094784373	0.170681729	0.091563222	0.153387185	0.11396357	0.10132195
Tarvense_01333	0.146819959	0.774743092	0.318784121	0.205366141	0.309360633	0.122084296	0.352790526	0.364683423	0.246067592
Tarvense_01332	0.226903573	4.987408653	1.508094113	0.458124469	0.448039537	0.132257987	0.751597209	0.883217666	0.955321239
Tarvense_01331	29.37733909	34.08869604	68.37919406	45.44120809	61.05072077	85.65230717	52.02893329	52.11554048	57.60876563
Ta23585	0	0	0	0	0	0	0	0	0
Tarvense_01330	0	0	0	0.3475427	0.981419939	0.447642418	0.030677437	0	0
Tarvense_01329	0	0	0	0	0	0	0	0	0
Tarvense_01328	0.026694538	0.096842886	0.294262266	0.679288005	1.749487717	33.20692845	0.061354874	0.22792714	0.897422982
Ta25537	0	0	0	0	0	0	0	0	0
Tarvense_01327	23.11746993	29.19813027	26.31195095	26.42114393	32.73888905	33.11536523	21.87301264	24.06910595	27.05296054
Tarvense_01326	22.34332832	155.0938827	68.31788942	29.55692694	61.33874619	78.88680245	18.19172019	21.89240176	76.46912282
Tarvense_01325	0	0.193685773	0.024521855	1.864092666	2.186859647	0	0	0.11396357	0.028949128
Tarvense_01324	0	70.4531999	0	0.039493489	0	0.142431678	0	0.273512568	0.361864106
Tarvense_01323	0	0	0	0.015797395	0	0	0	0	0
Ta26971	0	0	0	0	0	0	0	0	0
Tarvense_01322	0	0	0	0.015797395	0.021335216	3.743918403	0	0.045585428	0.086847385
Ta23884	0	0	0	0	0	0	0	0	0
Ta23885	0	0	0	0	0	0	0	0	0
Ta23886	0	0	0	0	0	0	0	0	0
Tarvense_01321	27.48202689	18.06119833	28.00395898	39.04855505	35.69381648	32.66772281	27.62503209	34.2802418	23.08692995
Tarvense_01319	58.55446915	27.45495831	46.51795988	58.71102029	55.33288287	64.2977291	72.58281614	53.98454302	47.96870586
Tarvense_01318	38.76046921	18.06119833	26.69203971	43.52182454	27.8851274	24.43720654	42.2735083	54.37201916	28.29777307
Tarvense_01317	128.854535	116.5019924	363.2443298	110.7713371	176.9756173	7.559052646	343.4185694	107.7183662	805.6856548
Tarvense_01316	0	0.096842886	0	0	0	0	0	0	0
Tarvense_01315	0	0.048421443	0	0	0	0	0	0	0
Tarvense_01314	2.228993925	0	0.846004015	0.916248938	1.22144112	0.437468726	4.862373778	0.888915845	3.271251516
Tarvense_01313	3.483637212	3.486343913	1.324180197	2.804037697	2.106852587	2.253472626	3.244138972	3.05992185	1.259287088
Tarvense_01312	0	0	0	0	0.010667608	0	0	0	0
Tarvense_01311	18.69952388	22.03175667	41.58906692	23.44333489	34.22168657	46.54463776	44.12949324	26.99227151	50.47280547
Ta19756	0	0	0	0	0	0	0	0	0
Ta22251	0	0	0	0	0	0	0	0	0
Tarvense_01310	1.388115977	4.64845855	9.539001789	3.364845236	4.736417967	1.363274636	3.68129245	0.934501272	5.891147641
Tarvense_01309	18.37918943	96.31025059	37.31000314	11.1766573	22.61532903	31.21288495	19.72559204	23.1801901	29.42678908
Tarvense_01308	159.9002828	2.227386389	16.72390545	3.56231268	7.990038417	199.5162604	119.9181016	91.22213946	23.62248882
Tarvense_01307	176.3040764	4.842144323	17.66799689	3.878260589	9.86753743	237.3420447	151.9875274	99.32494927	22.55860835
Ta26762	0	0	0.024521855	0	0	0	0.015338719	0	0
Tarvense_01306	0.013347269	0	0	0	0	0	0.015338719	0	0
Tarvense_01305	2.640356756	0.262444222	0.024521855	0.007898698	0	0	1.222035706	1.878917376	0.057898257
Tarvense_01304	0.721019472	0.423687628	0.024521855	0	0	0	0.195568661	0.335622713	0.043423693
Tarvense_01303	0.093430883	0	0	0	0	0	0.122709748	0	0.028949128
Tarvense_01302	0	0	0	0	0	0	0.030677437	0	0
Ta27000	0.450203384	0.024210722	0.024521855	0.007898698	0	0	0.115040389	0.351007795	0.028949128
Ta26868	0	0	0	0	0	0	0	0	0
Tarvense_01301	0	0	0	0	0	0	0	0	0
Tarvense_01300	0	0	0.024521855	0	0	0	0	0	0
Ta01524	0	0	0	0.015797395	0.003520311	0	0	0	0
Tarvense_01299	2.015437621	2.760022264	11.03483497	346.0222012	365.0597348	0.040694765	0.061354874	5.629800349	0
Ta26588	0	0	0	0	0	0	0	0	0
Ta26587	0	0	0	0	0.021335216	0	0	0	0.028949128
Ta26586	0	0	0	0	0.005333804	0	0	0	0
Ta26585	0.026694538	0.096842886	0	0	0	0	0	0	0
Ta26584	0	0	0	0	0	0	0	0	0
Ta26583	0	0	0	0	0	0	0	0	0
Ta26582	0	0	0	0	0	0	0	0	0
Ta26581	0	0	0	0	0.010667608	0	0	0	0
Tarvense_01298	4.191042469	0.193685773	6.42472614	11.863844	3.413634571	2.970717864	21.71962546	1.230806554	24.43306442
Ta26257	0	0	0.012260928	0.003949349	0.042670432	0	0	0	0
Tarvense_01297	58.92819268	28.81075872	60.05402411	69.24788307	88.88251013	44.16399399	87.21595363	75.69460307	56.88503742
Tarvense_01296	6.75371812	0.290528659	0.478176182	3.341149143	1.536135557	1.505706314	5.184486867	2.0399479	0.75267734
Ta21980	0	0	0	0.003949349	0	0	0	0	0
Tarvense_01295	16.76416988	9.829552976	11.40266281	15.43405538	13.52652699	12.61537723	20.07838257	13.02603603	16.67469799
Tarvense_01294	0.013347269	0.096842886	0	0	0.021335216	0.025434228	0	0	0
Ta24618	32.27369647	78.68484525	25.09198864	19.10300048	26.41299749	37.7138737	14.49508902	20.36528993	24.33174247
Tarvense_01293	16.04341735	9.151652771	13.00884434	6.595412611	8.128717321	2.746896655	21.18277031	12.78671253	51.18205912
Tarvense_01292	4.911794996	3.098972367	2.476707405	4.320587663	3.402966963	3.570965651	4.662970437	3.190979955	4.950300966
Tarvense_01291	3.363511791	10.36218885	14.36980732	18.76730583	41.49699525	33.55283395	6.595648973	3.327736239	19.77225474
Tarvense_01290	55.92065256	11.79885307	17.33486748	75.88041956	32.81708262	19.30457927	98.61262151	20.63686511	111.7822829
Tarvense_01289	42.63558182	8.957966998	11.95035845	53.03185661	22.5655113	13.47332462	69.2210292	15.259722	93.05697343
Tarvense_01288	27.99589675	6.052680404	10.97353034	23.34065182	16.32144029	22.25494975	52.91090961	10.95189906	29.47021277
Tarvense_01287	39.87496617	102.9439883	60.26245989	21.76091227	30.56269701	32.6778965	39.19809523	53.02724904	33.69678553
Tarvense_01286	0	0.096842886	0	0	0	0	0	0	0
Tarvense_01285	32.35471439	15.39801895	12.85349839	29.14090253	18.32343029	25.67503956	24.09206505	27.56402674	28.99732876
Tarvense_01284	553.1375224	469.7848422	278.2780623	302.1311125	272.0506739	341.9937204	364.0031297	427.6767866	355.32884
Ta24879	0	0.048421443	0	0	0	0	0	0	0
Ta24880	0	0.096842886	0	0	0	0	0	0	0
Ta24881	0	0	0	0	0	0	0	0	0
Tarvense_01283	11.47865135	33.21711006	24.20307138	11.31883386	17.08950807	17.62083336	11.42734531	9.094292871	19.75778017
Tarvense_01282	19.00651107	8.134802463	19.77687646	22.3454159	19.94842702	12.46277186	23.5756104	14.89503857	51.15310999
Ta24187	0	0	0	0.031594791	0	0	0	0	0
Ta24840	0	0	0	0	0.021335216	0	0	0	0
Tarvense_01281	0	0	0	0	0	0	0	0	0
Tarvense_01280	0	0.048421443	0	1.508651268	1.514800341	0	0	0.091170856	0
Ta26778	0	0	0	0	0	0	0.015338719	0	0.028949128
Ta25981	0	0	0	0	0	0	0	0	0
Ta25982	0	0	0	0	0	0	0	0	0
Ta25983	0	0	0	0	0	0.010173691	0	0	0
Tarvense_01279	0	0.096842886	0.220696699	8.996616724	7.413987583	0	0	0.296305282	0
Tarvense_25482	70.86065118	21.64438512	81.93978015	23.86986456	36.13118841	9.878654266	116.4822286	49.75649458	139.7229685
Ta24485	0	0	0	0.031594791	0.05333804	0	0	0	0
Ta25394	0	0	0	0	0	0	0	0	0
Ta25395	0	0	0	0	0	0	0	0	0
Ta27308	0	0	0	0	0	0	0	0	0
Ta25393	0	0	0	0	0	0.020347383	0	0	0.028949128
Tarvense_25483	0	0	0	0	0	0	0.030677437	0	0
Ta26032	0.006673635	0.096842886	0.049043711	0	0.010667608	0	0	0.022792714	0.014474564
Ta26031	0.07340998	0	0.0898726	0.055290884	0.023148709	0.044052083	0.046016156	0.167184557	0
Ta25905	0	1.016850308	0	0.015797395	0.021335216	0.040694765	0.015338719	0.034189071	0
Tarvense_25485	0	0	0	0	0.021335216	0	0	0	0
Tarvense_25486	0	0	0	0	0	0	0	0	0
Tarvense_25487	1.134517866	0.242107216	0.555787855	0.28040377	0.151160006	0.298394366	0.245419497	0.896551404	0.166457489
Tarvense_25488	0	0	0	0	0	0.010173691	0	0	0
Tarvense_25489	0	0	0	0	0	0	0	0	0
Tarvense_25490	26.77462164	9.44218143	21.89801696	38.26919054	34.46704155	20.98832518	37.79460249	25.82414492	22.29082891
Tarvense_25491	63.359486	12.29904658	30.27223061	42.14745113	35.03242478	46.22925333	110.7506096	4.250841154	109.0224178
Tarvense_25492	22.72372549	21.88649234	20.72709836	22.23483413	23.98078286	22.44316304	20.21643104	20.46785714	19.43933976
Tarvense_25493	0.747447065	7.94111669	38.00887602	9.802283893	13.88922566	6.094041097	4.218147599	0.547025135	24.34621703
Ta25843	0	0.096842886	0	0	0	0	0	0	0
Tarvense_25494	71.46127829	63.52893352	133.7789827	106.513939	132.1236593	219.599127	130.3944463	104.3450445	103.768151
Tarvense_25495	0.186861766	0.581057319	0.956352364	35.74160727	32.51486928	0.040694765	0	0.547025135	0
Tarvense_25496	0	0	0	0	0	0	0	0	0
Tarvense_25497	0	0	0	0	0	0	0	0	0
Ta22454	0	0	0.024521855	0	0	0	0.00383468	0	0
Tarvense_04620	6.566856353	22.03175667	18.25652142	1091.240637	987.0417685	5.086845657	1.68725904	14.51895879	3.908132342
Tarvense_04619	23.45115165	21.74122801	13.14371455	19.09905113	15.42536122	22.32107874	27.48698363	22.2798779	25.30153827
Ta21743	0	0.096842886	0	0	0	0	0	0	0
Ta21744	0	0	0	0	0	0	0	0	0
Tarvense_04618	19.05990015	8.812702668	5.922028103	15.07071528	9.21681334	5.849872505	13.32934641	11.39635698	4.03840342
Ta26053	0	0	0	0	0	0	0	0	0
Ta26052	0	0	0	0.039493489	0	0	0	0	0
Tarvense_04617	0	0	0	0.110581768	0	0	0	0	0.028949128
Ta26050	0	0	0	0	0	0	0	0	0
Tarvense_04616	0	0.048421443	0	0	0	0	0	0	0
Ta26048	0	0	0.012260928	0	0	0	0	0	0
Tarvense_04615	0.053389076	24.21072162	0	0.126379164	0.128011296	0.142431678	0.21474206	0.068378142	0.694779083
Ta24262	0	0	0	0	0	0	0	0	0
Tarvense_04614	16.43048815	121.7799297	69.24971993	28.9724233	43.4278323	28.04886695	22.79333575	26.04979279	33.65336183
Tarvense_04613	0	0	0	0.17377135	0.042670432	0.040694765	0	0.022792714	0
Tarvense_04612	416.2479314	81.10591741	216.7609417	197.100154	122.0907739	41.94612929	454.946392	290.5045358	419.0096853
Tarvense_04611	5.031920417	2.517915048	2.305054417	2.401204112	2.762910481	2.390817459	2.622920871	4.239444797	1.50535468
Ta19542	92.85695051	239.5408797	101.9741361	55.84379301	73.08911644	111.4578752	65.32760227	109.2625726	76.70071585
Tarvense_04610	55.12422102	55.82992405	53.98486488	54.23245867	90.10395125	66.43420428	23.26883603	30.75876749	48.73585776
Ta25913	200.0755625	47.21090715	42.43507094	125.928938	60.64001786	176.9917078	174.8460527	226.3886314	62.12482967
Tarvense_04609	0.320334456	0	1.213831847	0.829363263	2.122853999	12.35086125	0.636556819	0.615403277	0.897422982
Tarvense_04607	18.75291296	25.66336491	36.24330243	22.92991953	45.43334261	50.32925093	19.81762436	18.76979995	30.54133052
Tarvense_04606	0	0	0.024521855	0.83726196	0	0	0	0	0.028949128
Tarvense_04605	100.1445594	49.19618632	30.64005844	26.32635956	26.57301161	16.37964302	74.33909941	74.13330217	51.78999081
Ta27095	0	0	0	0	0	0	0	0	0
Tarvense_04604	2.909704644	15.0106474	5.186372438	8.862338862	3.754998028	0.4679898	2.822324212	3.51007795	2.851489153
Tarvense_04603	0.066736345	0	0.036782783	0.023696093	0.021335216	0.040694765	0.061354874	0	0
Tarvense_04602	0.268680525	0.056653089	0.075649924	0.207972711	0.282371585	0.030521074	0.056293097	0.271575187	0.190051028
Tarvense_04600	19.66052725	6.29478762	11.06548729	20.15352728	15.96940923	46.31064286	28.63738752	24.50216751	14.25744577
Ta13195	0	0	0	0	0	0	0	0	0
Tarvense_04599	92.48322698	52.58568735	120.5862244	202.0328907	200.9564001	202.5124124	157.0531391	145.3491369	154.7765153
Tarvense_04598	0	0	0	0	0	0	0	0	0
Tarvense_04597	110.0749275	24.50125028	160.3361522	48.07147443	56.12228586	42.41411909	165.0292728	103.2509943	158.8872915
Ta26058	0	0	0	0	0	0	0	0	0
Ta26057	0	0	0	0.015797395	0	0	0	0	0
Ta26056	0.053389076	0	0	0.015797395	0	0	0.153387185	0.284908925	0
Ta26055	0	0	0	0	0	0	0	0.022792714	0
Ta26054	0	0	0	0	0	0	0	0	0
Tarvense_04596	43.31188794	56.8951958	30.72588494	25.37061713	26.07163403	33.77665516	31.81250226	36.5557524	30.85977094
Tarvense_04594	16.39044635	15.0106474	13.31536754	15.11020877	14.84931038	15.42331603	10.56837708	17.81250596	9.625585213
Tarvense_04593	0.026694538	0	0.031878412	0	0	0	0	0.022792714	0
Tarvense_04592	41.02950494	117.3735784	88.75280987	58.33978149	99.1980871	96.60937272	40.27947489	46.5997037	82.98267673
Tarvense_04591	0.026694538	74.66586546	75.77253349	10.85281069	46.25474843	3.530270886	8.881118036	2.632558463	60.25761089
Tarvense_04590	22.38337013	3.825294015	9.404131583	12.41675284	12.33175489	4.883371831	25.21685328	19.54475222	15.77727501
Tarvense_04589	0.053389076	0	0	0.521314051	0.458707145	0	0	0	0
Tarvense_04588	17.24467156	4.018979788	12.77588671	17.83525949	16.22543182	18.10917054	24.75669173	17.32246261	36.93908791
Tarvense_04587	0.040041807	1.840014843	0.122609277	0.110581768	0.021335216	4.883371831	0	0.182341712	0.086847385
Tarvense_04586	0.013347269	0.774743092	0.024521855	0	0	6.765504724	0.030677437	0.11396357	0.086847385
Ta23635	0	0	0	0	0	0	0	0	0
Ta23634	0	0.096842886	0	0	0	0	0	0	0
Ta23633	0	0	0	0	0	0	0	0	0
Ta23632	0	0	0	0	0	0	0	0	0
Tarvense_04585	152.4124648	28.85918017	60.71611421	52.31307512	50.66047055	27.38249017	98.52058919	88.57248646	81.52074574
Tarvense_04584	0.026694538	0	0	0	0	0	0	0	0
Tarvense_04583	0	0	0	0	0	0	0	0	0
Ta23956	0.080083614	0	0.024521855	0	0.042670432	0.264515974	0.092032311	0.068378142	0.014474564
Tarvense_04582	0	0.096842886	0	0	0	0	0	0	0
Tarvense_04581	0	0	0	0	0	0	0	0.068378142	1.679049451
Tarvense_04580	0.053389076	0.387371546	0.024521855	0.529212748	0.10667608	0.122084296	0.030677437	0.045585428	0.014474564
Tarvense_04579	0.53389076	0.290528659	0.098087422	0.3475427	0.128011296	0.061042148	0.398806682	0.182341712	0
Tarvense_04578	0.40041807	0.096842886	0.245218555	0.442327073	0.128011296	0.142431678	0.245419497	0.182341712	0.115796514
Tarvense_04577	152.5993266	48.13091457	71.50573063	88.57599644	67.09925453	60.29946842	212.7326875	135.9357461	254.9260252
Tarvense_04576	2.816273761	10.60429607	4.205498218	14.77056477	13.32917624	1.210669266	2.868340367	3.73800509	5.254266815
Tarvense_04575	92.38085342	59.89732528	55.82400404	54.11658477	43.67318729	30.67367931	68.63309612	47.94447382	140.7796117
Tarvense_04574	21.7960903	39.56031912	20.58609769	14.83375435	18.76965633	31.06027958	25.21685328	23.97793509	24.1580477
Tarvense_04573	1.868617662	0.968428865	0.049043711	0.402833585	0.256022593	0.122084296	0.368129245	0.478646993	0.086847385
Tarvense_04572	328.1225877	130.3505252	152.6853333	106.3125222	94.2803198	44.64215749	311.485965	144.2550867	323.9841711
Tarvense_04571	39.87496617	20.28858471	24.2153323	12.80378903	13.20649874	7.335231437	26.67403154	24.02352052	21.69737178
Tarvense_04570	33.58172883	26.38968656	26.26290724	23.84616847	26.9570455	18.10917054	33.4997613	33.41411867	28.8912302
Tarvense_04569	13.4807417	12.20220369	11.3536191	10.8212159	10.4969263	6.867241637	14.17297593	13.39071945	10.29141517
Ta24159	0	0	0.024521855	0	0	0	0	0	0
Tarvense_04568	98.95665245	57.66993889	106.9438579	135.6443363	136.6627265	113.496276	132.3884797	129.1435173	105.1866583
Tarvense_04567	60.84352579	25.7602078	23.12410973	51.44026902	41.05428951	71.47526833	34.81889109	59.71121241	20.59006762
Tarvense_04566	0.186861766	0.048421443	0.122609277	0.015797395	0.042670432	0.010173691	0.061354874	0.341890709	0
Ta25928	0	0	0.024521855	0	0.021335216	0	0	0	0.057898257
Tarvense_04565	13.18710178	14.91380452	5.125067799	5.702859767	4.843094047	3.398012899	6.043455105	6.541508907	11.62307508
Tarvense_04564	82.92658237	22.70965688	39.5905357	27.74022646	27.42642025	21.45631498	62.91942346	56.30939985	48.40294278
Tarvense_04563	24.93269851	23.43597852	38.49931313	20.73408156	37.40063376	20.09304034	30.89217914	33.74461302	37.01146073
Tarvense_04562	0	0	0	0.063189582	0.138678904	0.010173691	0	0.11396357	0
Tarvense_04561	9.85028453	0.774743092	139.7868373	23.32090507	61.93613224	0.427295035	24.8180466	5.720971205	4.009454292
Tarvense_04560	17.08450433	14.76854019	16.73616638	15.56833324	25.03687605	24.18286425	27.90112903	15.56742364	20.04727146
Tarvense_04559	0	0	0	0	0	0	0	0	0
Tarvense_04558	0	0.193685773	0	0	0	0	0	0	0
Tarvense_04557	144.1505053	0.581057319	12.57971187	2.985707745	2.410879415	0.020347383	5.15380943	297.0802338	0.086847385
Tarvense_04556	52.02765461	28.18127996	39.16140323	39.1222499	38.89409889	90.57128692	57.22875888	66.58891384	40.36955964
Tarvense_04555	0	0.096842886	0	0	0	0	0	0	0
Tarvense_04554	0.026694538	0.048421443	0	0	0	5.442924853	0	0	0
Ta19911	0	0	0.024521855	0.015797395	0	0	0	0	0
Tarvense_04553	0	0	0	0	0	0	0	0	0
Ta27122	0	0	0	0	0	0	0	0	0
Ta27121	0	0	0	0	0	0	0	0	0
Ta25641	0	0	0	0	0	0.061042148	0	0	0
Tarvense_04552	93.23067404	29.63392326	33.32520162	59.49299136	47.07615425	59.3838362	101.5423167	79.25026645	33.27702316
Ta24859	0.40041807	0.096842886	0.551741749	0.545010144	0.896079075	0.450185841	0.306774371	0.501439707	0.347389542
Tarvense_04551	9.022753851	10.65271751	23.43063293	8.198848252	23.08470378	28.65928843	21.85767392	4.809262646	36.22983427
Ta26547	0	0	0	0.03554414	0.042670432	0.370831048	0	0	0
Tarvense_04550	1.121170597	8.812702668	9.563523644	3.696590541	5.568491393	118.747325	0.920323113	4.307822939	1.534303808
Tarvense_04549	2.16225758	2.953708037	0.527219893	2.709253324	1.994842702	0.885111144	0.690242334	0.022792714	2.055388121
Ta18422	0	0	0	0	0	0	0	0	0
Tarvense_04548	0	0.096842886	0	0.007898698	0.064005648	0.030521074	0	0.011396357	0
Tarvense_04547	0.026694538	0.193685773	0	0	0	0	0	0	0
Tarvense_04546	0	0	0	0	0	0	0	0	0
Tarvense_04545	0	0	0	0	0	0	0	0	0
Tarvense_04544	29.96461893	44.11193478	35.29921099	22.3533146	32.18417344	31.28918764	25.37024047	33.6192531	34.46393743
Tarvense_04543	0	0	0	0	0	0	0	0	0
Tarvense_04542	3.964138896	0	0.465915254	0.97943852	0.746732562	24.26425378	1.334468513	2.963052815	0.694779083
Tarvense_04541	9.343088308	23.9686144	8.656214991	5.979314188	9.291486597	8.505205938	5.844051764	7.168308541	9.1045009
Tarvense_04540	0.040041807	0.871585978	0.073565566	0.576604935	0.384033889	0.020347383	0.153387185	0.011396357	0
Ta26122	211.8345065	230.4860698	205.7751504	92.363422	127.4725822	107.1086222	185.6445105	387.527421	141.5612382
Tarvense_04539	29.67097901	17.43171956	72.53564856	70.81577457	102.7504006	36.36077276	24.61864326	44.12669423	40.31166138
Tarvense_04538	0.026694538	0	0	0	0	0	0	0	0
Tarvense_04537	0	0	0	0	0	0	0	0	0
Ta26124	0	0	0	0	0	0	0	0	0
Tarvense_04536	0.13347269	30.84445934	2.501229261	4.059930637	13.16382831	9.726048896	0.52151643	0.387476137	6.499079339
Tarvense_04535	13.32057447	11.81483215	12.86171321	20.03899616	19.40437901	8.698506073	12.8231687	61.79674573	18.30308647
Ta16120	0	0	0.012260928	0.015797395	0	0.010173691	0	0.011396357	0
Tarvense_04534	19.82069448	17.52856245	14.89702722	34.34353777	23.95944764	18.96376061	21.090738	22.71293946	12.33232872
Tarvense_04533	0.053389076	0.193685773	0.331045049	0.078986977	0.234687377	1.709180141	0.122709748	0.022792714	0.115796514
Tarvense_04532	0	0	0.049043711	0	0	0	0	0	0
Tarvense_04531	0	0	0	0	0	0	0.015338719	0	0.014474564
Tarvense_04530	0.026694538	0	0.134870205	0.015797395	0.213352161	0.020347383	0	0	0.028949128
Tarvense_04527	5.565811178	4.357929891	0.944091437	1.453360384	3.363816841	1.912653967	1.595226728	5.065680678	2.29421843
Tarvense_04526	2.402508422	4.64845855	1.532615969	2.168192529	4.256375605	0.478163492	0.738866072	4.131179406	1.859981503
Ta26939	0.715146674	0.766511446	0.211501004	0.196835548	0.614240871	0.465446378	0.359232788	0.616314986	0.586219851
Ta21408	1.054434252	1.210536081	0.674351026	0.687186703	1.442793986	0.384056847	0.322113089	2.262176861	0.723728211
Tarvense_04524	25.0261294	0.193685773	3.482103481	0.363340096	0.672059306	4.171213439	23.18447308	1.413148266	0.607931698
Tarvense_04523	0	0	0	0	0	0	0	0	0
Tarvense_04522	34.96984481	0	18.97991616	2.108952296	4.192369957	0.081389531	56.86062963	19.32446064	12.83893847
Tarvense_04521	7.007316231	0.387371546	0.26974041	4.257398081	2.976262641	29.26970991	1.518533136	7.681144606	0.37633867
Ta14521	0	0	0	0	0	0	0	0	0
Ta14520	0	0	0	0	0	0	0	0	0
Ta14519	0.026694538	0	0	0	0	0	0	0	0
Ta14518	0	0	0	0	0	0	0	0	0
Ta14517	0	0	0	0.552908842	0.480042361	0	0	0.034189071	0
Tarvense_04520	0	0	0.012260928	0	0	0	0	0	0
Tarvense_04519	0	0	0	0.001342779	0.001813493	0	0	0.003304944	0
Tarvense_04518	6.847149003	2.905286594	16.72390545	11.1687586	15.70271902	4.8019823	8.374940324	11.05446627	5.095046609
Ta26363	0	0	0	0	0	0.050868457	0	0	0
Ta26362	0	0	0.024521855	0	0	0.142431678	0	0	0
Ta26361	0	0	0	0	0	0	0	0	0
Tarvense_04517	77.54763295	95.63235038	41.85880734	34.73847265	35.5871404	32.47442267	46.0775105	78.32716153	22.47899825
Tarvense_04516	8.675724857	5.229515869	3.32271142	5.292127485	4.821758831	2.909675716	8.252230576	6.632679763	6.455655646
Ta22435	0	0	0	0.047392186	0.021335216	0.020347383	0	0	0.10132195
Tarvense_04515	32.63407273	131.1736897	66.02509593	73.79753297	61.04538697	56.5758974	35.61650445	100.1853742	36.01995309
Tarvense_04514	0	0	0.012260928	0.015797395	0	0	0	0	0
Tarvense_04513	0	0	0	0	0	0	0	0	0
Tarvense_04512	0.026694538	0	0	0	0.042670432	0	0	0	0
Tarvense_04511	0	0	0	0	0	0	0	0	0
Tarvense_04510	0	0	0	0	0	0	0	0	0.007237282
Ta13941	0	0	0	0	0	0	0	0	0
Ta13940	0	0	0	0	0	0	0	0	0
Ta13939	0	0	0	0	0	0	0	0	0
Ta13938	0	0.048421443	0	0	0	0	0	0	0
Tarvense_04509	0	0	0	0	0	0	0	0.022792714	0.021711846
Ta14017	0	0	0	0	0	0	0	0	0
Ta14016	0	0	0	0	0	0.010173691	0	0	0
Ta22947	0	0	0	0	0	0	0	0	0
Tarvense_04508	0.053389076	0.193685773	0.049043711	2.709253324	3.104273938	0	0	0.022792714	0
Tarvense_04507	0	0	0	0.3475427	2.261532903	0.020347383	0	0.011396357	0
Ta22953	0	0	0	0	0	0	0	0	0
Ta22952	0	0	0	0	0	0	0	0	0
Tarvense_04506	0.053389076	0.290528659	1.226092775	0.600301028	2.741575264	9.914262185	0	0.11396357	0.347389542
Tarvense_04505	0	0	0.024521855	1.034729404	0.128011296	0	0	0	0.318440413
Tarvense_04504	2.389161153	26.14757935	25.84603569	14.84165305	45.43334261	13.29701455	6.380906913	4.450277401	14.18507294
Tarvense_04503	0.440459877	1.065271751	2.206966995	2.219534064	1.802825758	1.078411279	0.782274646	0.239323497	2.315930277
Tarvense_04502	4.417946043	5.035830096	9.342826945	20.78937245	17.88957867	10.29577561	11.5807325	4.410390152	12.3033796
Tarvense_04501	66.89651228	15.76941142	11.46801355	48.17937065	20.94766187	31.11277583	68.69690518	49.36708106	25.20991428
Ta23049	0	0	0	0	0	0	0	0	0
Tarvense_04500	333.6550307	1256.028027	376.8763971	175.9118973	241.893346	693.9022116	443.1739255	416.7761712	688.1834583
Tarvense_04499	16.16354277	2.808443707	7.552731493	10.60795106	10.01688394	5.971956801	18.85128509	11.04306992	14.05480187
Tarvense_04498	0	0	0	0	0	0	0	0	0
Tarvense_04497	0.013347269	0	0	0	0	0	0	0	0
Tarvense_04496	0.013347269	0	0	0	0	0	0	0	0
Tarvense_04495	0	0.096842886	0	0	0	0	0	0	0
Tarvense_04494	0	0	0	0	0	0.020347383	0.030677437	0	0
Tarvense_04493	0	0	0	0	0	0	0	0	0
Ta21088	0	0	0	0	0	0	0	0.022792714	0.028949128
Tarvense_04492	591.746767	110.8366836	535.9006301	196.9777242	244.7522649	150.4943288	1112.206647	457.7460745	644.7719243
Tarvense_04491	205.56129	327.6679064	228.7705204	116.1740463	202.8018963	225.1437888	161.0488753	223.7788657	174.4474481
Ta15985	0	0	0	0.007898698	0	0	0	0	0
Ta15986	0	0	0	0.015797395	0	0	0	0.022792714	0
Tarvense_04490	0	0	0	0	0	0	0.030677437	0	0
Tarvense_04489	0	0	0	0	0	0	0	0	0
Ta15988	0	0	0	0.213264839	0.192016945	0	0	0	0.028949128
Ta15989	0.186861766	0	0.159392061	0.97943852	0.640056482	0.040694765	0.168725904	0.216530783	0.144745642
Tarvense_04488	139.3855303	0.484214432	14.02650134	36.19183304	10.10222481	16.37964302	74.97565623	96.04849664	16.66022343
Ta15991	0	0	0	0	0	0	0	0	0
Ta15992	0.026694538	0.048421443	0	0.781971076	0.384033889	0.020347383	0	0.068378142	0
Tarvense_04487	15.5495684	23.43597852	25.99316683	13.47517834	26.9748604	17.62083336	8.497650072	15.85233256	9.553212391
Ta15994	0	0	0	0	0	0	0	0	0
Tarvense_04486	0	0	0.024521855	0	0	0.529031948	0	0	0
Tarvense_04485	0	0	0	0.015797395	0	0	0	0	0.028949128
Tarvense_04484	6.393341856	16.4632907	0.527219893	3.210820631	0.362698673	5.259798409	0.879368734	4.883338967	1.88169335
Tarvense_04483	0.13347269	0.096842886	0	0.044785616	0.042670432	8.573064459	0	0.250719854	0
Ta04136	96.92786756	84.49541844	72.87895454	86.00102097	89.98308725	87.65316704	49.77414167	70.21295536	67.2922491
Tarvense_04482	0	0	0	0	0	0	0	0	0
Tarvense_04481	0	0	0	0	0	0	0	0	0
Tarvense_04480	0	0	0.098087422	0	0.085340864	25.62752842	0.030677437	0	0.260542156
Tarvense_04479	69.77511779	92.72706379	41.62584971	30.49687197	36.60056316	43.48235668	30.22494489	37.74473432	31.65587197
Tarvense_04478	0.013347269	0.096842886	0.061304639	0.576604935	0.064005648	0	0	0	0.007237282
Tarvense_04477	8.568946705	19.36857729	7.920559326	13.93330281	8.843447059	16.11512704	4.110776569	7.658351892	17.70239205
Ta04130	0.053389076	0	0.049043711	0.924147635	0.128011296	0.162779061	0	0.205134426	0
Tarvense_04476	35.7039446	18.69067709	22.32714943	25.74185593	16.7348101	6.877415328	61.00208364	30.00660793	120.1678322
Ta17370	0	0.096842886	0.012260928	0	0	2.40099115	0	0	0
Ta17371	2.055479428	0.290528659	0.38008876	0.292251816	0.149346512	13.53609629	20.44651182	0.262116211	9.697958034
Tarvense_04475	0.613974375	0.193685773	0.343305977	0.679288005	0.533380402	0.4679898	3.405195516	0.045585428	6.19511349
Tarvense_04474	50.39261415	8.280066793	107.8532509	65.18929521	65.13641465	37.29675236	106.4813841	65.699998	140.3405982
Tarvense_04473	3.203344563	5.568465972	2.621386353	1.453360384	1.877499014	2.828286185	5.245841741	2.233685968	2.648845254
Ta25481	0.640668913	0.871585978	1.47131133	3.309554352	1.098763627	9.125801108	0.52151643	1.253599268	1.360609038
Tarvense_04472	0.040041807	0	0.024521855	0.292251816	0.064005648	0.061042148	0	0	0.115796514
Ta24928	236.0441834	16.94750513	246.395604	83.33126114	98.91006168	39.44340122	159.9291489	84.12790724	255.2878893
Ta23584	2.535981112	0.387371546	0.711133809	0.687186703	0.501377578	4.211908204	6.028116387	0.136756284	14.72063182
Tarvense_04471	12.63319012	2.372650718	3.794757138	6.492729541	4.357717881	2.980891555	7.615673756	7.350650253	4.27723373
Tarvense_04470	0.026694538	0.096842886	0	0.015797395	0	0	0.153387185	0.022792714	0
Tarvense_04469	0	0	0	0	0	0	0	0.022792714	0
Tarvense_04468	4.798343209	0.290528659	6.283725471	2.322217135	5.23246174	0.305210739	20.74561683	3.145394527	3.025183924
Ta23581	0	0	0	0	0	0	0	0	0
Ta19017	0	0	0.134870205	0.015797395	0.010667608	0.254342283	0.030677437	0.022792714	0
Tarvense_04467	242.1061126	316.6278173	314.5663623	244.7148468	223.3458959	3358.329704	211.122122	456.674817	283.4517727
Tarvense_04466	1.868617662	4.067401231	8.349691797	679.4354742	558.3966892	0.081389531	0	7.607068285	0.332914977
Tarvense_04465	0.994371541	3.074761645	4.836935997	313.858704	282.6916129	0.020347383	0	4.592731864	0.043423693
Tarvense_04464	0.040041807	0	0.024521855	0.047392186	0.021335216	9.827785809	0	0	0
Tarvense_04463	0.880919755	2.324229275	4.144193579	218.2568159	174.4153913	0	0	3.122601813	0
Tarvense_04462	0.053389076	0	0	0	0	0	0	0	0
Tarvense_04461	0.40041807	0.484214432	2.059835862	0.860958053	0.70406213	1.810917054	1.932678536	7.886279031	3.415997158
Tarvense_04460	4.204389738	30.0212948	15.27711598	18.4987501	26.74369334	20.7339829	6.089471261	3.749401447	26.53187623
Tarvense_04459	0.026694538	0	0.024521855	0.031594791	0.05333804	0.803721614	0.061354874	0	0
Tarvense_04458	117.0021602	37.81714716	89.63351231	134.6491003	97.49126981	93.20118613	110.791564	117.5933095	78.61859561
Tarvense_04457	0.507196222	0.387371546	2.084357717	2.211635367	1.610808813	0.020347383	1.027694142	0.934501272	2.229082891
Tarvense_04456	78.13491279	30.60235212	32.94106676	53.10294489	45.16665241	22.57542103	90.71318146	44.65092665	129.2216722
Tarvense_04453	47.55631949	27.45495831	43.28107495	45.37801851	44.8892946	44.69302594	42.47291164	54.35492462	36.92461335
Ta23830	8.261959518	8.328488236	4.487499556	5.327671624	6.229883091	4.272950352	5.307196615	6.746643333	2.865963717
Ta23831	0	0	0	0	0	0	0	0	0
Ta23832	0	0	0	0	0	0.040694765	0	0	0
Ta23833	59.7824179	3.389501026	160.1215859	65.81984825	119.3385311	20.19477726	113.9053239	85.44988465	96.53086885
Ta23834	0	0	0	0.015797395	0	0	0	0	0
Ta23835	0	0	0	0	0	0	0	0	0
Ta23836	0	0	0	0	0	0.005086846	0	0	0
Tarvense_04452	0	0.096842886	0.147131133	0.284353119	0.128011296	0.020347383	0.122709748	0.045585428	0.231593028
Tarvense_04451	0	0	0	0	0	0	0	0	0
Tarvense_04450	4.885100458	3.970558345	1.311919269	0.924147635	0.736064954	3.520097195	1.99403341	2.495802179	2.619896126
Tarvense_04449	2.202299387	1.7915934	2.170184212	1.57184085	1.904168034	3.632007799	2.270130344	1.059861199	0.984270368
Tarvense_04448	2.495939305	5.616887415	2.170184212	3.428034818	2.677569616	3.230146992	3.175114738	2.495802179	2.764641768
Ta23263	0	0	0	0	0	0	0	0	0
Tarvense_04447	2.856315568	0	0.26974041	0.284353119	1.109431235	0.020347383	0.184064623	0.296305282	0.144745642
Ta23261	4.684891423	25.32441481	13.3889331	22.3533146	8.918120316	12.68659307	2.960372679	10.81514278	4.067352548
Tarvense_04445	5.018573148	0.193685773	1.544876896	0.165872653	0.234687377	0.020347383	6.687681284	1.196617483	2.142235506
Ta26220	148.1813806	379.1399005	108.435645	55.90698259	72.29437964	77.66595949	115.8226637	107.8779152	70.31743303
Tarvense_04444	0	0	0	0	0	0	0	0	0
Tarvense_04443	0.013347269	0	0	0.505516655	0.320028241	0	0	0	0
Tarvense_04442	74.47776108	272.2253539	150.5396709	55.44885812	86.63879213	18.96376061	104.5026894	85.22195751	131.8488056
Ta22568	0	0	0	0.110581768	0.096008472	0.020347383	0	0	0
Ta22567	0	0.096842886	0	0	0	0	0	0	0
Tarvense_04441	6.967274424	35.0571249	9.073086534	5.213140507	6.357894388	8.047389829	3.988066821	14.4391843	3.908132342
Tarvense_04440	0	0.677900205	0.024521855	0	0	9.085106343	0	0	0.028949128
Tarvense_04439	70.13989865	51.61725849	33.60720296	13.87801193	14.39060324	11.61835548	20.36981822	62.78253061	21.79869373
Tarvense_04438	0	0.216443851	0.09845525	0.415708462	0.566236634	0.01088585	0	0.05777953	0.009697958
Ta21960	0.769737004	2.017721539	0.621996865	0.473921864	0.462227456	0.545004644	0.595602441	1.211432747	0.493148403
Tarvense_04437	0.020020904	0.910323133	0.09845525	1.134489956	1.615289208	0.021059541	0	0.004558543	0
Tarvense_04436	0	0.877880766	0.102623965	1.368844318	1.52461454	0.01088585	0	0.031112055	0.009697958
Tarvense_04435	0	0.015979076	0	0	0	0	0	0	0
Tarvense_04434	0	0.177706697	0.031510584	0.182696879	0.286425276	0.013531009	0	0.004558543	0
Ta25501	1.49048953	3.252468342	1.161477686	1.08472816	0.865889744	0.880736457	1.255167338	2.573867224	0.89119892
Tarvense_04433	0.013347269	0	0	0	0	0	0	0	0
Ta25499	0	0.019368577	0.029426227	0.192965186	0.303706801	0.004069477	0	0	0
Tarvense_04432	0.040041807	4.348245602	0.219102779	6.121332773	6.930424911	0.021059541	0	0.076697482	0.009697958
Tarvense_04431	2.522633843	7.408480815	2.268271634	11.69797135	4.757753183	2.065259337	0.874306957	15.64343734	1.418507294
Tarvense_04430	18.09889678	12.73483957	11.06548729	12.89857341	11.4250082	8.840937752	13.11460435	14.01751909	9.263721107
Tarvense_04429	9.329741039	4.64845855	9.09760839	7.314194106	7.840691904	4.476424178	10.62973195	7.886279031	15.4154109
Tarvense_04428	0	0	0	0	0.010667608	0	0	0	0.028949128
Ta26270	0	0	0.012260928	0	0	0.010173691	0	0	0
Ta26271	0	0	0	0	0	0.010173691	0.030677437	0	0
Ta26272	0	0	0	0	0	0	0	0	0
Ta26273	0	0	0.049043711	0.015797395	0	0.020347383	0	0	0
Tarvense_04427	8.221917711	8.231645349	22.89115211	11.24774558	14.94531885	9.207190639	10.0928768	13.58445752	7.80179012
Tarvense_04426	20.38127978	34.47606758	18.48334858	20.93154901	16.01207966	13.68361482	16.61183218	22.18870704	21.84211742
Tarvense_04425	0.013347269	0	0	0	0	0	0	0	0
Tarvense_04424	15.04237218	30.89288078	17.98678101	15.53673845	22.1779571	13.06301965	13.26799154	12.93486517	17.57212097
Tarvense_04423	448.0277789	64.15841228	86.05945187	57.02069897	63.35492411	25.56648627	198.6364051	259.5634266	115.260955
Tarvense_04422	50.67958043	63.57735496	40.21277778	38.71151761	37.19794921	50.90915133	27.28758029	65.63161986	24.80940309
Tarvense_04421	6.353300049	2061.663999	1.115744425	5.007774366	2.154856823	0.722332083	0	687.1357086	4.110776241
Tarvense_04420	7.501165184	35.68660366	58.17810217	2.353811926	2.858918953	8.505205938	15.52278316	61.44915684	8.380772689
Tarvense_04419	0.026694538	0.14526433	0.024521855	0.337037432	0.149346512	211.4680077	0.030677437	0.056981785	0.75267734
Tarvense_04418	0.040041807	0.387371546	1.520355041	0.327795956	1.013422763	9.493376576	0	0.085472677	0.455948773
Tarvense_04417	13.42735263	0.581057319	13.57284702	1.461259082	2.410879415	139.859464	1.779291351	46.62819459	3.994979727
Tarvense_04416	24.65240586	0	5.811679753	0.394934887	2.218862471	14.20247307	1.533871854	19.60173401	2.967285667
Tarvense_04415	16.57730811	6.391630507	14.8479835	20.83676463	18.89233383	11.21140783	22.2564806	16.59309577	18.90378088
Tarvense_04414	211.3540048	0.790722168	39.28401251	27.35579684	6.869939573	1.261537723	304.0543559	104.9091642	51.70314343
Ta22919	0	0	0.024521855	0	0	0	0	0	0
Ta22920	0	0.096842886	0.196174844	0	0.021335216	0	0	0	0
Tarvense_04413	24.42550229	18.49699131	10.12752632	26.93455929	16.67347136	18.65854987	16.96462271	25.1403635	10.30588973
Tarvense_04412	0.040041807	27.18864037	1.005396075	27.9376939	4.128364309	29.20866776	0.31444373	2.615463927	6.462892928
Tarvense_04411	8.715766664	2.421072162	10.3850058	7.851305552	6.037866147	36.09625678	9.586699089	11.86360762	10.65327927
Tarvense_04410	3.363511791	1.549486183	1.508094113	2.563127416	2.45675013	1.348014099	1.960748391	2.165307827	1.085592317
Tarvense_04409	0.613974375	0.387371546	0.122609277	0.094784373	0.096008472	1.475185241	0.092032311	0.11396357	0.028949128
Tarvense_04408	0.026694538	0	0	0.331745305	0.042670432	2.192430478	0.061354874	0.125359927	0.057898257
Tarvense_04407	0.026694538	0	0.024521855	0.019746744	0	4.573074246	0	0	0.521084312
Tarvense_04406	11.9324585	21.35385647	6.53507449	5.402709253	4.896432087	2.431512224	10.43032861	13.26535953	11.42043118
Tarvense_04405	13.40065809	4.93898721	12.93527878	8.435809184	6.912610005	2.950370481	21.31314941	5.880520203	43.51054007
Tarvense_04404	30.59194057	27.50337976	21.32849687	31.58689225	24.34348153	14.93497885	49.11457677	27.93247096	57.72456215
Ta15879	0	0	0	0	0	0	0	0	0
Ta15880	0	0.193685773	0	12.29037368	0	0	0	0	0.144745642
Tarvense_04403	65.82873076	2.905286594	27.90587156	39.84103139	18.38028864	0.732505775	80.62030466	43.23777839	20.81442336
Ta15882	0	0	0	0	0	0	0	0	0
Ta03392	0.013347269	0	8.729780557	0.015797395	0.10667608	0	0	0	0
Tarvense_04402	1.601672281	0.193685773	1.434528547	3.277959561	0.384033889	11.78113454	0.467830916	0.22792714	0.709253647
Tarvense_04401	2.722842878	0.290528659	0.355566905	0.292251816	0.213352161	0.020347383	3.129098583	0.934501272	0.347389542
Tarvense_04399	47.16924869	5.374780199	12.69006022	9.991852639	10.0915572	30.49055287	31.72046994	19.87524658	9.292670235
Tarvense_04400	1.908659469	0.484214432	0.809221231	1.003134613	0.960084723	1.129279736	1.25777492	1.367562838	0.839524725
Ta03395	17.36479698	15.97907627	4.965675738	4.367979849	3.787000852	5.748135592	14.52576646	5.800745704	20.36571187
Tarvense_04398	25.22633843	15.10749029	14.12458877	17.26655326	13.80388479	14.39577321	25.21685328	22.83829939	16.74707081
Ta03397	0	0	0	0	0	0	0	0	0
Tarvense_04397	0.587279836	0.338950103	0	0.015797395	0.021335216	0	0.889645675	0.102567213	0
Tarvense_04396	144.7734224	16.94750513	24.91420519	72.7983477	53.55139233	58.56485405	203.1038069	58.61146396	76.87441062
Tarvense_04395	1.494894129	0.290528659	1.299658341	0.758274983	1.162769276	1.261537723	0.904984394	1.037068485	0.578982569
Tarvense_04394	0.106778152	0	0	0.015797395	0	0	0	0	0.028949128
Ta03399	0	0	0.024521855	0.007898698	0.021335216	0	0	0	0
Tarvense_04393	0	0	0.049043711	0.007898698	0	0	0	0	0
Tarvense_04392	1.474873226	0.193685773	0.772438448	0.17377135	0.288025417	0.101736913	1.027694142	0.330494352	0.057898257
Tarvense_04391	2.856315568	0.096842886	0.465915254	0.183249788	0.10667608	0.579900405	2.975711397	1.025672128	0.260542156
Ta03402	1.401463246	0	0	0.031594791	0	0	0.306774371	0.091170856	0
Ta03403	0	0	0	0	0	0	0	0	0
Ta03404	0	0	0	0	0	0	0	0	0
Ta03405	0	0	0	0.015797395	0	0.020347383	0	0	0
Tarvense_04390	0	0	0	0	0	0.010173691	0	0	0
Tarvense_04389	0.226903573	3.00212948	1.85140009	5.55278451	2.770057778	1.943175041	1.752448593	0.774952275	2.605421561
Tarvense_04388	25.47099387	5.035830096	38.02726741	28.48847009	18.36610072	0.193300135	87.36167146	17.76692053	92.44079123
Ta26635	0	0	0	0	0	0	0	0	0
Ta26636	0	0.096842886	0	0	0	0	0	0	0
Ta26637	0	0	0	0	0	0	0	0	0
Ta26638	0	0	0	0	0	0	0	0	0
Tarvense_04387	84.27025194	5.471623085	103.4760997	49.68652116	27.20592079	0.15260537	281.9294815	55.66892458	346.268197
Ta21050	0.68071072	0.774743092	0.392349688	0.229062234	0.437371929	19.86921914	0.276096934	0.250719854	1.317185345
Tarvense_04386	14.37500872	3.14739381	0.882786798	0.853059356	1.045425587	0.997021749	2.500211122	4.786469932	0.593457133
Tarvense_04385	8.622335781	31.23183088	22.77467329	15.21289184	40.85693877	11.09949722	12.10224893	4.604128221	22.08818501
Ta21054	32.994449	0.968428865	12.07701383	7.108827964	13.61186785	9.980391179	32.31867997	2.347649538	28.27360055
Tarvense_04384	24.62571133	9.151652771	33.28228837	10.4894706	8.662097723	18.54663927	12.83083806	15.89791799	13.93900535
Tarvense_04383	7.394387032	16.36644781	3.849931313	19.26492378	20.25778765	13.43944623	8.789085724	13.07162146	11.59412595
Tarvense_04382	0.760794334	1.840014843	0.686611954	1.240095545	1.557470773	0.976674366	0.429484119	0.444457922	0.37633867
Ta21058	0	0	0	0	0	0	0	0	0
Tarvense_04381	28.082654	19.46542018	30.19866505	32.8269878	21.61257387	29.85978401	16.7958968	19.73849029	29.91892426
Tarvense_04380	0	0.096842886	0.049043711	0.102683071	0.405369105	0	0.030677437	0	0.926372111
Tarvense_04379	0	0	0.012260928	0.015797395	0.032002824	0	0	0.022792714	0
Tarvense_04378	0	0.048421443	0	0	0	0	0	0	0
Tarvense_04377	0	0	0.012260928	0	0.042670432	0	0	0	0
Tarvense_04376	4374.68087	1213.008964	9081.172126	2502.626709	2981.334555	58.35629338	10701.80092	3788.977234	25328.87899
Tarvense_04375	0.026694538	141.6811429	0.208435772	2.262976902	1.077428411	0.376426579	0	0.934501272	1.375083602
Tarvense_04374	0	0.096842886	0.073565566	0.513415353	0.02666902	19.08075806	0.230080778	0.524232421	2.576472433
Tarvense_04373	16.63069719	8.522174009	20.74340539	83.15093387	70.55555953	45.69004769	20.48485861	33.66483852	26.13382572
Tarvense_04372	236.840615	1.258957524	5.026980377	1.137412474	4.52839961	0.38660027	334.2843625	18.41651288	43.45553673
Tarvense_04371	0	0	0	0.114531117	0.021335216	0.020347383	0	0	0
Tarvense_04370	0.040041807	0	0	0	0.021335216	0	0	0.011396357	0
Tarvense_04369	0	0	0	0	0	0	0	0	0
Tarvense_04368	4.898447727	4.018979788	4.291324712	6.824474846	6.880607181	4.323818808	7.968464282	5.971691058	4.921351838
Ta26666	0	0	0	0	0	0	0	0	0
Ta26665	0	0	0	0.023696093	0	0	0	0	0
Tarvense_04367	0.53389076	0.193685773	0.147131133	0.126379164	0.298693025	0.77320054	0.061354874	0.125359927	0.086847385
Tarvense_04366	0.53389076	0.774743092	0.318784121	0.3475427	0.288025417	0.559553022	0.138048467	0.524232421	0.188169335
Ta26371	4.204389738	0.387371546	0.564002676	0.236960932	0.10667608	0.081389531	1.595226728	0.706574133	0.405287798
Ta25360	0	0	0.245218555	0	0.021335216	0	0	0	0
Ta25361	0.373723532	0.193685773	0.061304639	0.221163537	0.128011296	0.111910604	0.230080778	0.193738069	0.115796514
Ta25362	0	0	0	0	0.021335216	0	0	0	0
Tarvense_04365	4.711585961	1.404221854	0.944091437	3.459629609	3.328293706	1.637964302	3.57392142	2.803503817	0.868473854
Ta25364	0	0	0	0.078986977	0	0.010173691	0	0	0
Tarvense_04364	32.94105992	23.53282141	42.79063784	28.96452461	36.74990967	44.36746782	40.90836235	33.12920975	26.80689295
Tarvense_04363	0	0	0.122609277	0.300150514	0.042670432	0.020347383	0	0	0
Ta20711	0	0	0	0	0	0	0	0	0
Tarvense_04362	0	0	0	0	0.021335216	1.281885106	0	0	0.028949128
Tarvense_04361	1.014392445	0.677900205	0.257479483	0.600301028	0.341363457	0.264515974	0.52151643	1.105446627	0.47766062
Ta20709	0	0	0	0	0	0	0	0	0
Tarvense_04360	0	0	0.012260928	0.003949349	0.021335216	0.330644968	0	0.011396357	0.007237282
Tarvense_04359	0	0.048421443	0	0	0	0	0	0	0
Tarvense_04358	32.58068366	11.37903916	31.79258565	102.4737551	47.74821356	133.544959	50.0885854	28.62764874	103.5076088
Tarvense_04357	4.055300744	5.181094426	3.843800849	5.105165309	4.811091223	3.930402165	5.713672657	3.126362611	6.253011747
Ta17758	0.13347269	0	0	0	0	0	0	0.091170856	0
Ta17759	0.053389076	0	0	0.015797395	0	0	0	0	0
Ta17760	0.026694538	0	0.073565566	0.3475427	0.10667608	0.020347383	0.061354874	0.022792714	0
Ta27239	0	0	0	0.015797395	0	0	0	0	0
Ta27240	0	0	0	0	0	0	0	0	0
Tarvense_04356	0	0	0	0.023696093	0	0	0	0	0
Tarvense_04355	0.026694538	0	0	0	0	0.010173691	0	0	0
Tarvense_04354	2.122215773	3.098972367	2.403141839	3.175276491	2.930925307	0.651116244	3.305493846	1.755038975	2.489625047
Ta13655	0.13347269	0	0.049043711	0.078986977	0.05333804	0.040694765	0.153387185	0.022792714	0.115796514
Ta13654	0.640668913	0	0.196174844	0.086885675	0.128011296	0	0.153387185	0.022792714	0.217118463
Tarvense_04353	21.12872684	15.54328328	15.41603229	16.2357732	17.70822933	12.70694045	23.66764271	18.70142181	34.92712349
Tarvense_04352	126.4920684	511.4514941	234.012067	105.9630048	251.1074924	353.2305624	73.51847797	98.93177496	248.173641
Tarvense_04351	23.3443735	14.13906142	9.606436891	13.13553434	11.85171252	28.16332098	12.80782998	41.10665963	3.126505874
Tarvense_04350	6.793759927	7.747430917	9.391870656	6.39004647	5.845849202	7.223320833	7.930117486	9.721092505	9.365043056
Tarvense_04349	6.379994587	11.91167504	2.378619983	4.202107197	2.880254169	3.214886455	4.471236455	2.52999125	8.974229822
Tarvense_04348	7.340997956	19.27173441	7.577253349	10.1103331	7.531331271	7.223320833	2.086065722	7.635559178	4.979250095
Tarvense_04347	443.1404094	469.3490492	152.0906783	234.1632134	119.9679199	149.4057438	246.7232877	786.4031063	73.29919326
Ta13647	77.74116835	115.581985	85.10922997	41.63403578	54.3087925	86.59846046	59.79032488	66.38377942	79.34956111
Tarvense_04346	35.23679019	11.62114638	22.54784613	32.63741905	29.14923895	23.4198374	20.38515694	30.14336422	20.56835577
Tarvense_04345	0	0	0	0	0	0.701984701	0	0	0
Tarvense_04344	0.026694538	0	0	0	0	1.973696115	0	0	0.028949128
Tarvense_04343	0	0	0.024521855	0	0.021335216	94.16259996	0	0	0.318440413
Tarvense_04342	21.74270122	11.52430349	8.447779219	6.224173818	13.59053263	29.58000749	8.528327509	31.69326877	3.358098901
Tarvense_04341	23.07075449	16.4632907	23.14863159	19.74674435	24.78085346	20.14899565	24.55728839	31.64768334	23.1882519
Tarvense_04340	0.480501684	10.41061029	16.546122	9.644309938	24.43949	22.33125243	3.405195516	0.660988705	20.52493208
Tarvense_04339	61.8912864	26.438108	34.47061749	47.45142666	46.44676538	58.05108264	65.54234433	57.3293738	29.77417862
Tarvense_04338	40.46891964	26.63179378	41.8649378	47.44747731	46.65798401	24.28460117	60.23514771	66.10456867	39.47213665
Tarvense_04337	0	0.096842886	0.049043711	0.181670048	0.042670432	0.600247788	0	0.079774499	0
Tarvense_04336	0.146819959	0.096842886	0.931830509	58.38717368	50.14842536	0.061042148	0.030677437	0.615403277	0
Tarvense_04335	234.9275509	62.17313311	162.871099	111.2432843	97.29925287	57.78727882	310.9004861	178.0720666	343.0544095
Tarvense_04334	0.667363451	7.263216485	13.81806557	8.585884441	22.49798534	19.57082477	2.668937026	0.752159561	16.87734189
Ta13635	0.707405258	42.65929149	4.230020073	6.863968334	13.92122848	0.020347383	0.920323113	0.843330417	1.606676629
Tarvense_04333	0	0	0.049043711	1.042628101	0.554715618	0	0	0.045585428	0
Tarvense_04332	81.87214811	116.3083066	63.78747661	40.91525428	49.1350026	63.3057942	54.71320904	59.72830694	67.6975369
Tarvense_04331	102.2133861	23.72650718	110.6058292	166.081968	128.5606782	119.8104758	99.99310617	109.7184268	150.9262812
Tarvense_04330	2.326829407	1.404221854	1.557137824	1.313790395	0.778735386	1.25472135	1.380484669	2.590733833	1.071117753
Tarvense_04329	39.21427635	37.5266185	19.10252543	17.02959232	17.00950101	19.68609269	23.3301909	29.88124801	16.03781717
Tarvense_04328	10.64004244	2.614757935	4.156454507	10.17352269	9.536841581	3.764265786	7.377923619	5.379080495	4.762131631
Ta13628	0	0.029052866	0	0.063189582	0.021335216	0	0	0.003760798	0
Tarvense_04327	3.590415364	0.096842886	0.122609277	0	0	0.010173691	0.030677437	0.888915845	0
Tarvense_04326	0	0	0	0	0.010667608	11.77096085	0	0	0.028949128
Ta13627	146.3861729	44.13614551	24.64446478	10.8291146	15.24219839	28.38459877	72.9662841	57.93907889	43.16315053
Ta13626	0.026694538	0	0	0.015797395	0	0	0	0.022792714	0.028949128
Ta13625	9.957062682	9.974817306	10.83866013	13.93330281	11.95486829	8.433990099	12.71579767	9.117085585	14.01137817
Tarvense_04325	1.294685094	1.64632907	2.403141839	1.769308293	3.616319123	3.540444577	2.162759314	1.025672128	3.01070936
Tarvense_04324	12.63986375	14.6716973	10.33596209	11.8875401	11.65969558	13.01215119	10.95184504	14.42778794	11.14541446
Tarvense_04323	38.98737278	23.77492863	44.53168958	69.5085401	62.52818449	61.56273567	55.87128229	51.42799826	47.63101427
Ta13621	0	0	0	0.015797395	0	0	0.030677437	0	0
Ta13620	0	0	0	0.023696093	0	0	0	0	0
Ta13619	0.640668913	0.435792989	0.208435772	0.379137491	0.565383226	0.213647518	0.812952083	0.364683423	0.188169335
Tarvense_04322	19.59379091	5.907416074	10.35435348	15.49329561	13.95323131	25.08832278	33.62247104	28.00848466	15.0535468
Tarvense_04321	14.06802154	16.94750513	20.9416646	11.00288595	16.10808813	14.49751012	19.48017255	18.98633073	19.04852653
Ta13616	1.581651378	3.873715459	1.826878235	1.121615079	2.069515958	1.54640108	0.904984394	1.846209831	0.861236572
Tarvense_04320	11.54538769	4.551615664	12.42031981	11.72166744	17.96425193	14.34490475	5.353212771	10.17694678	7.903112069
Tarvense_04319	32.33375918	31.66762387	13.30310661	32.21088938	24.94086758	26.91958722	43.48526707	44.81047565	26.06869018
Ta13613	0.053389076	0.193685773	0.049043711	2.527583276	1.418791868	0.081389531	0.030677437	0.022792714	0
Ta13612	0.640668913	1.258957524	2.3418372	76.57392522	66.81122911	0	0	1.139635698	0
Tarvense_04318	20.78022965	14.55209633	21.23555903	16.98717632	23.57114671	14.05159723	32.40411663	23.62293857	20.112407
Tarvense_04317	2.482058145	1.458938085	2.204760028	1.740636021	2.030045809	1.093671816	2.798242424	2.442467228	2.571695827
Tarvense_04316	22.15206196	11.91167504	17.74156245	24.0989268	22.67933468	21.92430478	25.43159534	18.58745824	23.40537036
Tarvense_04315	0	0	0	0.031594791	0	0	0	0.014245446	0
Tarvense_04314	0	0	0	0.015797395	0	0	0	0	0
Ta25230	0	0	0	0.063189582	0	0.010173691	0	0	0
Tarvense_04313	0.160167228	0	0.098087422	0.248808979	0.064005648	0	0.030677437	0.720819579	0.028949128
Tarvense_04312	0.268146634	0.106527175	0.237248952	0.293278647	0.228286812	0.093699697	0.261831926	0.252771198	0.296728567
Tarvense_04311	0	0	0	0.015797395	0	0	0	0.011396357	0
Tarvense_04310	0	0	0	0.023696093	0.042670432	0	0	0	0
Tarvense_04309	1.227948749	0	0.735655665	3.649198355	1.440127084	0	0.21474206	10.84363367	0.014474564
Tarvense_04308	49.20243817	13.62240462	17.01816772	21.25934496	17.26733709	19.39105564	26.92451282	61.10441705	11.98493918
Ta25225	0	0	0	0.142176559	0	0	0	0	0
Ta25224	0	0	0	0.015797395	0	0	0	0.022792714	0
Ta25223	0.026694538	0	0	0.252758328	0	0	0.061354874	0.638195991	0
Tarvense_04307	105.6770024	13.94537565	101.9986579	66.57022454	65.01907096	64.03321313	125.7851614	121.5155937	43.56843833
Tarvense_04306	17.29806064	9.44218143	9.3673488	6.958752707	7.979370809	13.51747844	14.92457314	26.47373727	7.888637505
Tarvense_04305	67.86192025	36.65503253	45.50030288	115.3314922	61.14672924	57.92899834	73.94796209	68.16161111	42.68548991
Tarvense_04304	0.053389076	0.242107216	0.49043711	0.134277862	0.533380402	0.701984701	0	0	0.231593028
Tarvense_04303	0	0.048421443	0	0	0	0	0	0	0
Ta20544	0	0	15.05237317	0	0.021335216	0	0.030677437	0	0
Ta20545	0	0	30.37436414	0	0.128011296	0	0	0	0
Tarvense_04302	7.941625062	50.35830096	22.0941918	12.84328252	19.67106921	11.96426099	17.73155863	4.740884504	26.37265603
Tarvense_04301	4.511376926	5.132672983	2.035314006	2.890923372	1.984175094	2.828286185	2.638259589	5.276513282	0.578982569
Tarvense_04300	18.97981653	25.17915048	19.96079038	10.97129116	15.55337251	17.29527523	10.95184504	16.0802597	19.2222213
Tarvense_04299	0	0	0.009195696	0.027645442	0.021335216	0.04679898	0	0	0
Tarvense_04298	0	0.048421443	0	0.031594791	0	0	0	0	0
Tarvense_04297	0.180188132	5.713730301	9.343807819	7.893405611	17.9393964	14.69182763	2.070727003	0.159548998	10.64995012
Tarvense_04296	0	0	0	3.333250445	0.426704321	0.020347383	0	0.022792714	0.028949128
Ta20552	0.106778152	0	0.196174844	0.126379164	0.096008472	0.040694765	0.092032311	0.079774499	0.028949128
Ta20553	0	0	0	0	0	0	0	0	0
Ta20554	0.026694538	0	0	0.189568746	0.042670432	0	0	0.022792714	0
Ta20555	0	0	0.024521855	0	0	0	0	0	0
Ta20556	0	0	0	0.233011583	0.373366281	0.020347383	0	0	0
Tarvense_04295	11.51869316	7.505323701	5.259938004	11.04237944	7.221970638	8.108431977	15.3080411	9.846452432	14.72063182
Tarvense_04294	0.093430883	1.549486183	2.378619983	1.958877039	2.330872355	3.896523773	0.153387185	0.547025135	1.23033796
Tarvense_04293	0.186861766	0	0.98087422	0.078986977	1.89883423	0.061042148	0.368129245	0.729366847	0.028949128
Tarvense_04292	0	0	0	0	0	0	0	0	0
Ta24692	0	0.048421443	0	0.015797395	0	0	0	0	0.028949128
Ta24691	0	0	0	0	0	0	0	0	0
Ta24690	1.521588667	0.629478762	0.514958965	1.263791638	1.088096019	0.712158392	1.625904165	1.264995625	1.968540735
Ta24689	0	0	0	0.015797395	0.064005648	0	0	0	0
Ta24688	0.026694538	0	0	0.126379164	0	0	0	0	0
Ta24687	0	0	0	0.118480466	0	0.040694765	0	0	0
Tarvense_04291	23.1308172	9.58744576	28.3227431	21.16850994	21.84726125	6.551857206	22.14910957	27.67035475	41.49133836
Tarvense_04290	70.40684403	75.34376567	61.50081359	51.98132981	56.81034658	85.25553321	44.3442353	50.82775214	49.35826402
Tarvense_04289	4.030875241	9.44218143	15.57542435	8.141819655	13.19583114	11.84217669	16.20796372	3.453096165	20.09069515
Tarvense_04288	168.9764257	55.73308116	118.8553492	64.05843866	59.27104372	16.91884865	282.0636953	83.31876589	431.6785477
Tarvense_04287	4.090937952	0.484214432	4.364890279	2.456494997	2.378876591	46.92106434	10.58371579	10.66699013	10.55195732
Tarvense_04286	0.880919755	0.096842886	0.343305977	5.489594928	3.989685404	0.101736913	0.291435652	1.002879414	0.173694771
Tarvense_04285	501.1588522	121.8767726	413.6346585	239.4174271	235.6616494	112.7855419	892.3120049	443.7029136	998.713522
Tarvense_04284	14.38835599	29.44023749	26.60621322	18.35657354	33.91232594	19.75730853	24.71067557	25.64180321	18.84588263
Tarvense_04283	17.63174236	6.488473393	8.521344786	17.96163866	14.62529061	9.766743661	21.39751237	12.87788339	14.15612382
Ta19822	0	0	0.196174844	0	0	0	0	0	0
Tarvense_04282	36.86515701	240.993523	176.535903	48.47825737	150.5359508	179.9624257	45.82948342	51.8705188	89.67238608
Ta19820	0.120125421	0.096842886	0.122609277	0.031594791	0.032002824	0.081389531	0	0.011396357	0.014474564
Ta19819	702.2598854	500.7745659	1149.598931	346.8778671	384.6454632	32.84067556	1744.391931	504.0152839	2798.905522
Ta19818	0	0	0	0	0	0	0	0	0
Tarvense_04281	0	0	0	0	0	0.010173691	0	0	0
Tarvense_04280	0	0	0	0	0	0.010173691	0	0	0
Tarvense_04279	46.56194795	32.15183831	27.77100135	48.18047646	31.33076479	38.44637947	49.4673673	59.59155066	26.72004557
Tarvense_04278	0.333681725	0.193685773	86.62345455	26.9029645	60.10130366	15.43348972	9.954828334	20.78125696	11.70992246
Tarvense_04277	41.57447393	36.17081809	59.60036979	49.90792166	71.67437826	114.5931016	34.35872953	37.08374562	65.33818293
Tarvense_04276	6.126396476	1.743171956	1.054439786	6.840272241	7.936700377	2.289080546	12.91520101	1.037068485	25.80814802
Tarvense_04275	53.44246512	220.0754595	47.54787781	29.77809047	38.9047665	55.7518284	39.27478883	39.68211501	49.2858912
Tarvense_04274	99.80647307	155.3359899	85.42188363	60.02220411	71.1671335	167.2351378	73.42644566	98.38474982	75.73092005
Tarvense_04273	6.686981775	4.551615664	5.014719449	7.187814942	5.547156177	4.486597869	6.212181009	7.13218209	5.341114201
Ta19810	0	0	0	0.047392186	0.085340864	0	0.030677437	0.045585428	0
Tarvense_04272	36.47808621	16.02749771	8.178038809	15.17339835	9.046131612	39.7079172	39.19042587	36.85205768	7.020163651
Ta19808	323.3331872	29.19813027	7.344295722	7.669635504	6.763263493	10.61624689	35.12566546	340.853641	2.055388121
Tarvense_04271	0	0	0	0	0	0	0	0	0
Ta19807	0	0	0	0	0	0	0	0	0
Tarvense_04270	0	0	0	0	0	0	0	0	0
Ta19806	0	0	0	0.118480466	0.506711382	0	0	0	0
Tarvense_04269	0	0.048421443	0	0	0	0	0	0	0
Tarvense_04268	0	0	0	0	0	0	0	0	0
Ta19804	0	0	0.024521855	0.063189582	0.352031065	0	0	0	0
Tarvense_04267	7.487817915	0.096842886	0.098087422	0.126379164	0.042670432	0	1.349807232	4.285030225	0
Tarvense_04266	8.088445021	9.054809884	43.89412134	20.66299328	32.37619038	21.3830644	4.770341467	15.65061704	8.539992895
Tarvense_04265	47.14255415	8.328488236	24.03141839	26.15258821	20.22578483	9.403034197	71.99994484	45.19795179	51.50049953
Ta19800	0	0	0	0.197467443	0	0	0	0	0
Ta14507	0	0	0	0	0	0	0	0.011396357	0
Tarvense_04264	0.016016723	0	0	0.007898698	0	0	0	0.011396357	0
Ta14505	0.053389076	0	0	0.031594791	0	0	0	0	0
Tarvense_04263	353.7741702	0.064400519	5.282620721	7.218382902	1.51128003	0.101736913	54.36026513	42.30555639	5.780127734
Tarvense_04262	1.161212404	0	0.036782783	0.039493489	0	0	0.291435652	0.056981785	0.057898257
Tarvense_04261	34.55034014	0	0.686611954	0.060583012	0.032002824	0.183126444	7.216867074	2.706634783	0.955321239
Ta22924	0	0	0	0	0	0	0	0	0
Ta22922	0.010010452	0	0	0	0	0	0	0.008547268	0
Tarvense_04260	420.5791202	0.209664849	8.460898412	12.4030881	1.151248259	0.030521074	75.00065834	56.02916343	6.344635739
Tarvense_04259	531.0704825	0.112821963	13.92927219	19.90132186	1.871311801	0.030521074	120.8672615	80.869005	7.531550006
Tarvense_04258	8.168528635	0	0.564002676	0.671389308	0.295172714	0.106823759	2.484872404	1.242202911	0.144745642
Ta14502	0	0	0	0.094784373	0.042670432	0	0	0.022792714	0
Ta14501	0.747447065	0.387371546	0.576263604	1.421765593	1.205439708	0.640942553	0.582871305	0.353287066	0.781626468
Tarvense_04257	7.941625062	1.35580041	4.855327389	11.11346772	9.447980407	14.34490475	11.25861941	7.327857539	12.8678876
Tarvense_04256	26.95480977	43.6761418	38.73227076	38.12701398	40.51557531	66.45455166	22.9160455	26.83842069	16.09571542
Tarvense_04255	21.8361321	0.484214432	5.811679753	2.077357505	2.986930249	5.293676801	7.178520278	13.73261016	2.113286378
Ta14495	0	0	0	0	0	0	0	0	0
Tarvense_04254	0	0	0	0	0	0.030521074	0	0	0
Tarvense_04253	0	0	0.024521855	0.015797395	0.021335216	0	0	0.136756284	0.028949128
Tarvense_04252	1153.097264	1.50106474	146.6529568	187.001669	229.3802417	137.0701431	713.6798963	416.995551	200.3014805
Tarvense_04251	56.05185621	18.20646266	10.40952766	20.33124798	11.21165604	13.04267226	14.84787955	42.6793569	10.76907579
Tarvense_04250	99.40378596	10.26534597	36.96669716	44.49336436	52.72998651	22.17864706	190.905691	69.51777759	156.6509714
Tarvense_04249	28.54980841	127.8326101	52.32963963	42.54238602	44.07855639	43.69600419	37.25774734	49.19807309	42.98945576
Tarvense_04248	8.395432208	9.490602873	8.974999112	13.4475329	11.47834624	20.45929323	11.07455479	14.940624	9.842703676
Tarvense_04247	0.026694538	0	0.122609277	0.015797395	0.021335216	0.040694765	0	0.045585428	0
Tarvense_04246	0	0	3.218493534	0	0.832073427	0	0	0	0
Ta14485	0	0	0	0	0	0	0	0	0
Tarvense_04245	0	0	52.45837937	0	0	0	0	0	0
Tarvense_04244	4.057569779	27.06758677	42.36150537	9.581120356	20.70156015	12.48311924	17.88494582	9.607128936	27.86353614
Tarvense_04243	37.73272949	8.037959577	9.821003127	8.925528444	12.51310422	39.13819048	15.33871854	28.12620903	7.729417299
Tarvense_04242	59.53776246	6.58531628	9.821003127	10.25250966	8.246061009	5.269972101	33.97526157	20.92086233	4.487114911
Tarvense_04241	5.583563045	7.166373598	6.216290369	9.199613256	6.741928277	4.827416528	9.439140616	7.339253896	6.29643544
Tarvense_04240	0.233577208	0	0.441393399	0.236960932	0.256022593	0.050868457	0.337451808	0.364683423	0.086847385
Tarvense_04239	4.030875241	0.096842886	0.649829171	1.508651268	0.714729738	0	8.190875701	3.384718024	0
Tarvense_04238	0	0	0	0	0	0	0	0.022792714	0.007237282
Tarvense_04237	640.5043407	1.162114638	12.83719135	89.42510644	26.38099467	19.90309753	123.2235954	224.6117115	20.04003418
Tarvense_04236	786.6909719	136.7421557	636.1296683	475.5252999	267.3587398	73.26075115	1198.002542	388.7867184	2522.58363
Tarvense_04235	7.914930524	14.62327586	28.18578854	54.73536876	34.17368233	25.67839688	28.54029343	13.2197741	59.54111996
Tarvense_04234	2.375813884	13.31589689	5.407069137	4.367979849	6.5072409	5.758309284	2.484872404	3.111205456	3.922606906
Tarvense_04233	0.053389076	0	0.122609277	0.015797395	0.192016945	0.997021749	0.52151643	0	0.028949128
Tarvense_04232	3.24338637	32.51499913	1.863661018	11.5163013	17.16951513	4.812155991	4.018744258	120.3645616	0.144745642
Tarvense_04231	17.87199321	54.81307374	67.15310128	41.8946928	64.61103495	73.45405129	41.76733059	10.96329542	44.11847177
Tarvense_04230	34.40925951	21.11174925	43.78377299	22.78774297	25.91161991	31.10097435	27.19554797	31.53941795	27.55233301
Tarvense_04229	2.722842878	2.517915048	2.513490189	3.349047841	2.752242872	2.848633568	1.99403341	2.564180321	2.344879405
Tarvense_04228	0.213556304	0.096842886	0.527219893	13.24611611	16.12942335	0	0	0.216530783	0.028949128
Tarvense_04227	9.623380957	8.134802463	20.13244336	11.10951837	14.05990739	21.32405699	14.7251698	10.66699013	9.321619364
Tarvense_04226	0.987697907	3.389501026	2.397011375	157.6856523	140.5670711	0.081389531	2.546227278	1.994362472	0.694779083
Ta06404	1.134517866	1.50106474	0.944091437	33.92490679	34.09900908	1.322579871	0.582871305	1.447337337	1.375083602
Tarvense_04225	0	0	0	0	0	0	0	0	0
Tarvense_04224	0.026694538	1.258957524	0.613046387	0.363340096	0.618721266	1.465011549	0.153387185	0.250719854	0.202643899
Tarvense_04223	4.711585961	5.132672983	8.901433546	2.748746813	6.283221131	1.62779061	7.14784284	3.806383232	10.97171969
Ta06408	42.01720285	28.37496573	13.32762846	37.62939602	23.87944058	26.88906614	38.73026432	28.37692888	25.09889437
Tarvense_04222	0	0	0	0.047392186	0.522712794	25.14936493	0.030677437	0.056981785	0.434236927
Tarvense_04221	28.12269581	23.04860698	13.92841392	24.4622669	21.96460494	17.1019751	24.8563934	30.31430957	15.42988547
Ta06411	0	0	0.024521855	0.00260657	0	0	0	0	0
Tarvense_04220	0.480501684	37.21187912	0.662090098	0.568706237	0.416036713	0	0.138048467	2.974449172	0.086847385
Ta06413	0.440459877	0.096842886	1.311919269	1.200602056	0.59738605	0.915632218	0.444822838	0.079774499	0.607931698
Tarvense_04219	34.38256497	20.7243777	14.24719804	22.77194558	12.66245074	5.910914653	69.07791895	17.64156061	94.27283683
Tarvense_04218	0.053389076	0.193685773	3.727322036	0.600301028	0.49070997	0.284863357	0.582871305	0.797744989	0.188169335
Ta06417	0.026694538	0.193685773	1.998531223	0	0	0.040694765	0	0.022792714	0
Tarvense_04217	0	0	0.664174456	0	0	0	0	0	0
Tarvense_04216	0.006673635	0	0.057258533	0	0	0	0	0	0.014474564
Tarvense_04215	0.006673635	0	0	0	0	0	0	0	0
Tarvense_04214	0.006673635	0.14526433	0.057258533	0	0	0	0	0	0.014474564
Tarvense_04213	0.006673635	0	0.125674509	0	0	0	0	0	0
Tarvense_04212	17.60504783	100.7650234	41.44193579	43.23747142	26.78636377	39.46039129	23.161465	30.26644487	45.83370763
Ta06422	0.293639918	0	1.324180197	3.625502262	1.237442532	27.45879286	29.25093626	1.606886334	56.03103813
Tarvense_04211	0	0.096842886	0.429132471	5.041975727	0.341363457	0.284863357	0.030677437	0.102567213	0.028949128
Tarvense_04210	0	0	0	0.142176559	0.149346512	0.020347383	0	0.068378142	0
Tarvense_04209	40.45557237	42.70771293	21.7386249	6.232072515	7.365983347	2.177169941	30.5240499	22.92947025	17.803714
Tarvense_04208	0.320334456	0.096842886	0.220696699	2.559178067	0.330695849	0.986848057	0.030677437	0.068378142	0.260542156
Tarvense_04206	42.59113541	160.2749771	29.89214185	23.19452591	19.84175094	38.58881115	31.72046994	42.15227539	37.12001997
Tarvense_04207	0.226903573	2.445282883	0.858264942	19.16224071	3.050935897	0.956326983	0.076693593	0.638195991	0.463186055
Tarvense_04205	39.69477804	155.9654687	28.78865835	22.81538842	18.43362668	36.7219388	34.63482647	41.21492502	29.00702672
Tarvense_04204	30.63198238	88.99861266	23.90880911	23.22217135	23.46873767	24.30494855	17.67787312	30.33140411	16.81944363
Tarvense_04203	3.083219142	0.290528659	0.343305977	7.630142015	10.90229541	0.040694765	0.030677437	0.022792714	0.057898257
Ta27144	0	0	0.049043711	0.695085401	0.693394522	0	0	0	0
Tarvense_04202	0	0	0	0	0	0	0	0	0
Ta23318	0.360376263	0.484214432	0.895047726	2.037864016	2.997597857	2.604464976	0.828290801	0.569817849	3.343624337
Tarvense_04201	6.75371812	7.456902258	2.844535238	8.483201371	5.461815313	3.540444577	1.656581603	2.165307827	2.837014589
Ta23320	0.080083614	0.193685773	0.245218555	0.300150514	0.170681729	0.061042148	0.398806682	0.022792714	0.767151904
Tarvense_04200	1.107823328	0.096842886	0.098087422	0.102683071	0.362698673	16.73572221	0.383467964	0.068378142	0.75267734
Ta24531	0	0	1.287397414	0	0.096008472	0	0	0	0
Tarvense_04199	3.39074022	0.193685773	0.210520129	0.596430666	0.538714206	0	5.125279414	0.622355055	0.65135539
Tarvense_04198	0.007874889	0	0	0.001105818	0.001813493	0	0.024081788	0.002507199	0.015632529
Tarvense_04197	0.598224597	0	0.014345285	0.121481971	0.17281525	0.020347383	1.43601083	0.133907195	0.402537631
Tarvense_04196	0.582608292	0.459519496	0.249877708	0.415471501	0.545861503	0.144466417	0.958823296	0.264395482	0.278924853
Ta27134	0	0.048421443	0	0	0	0	0.030677437	0.034189071	0
Ta17563	0.186861766	0.581057319	0.735655665	0.900451542	0.725397346	8.332253186	0.368129245	0.159548998	1.418507294
Tarvense_04195	13.98126429	20.79700987	14.92154907	14.659983	13.37899397	11.04354192	15.49210573	14.85515133	11.84743082
Tarvense_04194	23.41110985	21.20859214	23.20380576	17.38108437	18.06207389	19.48261887	24.21983658	24.86685093	17.69993138
Tarvense_04193	0	0	0.122609277	0.007898698	0	0	0	0	0
Tarvense_04192	0	1.743171956	0.183913916	0	0	0	0	0.005698178	0
Tarvense_04191	0	0.387371546	0.514958965	0.97943852	1.450794692	1.383622019	0.153387185	0.022792714	0.65135539
Tarvense_04190	11.09158055	12.39588947	7.184903661	9.628512543	10.36891501	11.50644488	26.61267667	1.869002545	47.99765498
Tarvense_04189	106.3977549	9.73271009	33.86468244	48.66387676	22.66866707	27.04167151	73.8712685	54.87345887	13.36002278
Tarvense_04188	0	0	0	0.015797395	0	0	0.030677437	0.022792714	0.086847385
Tarvense_04187	4.85840592	7.166373598	1.912704729	37.71233235	12.47576759	6.256820158	10.96718376	2.256478682	24.58388938
Ta17555	1.588325012	7.069530712	3.114275648	3.372743934	3.477640219	1.688832758	1.763952632	0.672385062	2.735692639
Ta17554	55.76488993	40.57716943	117.486294	99.61837587	50.0630845	85.32674905	29.35830729	161.6345311	182.6472887
Ta17553	1.001045176	0.096842886	0.098087422	0.845160658	0.234687377	6.663767811	0	1.903191616	0.115796514
Ta17552	0.186861766	1.840014843	0.539480821	5.418506648	3.018933073	0.498510874	0.092032311	0.022792714	0.231593028
Ta17551	0	0	0.024521855	0.015797395	0.10667608	0	0	0	0
Tarvense_04186	0	0	0	0	0	0	0	0.022792714	0
Tarvense_04185	0.613974375	1.64632907	0.049043711	0.805667169	0.085340864	0	0.276096934	0.136756284	0.086847385
Tarvense_04184	1.681755895	72.29321475	17.60669225	1.800903084	9.920875471	6.755331032	6.994455655	2.849089245	3.300200644
Tarvense_04183	0	1.016850308	2.697404105	3.341149143	9.494171149	0.040694765	0.030677437	0.045585428	1.273761652
Tarvense_04182	115.4805715	39.51189768	41.1354126	75.31803228	44.24923812	40.30307814	62.64332652	82.08795934	50.19778875
Tarvense_04180	1.988743083	0.096842886	5.17411151	3.025201234	1.802825758	2.024564571	1.978694692	1.002879414	0.550033441
Tarvense_04179	0.427112608	171.6055948	0.625307315	0.113188339	0.085340864	0.101736913	0.337451808	1.464431872	1.650100322
Tarvense_04178	261.7799871	1.258957524	171.3525958	79.03436957	29.03722907	0.081389531	532.5296303	99.83778534	453.7389415
Ta17544	0	0	0.26974041	0	0	0	0	0	0
Tarvense_04177	449.048845	196.639481	78.13889254	97.72403119	138.1295226	10.45855467	473.5522575	95.15388262	222.3353859
Tarvense_04176	28.05595946	12.20220369	16.01277164	27.142532	14.8884605	4.740940152	24.08178811	28.87836859	17.49251087
Ta17541	59.48210435	16.31802637	38.65870519	42.54238602	50.46493329	15.40296865	15.58413804	52.43463847	35.53505518
Ta17540	13.10701817	4.987408653	9.269261378	12.40095545	13.86789044	4.781634917	4.432889659	12.71263621	7.251756679
Tarvense_04175	85.82293974	69.14582094	366.0132152	162.8277045	392.6799855	199.0584442	160.4123185	159.9364739	98.06517265
Tarvense_04174	200.5516596	5.181094426	207.1728962	349.4614521	252.640961	9.329274935	239.1152833	888.6822192	106.9091314
Tarvense_04173	3.790624399	0.338950103	1.275136486	4.905091295	1.088096019	2.543422828	1.47251698	5.128360642	0.37633867
Tarvense_04172	152.660724	31.42551666	98.25294452	92.42605867	51.15118052	48.45525699	128.4847759	99.64404727	205.0563748
Tarvense_04171	4.444640581	0.290528659	15.97598886	2.006269225	7.627339744	1.424316784	6.350229476	2.15391147	3.748912135
Tarvense_04170	85.7562034	23.31492492	170.3104169	41.15221522	81.29250702	3.469228738	120.8640403	68.20149836	311.1838798
Ta06612	0.213556304	0.290528659	0.098087422	17.93399321	8.854114667	0	0	0.091170856	0
Ta06613	24.98608759	0.532635876	4.364890279	64.69823317	10.71027847	41.7019607	16.84191296	13.09441417	4.993724659
Tarvense_04168	0	0.096842886	0.036782783	3.459629609	0.170681729	0.040694765	0	0	0
Tarvense_04167	0.040041807	2.55423113	0.104217886	0.415787449	0.29719956	3.515519033	0.153387185	0.034189071	0.982243929
Tarvense_04166	0	0.096842886	0	0.078986977	0.042670432	0	0	0	0
Tarvense_04165	0.053389076	0.484214432	0.196174844	2.875125977	0.298693025	3.097889005	0.153387185	0.068378142	1.331659909
Tarvense_04164	18.33914762	12.29904658	16.94460215	13.4475329	10.73694749	14.38559952	19.43415639	8.148395242	13.99690361
Tarvense_04163	149.6495802	45.75826385	26.75947481	23.79087759	19.04168034	10.43820729	89.88749824	65.84815064	86.6375042
Tarvense_04162	0.694057989	6.004258961	4.9043711	15.0075257	8.022041241	33.76648147	46.27691384	1.32197741	60.66289869
Tarvense_04161	0	0	0	0.134277862	0	0	0	0.022792714	0
Tarvense_04160	0	0	0	0	0	0.020347383	0	0	0
Tarvense_04159	0	0	0	0	0	0	0	0	0
Tarvense_04158	9.636728226	10.7495604	10.10913493	8.585884441	11.88904915	16.66450637	7.500633367	9.447579938	11.60860051
Tarvense_04157	8.542252167	2.566336491	10.50761508	16.38189911	15.76672467	15.98286905	15.11630712	15.11156936	7.70046817
Tarvense_04156	0.200209035	0.629478762	0.11034835	0.466023167	0.640056482	0.946153292	0.10737103	0.49004335	0.173694771
Tarvense_04155	7.15413619	4.79372288	7.663079843	18.89368499	27.29840896	66.0577777	15.52278316	12.04594933	7.671519042
Tarvense_04154	34.62281581	35.75923583	50.57632696	54.54445723	56.09028304	32.86102294	59.60626025	41.89300826	65.03421708
Tarvense_04153	22.28993925	14.81696163	30.9196076	12.20743735	12.50243661	9.90917534	17.88494582	45.02700643	20.959169
Tarvense_04152	7.074052576	0.290528659	5.66454862	5.608075394	8.192722969	21.01202988	8.758408287	1.287788339	11.10199076
Tarvense_04151	0.026694538	0.193685773	0	4.186309801	0.554715618	0	0	0	0
Tarvense_04149	19.96084081	5.035830096	8.582649424	6.469033448	5.461815313	4.980021898	10.36897373	9.436183581	10.43616081
Ta06627	0.080083614	0	0	0.398884236	0.789402994	1.190321884	0	0.045585428	0.028949128
Tarvense_04148	2.856315568	14.81696163	7.013250672	4.186309801	7.958035593	0	8.328924168	0.091170856	16.60232517
Tarvense_04147	44.0393141	15.70065297	27.48286955	39.41055236	31.50144652	33.91654342	45.14951803	39.85306036	39.15369624
Tarvense_04146	0.040041807	0.726321648	0.147131133	0.221163537	0.234687377	1.912653967	0.046016156	0.535628778	0.144745642
Tarvense_04145	0	0.096842886	0.514958965	0.608199726	1.1947721	0	0	0.136756284	0.173694771
Tarvense_04144	1.308032363	30.65077357	6.351160574	3.704489239	6.144542227	5.514140692	2.546227278	2.985845529	9.147924593
Tarvense_04143	32.34710645	92.00074214	26.88821455	73.41578891	39.5768258	44.21486245	27.19554797	39.5510569	34.44946287
Ta06634	0	0	0	0	0	0	0	0	0
Ta06635	0	0	0	0.055290884	0	0	0	0	0.260542156
Ta06636	0.080083614	0.823164535	0.38008876	0.695085401	2.016177918	4.293297734	0.306774371	1.54990455	6.94779083
Tarvense_04142	422.1496933	70.93741434	108.1291218	92.8807867	67.69397368	24.29477486	513.4830834	227.1445518	418.8359905
Ta06638	22.63696824	0.387371546	2.538012044	3.680793146	0.789402994	16.67468006	121.0915135	1.515715479	58.96937467
Ta06639	0	0	0	0.015797395	0	0.223821209	0	0	0
Ta06640	0	0.387371546	0	0.031594791	0	0	0	0	0
Tarvense_04141	0.213556304	2.324229275	1.520355041	5.766049349	1.344118612	26.53909116	0.245419497	1.048464842	1.157965138
Tarvense_04138	0.333681725	38.3013616	2.157923284	16.35030432	2.752242872	7.101236537	1.135065172	1.173824769	5.934571334
Tarvense_04139	0.173514497	0.096842886	1.005396075	1.050526799	1.002755155	0.040694765	1.549210573	0.056981785	3.300200644
Tarvense_04137	0	0.581057319	8.460040147	0.284353119	0.853408643	0.040694765	0.030677437	0.022792714	0
Ta06645	0	0	0.024521855	0	0.021335216	0.38660027	0	0	0
Tarvense_04136	37.09206058	8.522174009	33.47233275	49.232583	45.48774741	6.989325933	59.19211485	39.62513323	56.71134265
Ta06647	0	0	5.161850582	0.015797395	1.888166622	0	0	0	0
Ta06648	0	0	0	0.015797395	0.341363457	0	0	0	0
Tarvense_04135	0	0	0.024521855	0.142176559	0.682726914	0	0	0	0
Tarvense_04134	37.9506904	17.1411909	23.70037334	30.78122509	21.81525843	31.49774831	67.13757106	20.97499502	54.64147997
Tarvense_04133	38.78275915	19.7075274	29.68370608	50.89525888	34.05100484	44.80493655	48.04086647	27.67035475	36.84862189
Tarvense_04132	20.34123797	3.29265814	2.72192596	9.020312817	6.848604357	38.68037438	15.64549291	3.886157731	5.239792251
Tarvense_04131	0.080083614	5.423201642	0.220696699	0.181670048	0.170681729	4.679898004	3.757986043	0.182341712	4.023928856
Tarvense_04130	2.495939305	1.936857729	0.024521855	0.015797395	0.021335216	1.536227388	2.684275745	0.22792714	0.115796514
Tarvense_04129	0.080083614	0	0.024521855	0.150075257	0.085340864	0	0.061354874	0.056981785	0.028949128
Ta06655	0.026694538	0	0	0	0	0.003357318	0	0	0
Tarvense_04128	0	0	0.024521855	0.015797395	0	0	0	0	0
Tarvense_04127	0	0	0	0.078986977	0	0.274689665	0	0	0
Tarvense_04125	0	0	0	0.015797395	0	0.020347383	0	0	0.028949128
Tarvense_04124	0.120125421	0.338950103	0.257479483	9.209881563	8.960790748	0.040694765	0.061354874	0.148152641	0.10132195
Tarvense_04123	0.213556304	0.871585978	1.618442463	2.037864016	1.621476421	0.081389531	1.073710298	0.330494352	0.521084312
Ta06658	8.689072126	7.117952155	8.938216329	8.269936532	8.29939905	10.6620285	7.531310804	9.219652798	8.380772689
Tarvense_04122	0	0.193685773	0.061304639	0.023696093	0	2.94019679	0	0	0.014474564
Tarvense_04121	12.81337825	4.64845855	13.22954104	20.43132448	25.81561144	19.12653967	10.21558655	13.97193366	10.85592317
Tarvense_04119	29.61758994	44.0150919	21.5179282	26.59886463	22.90335445	23.00780291	28.39196802	28.42821249	34.0297005
Tarvense_04118	22.40339104	12.71062885	15.07689503	25.63127416	17.35619827	17.485625	27.67871761	21.65307827	17.74581575
Tarvense_04117	28.74561285	53.74780199	36.50482801	24.34378643	24.79152107	26.53298695	32.77884152	25.11757079	42.9315575
Tarvense_04116	32.39382189	9.393759987	10.55665879	23.70794126	25.07954649	26.64154023	17.4375154	4.467371937	69.08709507
Ta06665	3.323469984	6.827423496	8.043168603	16.89531446	12.93980854	7.904958151	7.209197715	4.068499442	7.872136502
Tarvense_04114	32.53396821	19.90121317	35.28695006	39.13804729	46.72060287	49.67559126	26.57432987	33.89276566	22.07371045
Tarvense_04115	0	0	0	0	0	0	0	0	0
Tarvense_04113	7.087399845	0.871585978	19.8381811	18.59353448	29.36792491	13.28684086	68.66377355	8.68402402	100.0105541
Tarvense_04112	0.160167228	0	0.171652988	0.458124469	0.117343688	0.081389531	0.061354874	0.22792714	0.289491285
Tarvense_04111	0.106778152	0	2.881318021	27.17546957	10.51292772	0	0.015338719	0.493804148	0
Ta06671	18.53268302	17.86751255	7.614036132	12.68530857	10.76361651	0.742679466	32.31867997	0.9800867	85.7473185
Tarvense_04103	2.223388072	0.581057319	1.865745376	4.184967023	3.222471035	2.506085381	4.501913892	2.480645024	1.777910724
Tarvense_04102	3.244454151	2.021595255	1.258829452	2.888948698	1.969667147	0.384870742	2.952703319	2.897523763	2.278730647
Tarvense_04101	7.387713398	7.783747	6.33485354	6.476300249	7.084891875	7.718474389	5.70094152	4.643103761	6.323937112
Tarvense_04100	11.13162236	4.551615664	5.738114187	10.05504222	9.387495069	9.054585269	8.94247291	8.57006045	5.789825692
Tarvense_04099	0	0	0.024521855	6.524324332	14.71063148	0	0	0	0.723728211
Tarvense_04098	0.13347269	3929.142032	0.441393399	0.473921864	0.021335216	1.322579871	0	16.21701598	6.29643544
Ta06678	0.026694538	0.096842886	0.26974041	0	0	0	0	0	0
Tarvense_04097	17.51161694	15.54328328	27.04760661	25.78134942	48.87898001	7.274189289	16.44310628	9.89203786	36.50485099
Tarvense_04096	49.53838893	31.44149573	34.85781759	55.64632557	45.60402434	54.99897524	49.14525421	43.44291281	41.57094847
Tarvense_04095	31.15919951	64.35209806	57.90836176	22.20323934	29.33592209	81.47600689	36.45246461	41.28330317	61.3866269
Tarvense_04094	0.373723532	0.096842886	0	0.015797395	0	11.3640132	0	0.011396357	0.057898257
Tarvense_04093	36.0509736	20.62753482	43.07055482	30.32310062	40.54224433	50.89897764	27.52272284	49.20946945	24.34144043
Tarvense_04092	8.582293974	2.324229275	2.415402767	10.29200315	6.709925453	0.946153292	9.724747556	4.775073575	0.882948418
Tarvense_04091	1.881964931	0.726321648	0.441393399	0.900451542	0.549381814	0.2339949	1.211758765	1.09405027	0.434236927
Tarvense_04090	40.20197426	36.75187541	28.07752455	21.38177478	23.35672779	16.95954342	54.45245082	37.78462157	18.65771329
Tarvense_04089	18.24571674	12.39588947	7.13585995	21.72141878	12.43843097	12.31016649	14.84787955	23.06622653	7.410976885
Tarvense_04087	40.65578141	76.50588031	112.9844492	61.25045161	98.08865586	35.88769611	36.17636768	70.12178451	56.41461408
Tarvense_04086	6.987295327	0.387371546	2.587055755	6.263667306	4.640409494	6.185604319	14.29568568	8.290849704	5.283215944
Tarvense_04085	0.774141603	0	1.888182873	1.702169363	0.992087547	2.055085645	1.426500824	0.660988705	3.66206475
Tarvense_04084	73.97056486	52.58568735	46.91030957	57.94089726	43.68385489	50.99562771	78.85635202	66.80544463	60.80764433
Tarvense_04083	26.88139979	9.539024317	21.84492714	48.98140441	36.69657163	27.1179742	27.97782262	35.93271356	14.79300464
Tarvense_04082	2.883010106	2.227386389	6.15498573	7.365535641	6.517908508	10.5399442	2.438856248	5.014397072	3.38704803
Tarvense_04081	8.662377588	6.730580609	6.608640057	9.04400891	8.502083602	10.79428648	5.690664579	7.441821109	7.729417299
Tarvense_04080	135.4036395	125.4599594	83.32587803	42.40020946	52.92200345	24.14216949	122.0041673	110.8789179	108.566469
Tarvense_04079	0.493848953	2.130543502	0.925700045	0.860958053	1.717484893	1.62779061	0.782274646	0.364683423	0.911897546
Tarvense_04078	107.4388419	65.75631991	87.65950294	73.60267209	75.40398738	62.25281715	89.04632291	191.3245482	81.9405081
Tarvense_04077	0	0	0.002084358	0.00157974	0.021335216	0	0	0.022792714	0.007237282
Tarvense_04076	0.160167228	0.290528659	1.164788136	3.033099931	0.384033889	58.26137284	0.398806682	15.89221981	0.730965494
Tarvense_04075	21.08868504	34.47606758	107.7429026	47.42378122	91.25605292	35.3179694	47.5653662	31.04082733	126.3484712
Tarvense_04074	3.230039101	3.474238552	7.614036132	10.41048362	15.58537534	4.598508474	8.482311354	19.13448337	8.72816223
Tarvense_04073	13.16040724	3.195815253	14.4924166	21.79250706	12.01706045	41.94612929	26.46695884	38.35443942	26.16277484
Tarvense_04072	31.73980571	31.28025233	23.60841638	18.8699889	17.95358432	17.08162772	25.96845049	24.46797844	18.93273001
Tarvense_04071	54.41014212	53.21516611	47.99331732	32.00552323	31.7660032	44.02156231	56.77626668	81.60076508	42.41047319
Ta06711	0	0	0	0	0	0	0	0	0
Tarvense_04070	0.053389076	0	0.049043711	0.015797395	0	0.040694765	0.046016156	0.022792714	0.086847385
Tarvense_04069	1.241296018	32.63605274	2.164053748	22.68900925	11.06230953	0.508684566	2.162759314	5.690542932	2.475150483
Tarvense_04068	0.080083614	0.14526433	0.11034835	0.165872653	0.288025417	0.061042148	0.061354874	0.034189071	0.086847385
Tarvense_04067	214.3014822	4.067401231	12.89849599	315.926583	90.26929917	0.529031948	160.2972781	17.52759704	4.675284246
Tarvense_04066	0.26694538	0.096842886	0.024521855	28.65647539	0.170681729	0	0.030677437	0	0.003618641
Tarvense_04065	201.0822135	130.6773699	62.29372779	52.34727648	63.5565419	87.21061147	122.9010222	157.186191	51.70314343
Tarvense_04064	0.720752527	0.387371546	2.856796166	0.123772594	0.309360633	6.994107568	1.380484669	0.182341712	1.013219496
Tarvense_04063	1.521588667	3.873715459	3.81314853	2.669759835	2.805580913	0.874937453	7.132504122	1.606886334	9.58216152
Tarvense_04062	0.033368173	0	0.024521855	0.222743276	0.128011296	0.020347383	0.076693593	0.011396357	0.086847385
Tarvense_04061	0.186861766	0	0	0.165872653	0.042670432	0	0.030677437	0.011396357	0.028949128
Tarvense_04060	11.4686409	16.36644781	44.59299422	31.04188211	62.87136144	26.04464976	123.7527812	106.0621336	85.21422029
Tarvense_04059	0	0	0.147131133	0.616098424	0.10667608	0.020347383	0.092032311	0.022792714	0.405287798
Tarvense_04058	0.053389076	0.532635876	0.171652988	5.142052228	1.632144029	0.122084296	0.306774371	0.250719854	0.144745642
Tarvense_04057	0.053389076	0.096842886	0.049043711	2.701354626	0.832073427	0.040694765	0	0.005698178	0.347389542
Tarvense_04056	118.012148	68.08054918	102.6934847	95.69801522	132.5263615	99.48344051	99.49459782	103.3478633	140.1572054
Tarvense_04055	24.23864052	5.665308858	9.649350138	8.348923509	6.197880267	3.754092095	18.89730124	25.56202871	24.12909857
Tarvense_04054	16.37709908	2.760022264	13.28471522	13.20662262	13.59053263	13.25631978	17.22538092	7.635559178	17.94845964
Tarvense_04053	0.086757249	0.048421443	0.049043711	0.055290884	0.085340864	0.345905505	0.046016156	0.045585428	0.173694771
Ta19767	0.080083614	0.774743092	0.588524532	0.387036189	0.608053658	0.640942553	0.337451808	0.068378142	0.85399929
Ta19768	0.320334456	11.66956782	10.55665879	25.51279369	17.16418133	9.960043796	0.030677437	1.447337337	3.850234085
Tarvense_04052	0	0.096842886	0.073565566	0.268555723	0.341363457	0.193300135	0	0.011396357	0.014474564
Tarvense_04051	81.24883065	496.2229502	207.5364327	122.4482189	235.3434346	288.6080891	77.1629575	83.31876589	243.5598736
Tarvense_04050	0.013347269	0.629478762	0.220696699	0.055290884	0.074673256	0.946153292	0	0	0
Tarvense_04049	48.0234739	15.0106474	31.53510617	22.30592241	22.67933468	26.98062936	41.20746736	37.48261811	33.27702316
Tarvense_04048	0.033368173	0	0	1.390170802	0	0	0	0.045585428	0
Tarvense_04047	0.013347269	0	0.012260928	0	0	0	0	0	0
Tarvense_04046	0	0	0	0.189568746	0	0	0	0.022792714	0
Ta19777	0	0	0	0	0	0	0	0	0
Tarvense_04045	2.055479428	8.376909679	4.744979039	13.96647734	11.05164192	6.918110093	2.270130344	2.222289611	5.648698691
Tarvense_04044	31.44616579	15.10749029	11.96666548	26.14468951	18.46562951	19.22827658	27.22622541	28.65613963	15.18381788
Tarvense_04043	32.38714826	35.12975706	21.5179282	21.93578944	17.72423075	11.19869071	18.12269596	46.30339842	10.66775384
Ta19784	4.564766002	0.581057319	26.83917084	11.82435051	16.89749112	4.578161091	6.288874602	8.262358812	11.8980918
Tarvense_04042	15.09469347	75.29534423	35.82643088	31.72117012	34.21101896	17.08162772	25.46227278	12.61576718	44.40072577
Tarvense_04041	0.213556304	0.968428865	0.26974041	4.024386498	2.581561144	0.162779061	0.184064623	0.387476137	0.057898257
Ta19788	0	0	0	0	0	0	0.006135487	0	0
Tarvense_04040	72.06857903	134.3937157	138.686419	64.65676501	83.24830627	64.74537152	109.2538575	90.55921337	170.083367
Tarvense_04039	182.7908491	960.5521485	473.9911597	326.5256086	453.1368405	933.0233296	197.1907309	265.3299832	521.5825268
Tarvense_04038	14.61525957	6.875844939	4.156454507	2.124749692	3.381631746	3.611660416	4.601615563	6.951777759	2.171184634
Ta19792	42.37757911	14.72011874	8.71751963	9.754891707	6.656587413	25.43422828	11.28929685	7.692540963	6.991214523
Tarvense_04037	4.831711382	1.743171956	16.2579902	7.867102947	15.06980984	17.38683846	12.79249126	3.008638243	19.52618715
Tarvense_04036	35.04325479	0.774743092	8.141256025	9.328362029	2.933592209	7.172452376	10.53769964	29.2202593	2.214608327
Ta19795	0	0	0	0	0	0	0	0	0
Ta19796	0	0	0	0.205366141	0.042670432	0	0	0	0
Tarvense_04035	9.222962887	8.522174009	1.667486174	2.227432762	2.933592209	0.559553022	2.94503396	5.43606228	1.331659909
Tarvense_04034	62.8433471	130.1568394	24.12129099	31.88569999	27.40860535	22.12777861	32.19597022	37.26038915	40.39850876
Tarvense_04033	0	0	0.049043711	0.094784373	0.021335216	45.1559289	0.061354874	0.022792714	0.463186055
Tarvense_04032	0	0	0.147131133	0	0	0	0	0	0
Tarvense_04031	0.026694538	0	0.024521855	0.078986977	0.05333804	0.020347383	0.10737103	0.011396357	0.057898257
Tarvense_04030	0	0	0.055174175	0.031594791	0.085340864	0.081389531	0.153387185	0.045585428	0.607931698
Tarvense_04029	0.13347269	0.193685773	4.131932651	0.142176559	0.277357809	0.834242688	0.061354874	0.273512568	0.260542156
Tarvense_04028	110.395262	19.94963461	216.6138105	91.72891961	134.6988199	59.59239687	378.4548102	116.1668275	156.462802
Tarvense_04027	459.3306467	67.35422754	265.8046527	98.21122287	60.29865441	9.868480574	101.5806635	151.6760524	54.30132771
Tarvense_04026	8.929322968	0.338950103	3.165403717	9.57187888	3.82433748	1.261537723	6.467877448	8.605389157	1.54154109
Tarvense_04025	28.95022648	1.307378967	6.770116475	17.42713378	7.724414977	2.177169941	11.71878097	19.90943565	2.960048385
Tarvense_04024	15.89659739	19.27173441	14.43111196	58.56686905	17.68689412	54.5818539	17.4554617	25.60761414	11.66649877
Tarvense_04023	1.801881316	3.098972367	1.875921946	11.47680781	2.890921777	9.380143391	3.144437301	4.144513144	1.954066171
Tarvense_04022	0.053389076	0.096842886	0.073565566	5.244735298	2.985116756	0.020347383	0	0.068378142	0.028949128
Tarvense_04021	0	0.726321648	0.846004015	0.015797395	0.101342276	0.142431678	0.061354874	0.102567213	0.028949128
Tarvense_04020	0.053389076	40.69822304	0.257479483	0.031594791	0.085340864	0	0	0.336192531	0.115796514
Tarvense_04019	235.0721018	19.32015585	144.221247	195.4842384	255.8839139	0.813895305	116.4975673	610.5085417	8.047857712
Tarvense_04018	0.26694538	12.83168246	1.279182592	1.026830706	0.800070602	0.183126444	0.158448963	0.974388522	0.318440413
Tarvense_04017	0.026694538	0	0.196174844	0.31594791	0.234687377	20.57120384	0.153387185	0.091170856	2.605421561
Tarvense_04016	83.78748122	2.178964945	19.99757316	45.49254962	11.21165604	2.329775311	16.90326783	167.697393	1.809320529
Tarvense_04015	5.848372863	1.64632907	13.36441125	12.52733461	2.922924601	16.94936973	1.99403341	19.80686843	2.055388121
Tarvense_04014	22.82383001	8.08638102	19.56844069	20.91575161	26.78636377	8.12877936	20.44651182	25.43666878	10.18285594
Tarvense_04013	0.787488872	10.26534597	1.324180197	0.781971076	1.045425587	1.39379571	0.705581053	1.299184696	0.709253647
Ta24309	0	0.193685773	2.403141839	0.047392186	0.192016945	0	0	0	0
Ta24310	0	0.871585978	1.863661018	0	0.042670432	0	0	0	0
Ta24311	0	0	0	0	0	0	0.030677437	0	0
Ta24312	0	0	0.735655665	0.031594791	0.832073427	0	0	0	0
Tarvense_04012	687.2285914	9.393759987	157.3975756	61.20171665	44.17456486	35.06871396	91.64378151	433.0359235	27.06743511
Tarvense_04011	192.1472847	0.581057319	213.7202316	33.37594729	36.82458293	0.935979601	60.72598671	168.3583817	27.96485809
Tarvense_04010	12.81337825	6.924266382	9.428653439	6.516425634	4.928434911	0.956326983	10.73710298	5.891916559	10.29141517
Ta24315	7.207525266	5.568465972	12.29771053	10.1419279	12.7477916	4.059302834	10.98252248	10.21113586	6.455655646
Tarvense_04009	24.26533506	21.98333523	31.66691114	33.97885489	27.20773429	53.04562651	26.50530564	30.60833558	32.74146429
Tarvense_04008	14.53517595	0.387371546	5.627765837	0.66349061	2.112186391	2.126301485	7.219474656	8.961297385	5.456910715
Tarvense_04007	42.17069644	55.49097394	22.26584479	16.19233036	15.41469361	18.18038638	20.35447951	55.260935	16.84839276
Tarvense_04006	41.57674297	2.130543502	17.2756472	5.939820699	4.885764479	13.20545133	17.51681657	26.55351177	7.179383858
Tarvense_04005	0.240250842	0	0.073565566	0.047392186	0.021335216	0.040694765	0.030677437	0.136756284	0.028949128
Tarvense_04004	0	0.096842886	0.024521855	0.430479027	0.266690201	0	0	0	0.289491285
Ta20475	0	0	0	0	0	0	0	0	0
Ta20474	0	0	0.122609277	0	0	0	0	0	0
Tarvense_04003	0	0	0.726459969	0	0.021335216	0.030521074	0	0.003760798	0
Tarvense_04001	67.924252	19.36857729	50.11041171	94.51186779	68.73139856	67.90938952	95.39149061	68.81120346	81.3760001
Tarvense_04000	49.83870249	8.328488236	38.84874957	35.56783591	37.29395768	21.80222049	75.14438214	45.16182534	78.99971089
Tarvense_03999	1.548283205	11.81483215	19.00443801	7.345788896	14.63595822	65.34561931	21.25440212	4.732337237	41.62160944
Ta20469	2.96309372	71.17952155	76.11583947	23.4038414	30.02931661	12.48311924	6.657003847	5.424665923	70.2884839
Tarvense_03998	3.203344563	23.92019296	2.305054417	8.226493694	5.600494217	0.2339949	6.258197165	1.424544623	13.12842976
Tarvense_03997	0	0.290528659	0	0	0	0	0	0.022792714	0.014474564
Tarvense_03996	6.807107196	8.062170298	6.996943639	6.509869715	8.66924502	9.000359495	7.23726757	6.90425495	4.776606196
Tarvense_03995	536.5735615	174.2929849	361.9732395	364.9658849	306.9569008	238.4967586	324.6593167	528.3844559	179.0575968
Tarvense_03994	0	0	0	0.015797395	0.021335216	0	0	0.022792714	0
Tarvense_03993	0.233577208	0.096842886	0.116478814	0.221163537	0.154680316	0.050868457	0.222411419	0.199436247	0.072372821
Tarvense_03992	0	0	0.024521855	0.015797395	0	0	0	0	0
Ta20462	0.81418341	0.096842886	0.416871543	13.78583412	11.6916984	12.43225079	0.153387185	0.797744989	0.347389542
Tarvense_03991	0	0.048421443	0.024521855	0	0.005333804	0.020347383	0	0	0
Tarvense_03990	0	0	0	0.015797395	0	0	0	0	0
Tarvense_03989	24.61236406	59.60679662	26.85143177	20.86046073	25.70893536	25.80048117	13.85086284	20.99208956	17.84713769
Tarvense_03988	0	0	0	0.126379164	0	0.020347383	0.030677437	0.022792714	0.007237282
Tarvense_03987	0	0	0	0.015797395	0	0	0	0	0
Tarvense_03986	0.026694538	0	0.012260928	0.07108828	0	0	0	0	0
Tarvense_03985	0	0	0	0	0	0	0	0	0
Tarvense_03984	0	0	0	0	0	0	0	0	0
Tarvense_03983	0	0	0.024521855	0.078986977	0	0	0	0	0
Tarvense_03982	1.428157784	1.936857729	0.26974041	1.57184085	0.896079075	0.874937453	2.147420596	1.037068485	1.461930987
Tarvense_03981	44.09937681	36.17081809	47.62548948	25.27583276	30.34934485	8.220342582	44.75377909	25.07198536	78.09027402
Tarvense_03980	32.68078817	12.85589318	25.85829662	27.14648135	39.79017796	19.01798638	25.03278866	17.73273146	69.77463687
Tarvense_03979	12.63986375	8.667438339	4.626415868	2.227432762	3.178947194	1.39379571	11.19726454	7.225290326	2.967285667
Tarvense_03978	11.5854295	15.97907627	56.63322527	8.190949554	10.60360238	27.2858401	11.93352303	39.79607858	23.85408185
Tarvense_03977	0.760794334	0	0.514958965	0.560807539	0.192016945	0	65.31993291	0.569817849	0.130271078
Ta04833	0.53389076	0.290528659	6.302116863	7.05353708	4.149699525	0.020347383	0.582871305	0.068378142	5.051622916
Tarvense_03976	3.24338637	11.47588205	98.62077235	12.92621885	30.32086234	21.17145162	13.74349181	7.202497612	32.74146429
Tarvense_03975	26.767948	0.581057319	18.17069492	57.22606511	14.92931744	45.69513454	40.32549105	0.900312202	95.14854796
Tarvense_03974	3.403553598	4.503194221	3.259322424	5.213140507	4.789756007	27.10780051	3.558582702	3.453096165	2.63437069
Tarvense_03973	12.07927846	28.03601563	7.417861288	39.38290692	24.41815479	59.36348882	14.50536596	19.28069863	5.06609748
Tarvense_03972	142.9892929	86.14174751	49.16632027	43.73903872	54.25012065	52.97441067	106.8648521	65.49680095	36.75091858
Tarvense_03971	0	0.484214432	1.324180197	0.616098424	0.213352161	0.345905505	0	0	0
Tarvense_03970	21.98295206	22.90334265	28.81318021	32.91782282	26.64768487	67.19865544	24.63398198	43.05543668	25.09889437
Tarvense_03969	4.017527972	2.614757935	2.145662356	4.22580329	8.395407522	6.42977291	3.175114738	1.971569758	4.269996448
Tarvense_03968	5.152045838	6.488473393	6.522813562	4.944584784	6.037866147	8.329201079	3.635276294	5.0599825	4.921351838
Ta04824	7.207525266	8.909545555	5.100545944	2.811936395	1.930837054	0.061042148	3.804002198	1.572697263	1.013219496
Tarvense_03967	13.13371271	36.55818964	930.3162843	83.54191941	239.2851158	44.07446551	142.1592434	16.49052855	442.1747779
Tarvense_03966	142.7924207	30.1990015	154.1259923	73.73434339	68.69651548	42.98557533	172.5989304	79.18952387	319.9409911
Ta04821	49.89209156	70.25951413	9.771959416	14.92853873	10.87029259	12.25929803	24.52661095	44.10390152	3.358098901
Tarvense_03964	1.388115977	8.231645349	7.577253349	20.39048821	21.36721889	4.466250487	2.638259589	1.635377227	6.716197802
Tarvense_03965	0	0	0	0	0	0	0	0	0
Tarvense_03963	0.551642628	3.889694535	2.059835862	12.88277601	15.15867101	30.63298455	0.659564897	0.280122455	3.96964924
Ta04816	0.974350638	0.823164535	1.790095451	1.737713502	1.205439708	0.62059517	0.674903616	1.481526408	1.317185345
Tarvense_03962	14.91557312	11.86325359	24.37227218	19.17013941	17.35619827	10.88584971	13.72815309	19.85245386	28.23987481
Tarvense_03961	89.36663966	83.69646463	121.5446611	66.42014928	60.26665158	37.09663585	61.13246275	99.33064745	49.408925
Tarvense_03960	13.80107616	12.29904658	10.67313761	28.08776916	19.35104097	6.562030897	13.72815309	12.68414532	4.906877274
Tarvense_03959	0.827530679	0.290528659	5.272198932	2.930416861	3.189614802	6.11438848	3.78866348	4.661110005	4.733182503
Ta04810	45.87456359	13.26747545	18.07873797	16.33450692	14.3372652	13.27666716	17.24071964	65.86524518	1.707998579
Ta04809	0.640668913	0.677900205	1.054439786	1.366474709	1.813493366	1.312406179	0.122709748	0.558421492	0.231593028
Tarvense_03958	13.44737353	9.926395863	8.288387158	9.770689102	5.675167474	4.171213439	15.59947676	19.68914407	12.50602349
Tarvense_03957	1.881964931	3.583186799	4.720457183	10.05504222	6.133874619	10.84515494	0.122709748	7.869184496	3.5607428
Tarvense_03956	32.09350834	1.065271751	32.8715473	12.11265298	11.53520459	6.999499624	19.29610793	17.80110961	8.532755613
Tarvense_03955	9.603360053	2.663179378	11.25553167	12.36146196	6.859271965	33.7359604	8.328924168	11.4191497	6.614875853
Ta04805	0.026694538	0.096842886	0.024521855	6.674399589	6.208547875	0	0	0.11396357	0
Tarvense_03954	9.329741039	5.810573188	20.24892218	7.460320014	27.351747	34.89576121	23.66764271	9.128481942	22.63821845
Ta25937	0	0	2.194706067	0	0.192016945	0	0	0	0
Tarvense_03953	24.55897498	14.81696163	26.81464899	12.9064721	33.02691447	16.84763282	12.01021662	10.39347757	23.1882519
Tarvense_03952	48.90439366	39.02768325	33.41102812	39.25518498	30.38134768	61.10522477	40.57597232	41.97278276	57.89101964
Tarvense_03951	147.5974375	150.3970027	76.2537749	42.1033764	55.5213795	58.69029566	124.5197171	64.19567888	167.0751183
Tarvense_03950	2.482592036	0.435792989	0.502698038	2.543380672	0.896079075	2.980891555	0.62888746	1.789228046	0.318440413
Tarvense_03949	34.59612128	7.957095766	14.44337289	21.14481384	9.131472476	11.83881937	14.90923442	17.52759704	11.57965138
Ta25942	104.3756437	895.2398532	187.042905	117.200877	217.0644883	261.4333457	53.63949874	114.7898057	147.4668604
Tarvense_03948	123.9938601	43.53087747	58.57045186	140.8661653	82.61347692	78.51546271	189.4791901	97.90804021	137.4504619
Tarvense_03947	1.641714088	8.037959577	4.340368423	6.113592049	6.219215483	5.056324583	2.7302919	4.467371937	2.648845254
Tarvense_03946	4.284473353	0.823164535	1.054439786	2.796138999	2.272200511	4.278037197	2.83766293	4.398993795	0.571745287
Tarvense_03945	0.320334456	0.096842886	0.122609277	0.157973955	0.917414291	0.101736913	0.368129245	6.507319837	0
Tarvense_03944	22.58357917	51.08462261	28.30226735	29.71490089	32.97357643	34.78049328	18.529172	19.82966115	23.65143795
Tarvense_03943	3.470289943	5.326358756	3.21236307	2.543380672	4.459060158	3.286102294	2.362162655	3.325456967	1.975778017
Tarvense_03942	77.32072938	92.24284936	35.81171777	49.51298677	36.71790685	60.3198158	59.42986499	48.90176781	95.02073756
Tarvense_03941	11.5854295	23.14544986	30.11283855	29.79783722	15.36135557	76.81136942	35.5321415	31.64768334	26.58977449
Tarvense_03940	2.816273761	10.45903174	12.2854496	5.750251953	2.794913305	59.17018868	3.589260139	8.171187956	2.648845254
Tarvense_03939	102.9341386	4.842144323	217.1615062	79.880873	69.96884109	2.909675716	113.1767348	67.00294349	56.40013952
Tarvense_03936	0.920961562	4.067401231	41.47467247	37.88215435	169.7003086	52.26225228	5.89006792	3.225169026	36.0561395
Ta01041	0	0	0	0.110581768	0.021335216	1.210669266	0	0	0
Tarvense_03935	145.1137777	181.5319907	129.4447447	101.182318	97.64595013	95.34783499	138.9994674	289.8541457	124.5608625
Tarvense_03934	15.04237218	9.877974419	14.90928814	20.66299328	12.16640696	14.55855227	9.111198814	29.83566258	7.497824271
Tarvense_03933	45.26058922	17.62540534	46.94709235	20.591905	26.91437507	39.59091975	37.45715068	62.66856704	30.90319463
Tarvense_03932	39.98881838	28.06022635	85.3144779	44.69272749	56.70804422	64.82126726	49.77306796	67.19474418	47.91804488
Tarvense_03931	37.08098235	3.098972367	43.05424779	23.0405013	14.57195257	0.92580591	125.3786854	29.97241886	274.8430256
Tarvense_03930	53.02776547	58.52118786	118.5354616	55.8608542	75.8949107	72.4106375	67.67519314	94.0862719	47.28594066
Tarvense_03929	98.07573269	133.5463404	75.71735931	48.892939	52.08993002	89.43264739	68.45670085	82.74324987	23.00008256
Ta17379	9.690117302	129.0431462	45.69647772	40.65459726	26.27431859	23.25705834	19.78694692	100.8862502	35.79559734
Tarvense_03928	16.7107808	26.19600079	25.7602092	126.007925	95.47509189	9.512401378	8.927134191	18.38232381	6.875418009
Ta17377	58.11667873	74.32304165	224.0142613	87.36812758	119.6798945	120.7950856	102.5677101	100.7371858	89.84839678
Tarvense_03927	105.5902451	189.7152146	56.77140593	49.65121398	53.79674731	65.92551971	197.3019366	123.8043241	49.24246751
Tarvense_03926	308.7260695	70.32827258	68.57120018	82.42204204	158.4016049	167.0251528	379.548154	308.9925039	497.7272869
Tarvense_03925	0.280292649	0	0.626656017	0.410732282	0.618721266	0.006816373	0.720919771	0.159548998	1.12901601
Tarvense_03924	0.153493594	0	0.073565566	0.063189582	0.021335216	0	0.227473196	0.11396357	0.115796514
Tarvense_03923	238.9514856	98.71243839	69.65089748	101.152066	230.3100304	256.6445892	365.4399075	230.4602079	606.5868659
Ta21350	0	3.631608242	0	0.023696093	0.010667608	0.689267587	0	0.065529053	0.231593028
Ta21351	0.026694538	2.275807832	0.001348702	0	0	0.193300135	0.092032311	0	0.028949128
Tarvense_03922	13.3580803	4.983534937	3.919328164	4.050136252	7.791407555	1067.872556	15.36218678	12.32151324	36.74787892
Tarvense_03921	0	0	0.007479166	0.00260657	0.003520311	2.92239283	0.028683404	0.011396357	0.04052878
Tarvense_03920	0	0	0	0	0	22.32870901	0	0	0.057898257
Tarvense_03919	15.7631247	11.62114638	10.36048395	10.75012762	15.82006271	30.09886575	15.59947676	40.85593978	7.924823916
Tarvense_03918	2.135563042	0.096842886	0.49043711	2.203736669	0.54404801	0.344175977	10.63479373	6.068560093	14.66997085
Tarvense_03917	0.827530679	0.096842886	0.185262618	1.769308293	0.59738605	0.366252887	7.216867074	3.931743159	8.663026691
Tarvense_03916	0.066736345	0.823164535	0.318784121	0.73457889	0.565383226	988.7823814	0.245419497	0.022792714	26.94440131
Tarvense_03915	0	0.193685773	0.087175196	0.221163537	0.16001412	423.1495612	0.199403341	0	9.003178951
Ta21355	2.802926492	3.873715459	2.844535238	2.89882207	2.064182154	2.777417729	1.840646225	3.293547168	2.402777662
Tarvense_03914	36.90519882	39.67314108	16.8342538	14.3124403	11.47834624	14.80272086	38.99869189	56.61710148	38.78937146
Tarvense_03913	1.201254211	4.067401231	0.76017752	2.029965319	1.546803165	0.85459007	0.153387185	3.384718024	0.115796514
Tarvense_03912	21.26887317	3.776872572	92.88878863	44.11817622	56.93654438	34.19377651	134.2444647	133.6162455	343.3680733
Tarvense_03911	5.098656762	2.421072162	12.60423373	7.764419877	10.92363063	24.1319958	6.074132543	4.467371937	21.2052366
Ta21360	2.322424808	3.244236697	3.678278325	0.718781494	2.069515958	7.340318283	1.878993021	1.538508193	4.79108076
Ta21361	1.61501955	0.774743092	3.10201472	0.679288005	1.482797517	9.634485674	1.549210573	3.407510738	1.679049451
Tarvense_03910	0.640668913	7.360059371	0.956352364	6.208376422	6.528576116	2.238212089	3.221130894	3.396114381	0.347389542
Tarvense_03909	84.30802471	26.77705811	71.72238123	129.3036566	121.2408856	223.5821272	75.02167239	237.6747856	73.03141382
Tarvense_03908	1.094476059	26.05073646	3.457581625	2.116850994	6.101871795	4.313645117	0.490838993	0.9800867	0.202643899
Tarvense_03907	8.689072126	33.07184573	27.04147615	11.31622729	21.45255975	41.88000029	14.83254083	6.324978125	24.10014944
Tarvense_03906	20.72163514	6.29478762	11.9298827	23.61710624	7.093959342	0.315384431	39.2977969	3.886157731	2.865963717
Tarvense_03905	31.0991368	14.86538307	16.49707829	41.0218867	23.30872355	25.04508459	59.5602441	40.1094784	29.64390754
Tarvense_03904	2.402508422	0.193685773	0.919569581	1.208500754	1.344118612	0.203473826	0.245419497	0.091170856	0.665829955
Tarvense_03903	1.815228586	1.936857729	0.698872882	0.323846607	0.693394522	0.600247788	1.181081328	1.960173401	0.810575597
Tarvense_03902	0.026694538	0.096842886	0	0.015797395	0	0.122084296	0	0.045585428	0
Tarvense_03901	5.966229248	5.858994631	3.494364408	3.404338725	4.821758831	3.25558122	3.098421145	4.148273941	1.7803714
Tarvense_03900	13.57417258	8.037959577	34.82716527	18.99636806	25.02620845	32.97802039	19.02001099	20.51344257	30.2663138
Tarvense_03899	40.6157396	30.0212948	20.61675001	28.55639889	24.11946176	38.72615599	29.13973055	32.73033725	28.89846748
Tarvense_03898	127.7333644	59.84890383	80.13742377	48.00038615	47.50285857	62.37663097	108.0075866	107.8779152	93.66490513
Tarvense_03897	11.45195681	30.65077357	12.33449332	6.816576148	8.29939905	12.27964542	3.57392142	11.1000517	3.039658488
Tarvense_03896	2.309077539	93.23548894	10.9122257	24.20950857	11.31299832	31.0399322	4.770341467	10.80374642	6.499079339
Tarvense_03895	0.026694538	33.99185315	0.036782783	0.07108828	0.181349337	0.061042148	0.092032311	1.880398902	0.347389542
Ta11865	41.14963036	80.13748855	5.983332742	9.731195613	7.152631186	3.886350082	14.58712133	9.743885219	10.52300819
Tarvense_03894	5.045267686	3.970558345	1.397745763	13.17502783	6.592581764	15.28088435	1.779291351	3.601248806	2.344879405
Tarvense_03893	0	0.048421443	0	0.916248938	0.128011296	0	0	0	0
Tarvense_03892	0	0	0	0.039493489	0	0	0	0	0
Tarvense_03891	0	0	0	0.015797395	0	0	0	0	0
Tarvense_03890	0	0	0	0	0	0	0	0	0
Tarvense_03889	0	0	0	0.078986977	0	0	0	0	0
Tarvense_03888	0	0	0	0.007898698	0	0	0	0	0
Tarvense_03887	0	0	0.024521855	2.72505072	0.085340864	0.101736913	0	0	0.10132195
Ta11872	53.81618865	15.97907627	25.14716281	27.08858389	20.70369367	16.18634288	42.53932829	38.66214106	17.02208753
Tarvense_03886	18.56605119	29.53708037	20.6351414	15.53673845	14.63595822	32.5558122	13.36769321	22.24568883	11.53622769
Tarvense_03885	0.13347269	14.57485441	0.036782783	0	0	5.066498274	1.47251698	0.159548998	3.097556745
Tarvense_03884	8.208570442	6.924266382	10.6057025	14.10707416	15.1426696	15.74449947	4.463567096	11.86360762	5.456910715
Tarvense_03883	59.90254332	58.83205353	135.9144685	117.8604183	154.4927799	183.7266914	107.6778042	108.2403193	75.60064897
Tarvense_03882	41.84368835	46.72669272	29.96570742	55.45415025	38.3820537	34.82790269	49.2219478	46.83332902	34.46393743
Tarvense_03881	0.053389076	66.28895578	2.791445421	0.063189582	0	0.003357318	0	5.413269566	0.289491285
Tarvense_03880	17.32475518	31.95815253	29.75114118	15.45775147	26.93571028	14.20755992	13.2373141	14.62152601	22.35596445
Tarvense_03879	4.008585302	4.64845855	2.83227431	1.820649829	2.306016828	1.463282022	2.400509452	6.467432587	1.512591962
Ta11882	0	0	0	0	0	0	0	0.011396357	0
Ta11883	0	0	0	0.00260657	0	0.010173691	0.030677437	0.017094535	0.021711846
Ta11884	0.020020904	0	0	0.007898698	0	0	0.030677437	0	0
Ta11885	0.006673635	0	0.036782783	0	0.021335216	0	0	0	0
Tarvense_03878	14.2148415	0.096842886	4.512021412	9.715398218	5.067113816	0.335731813	30.1099045	9.988906894	1.707998579
Tarvense_03877	37.23888054	52.05305147	60.35441684	35.87193578	47.71173034	59.96709392	82.23853946	41.92149916	53.07098975
Tarvense_03876	4.231084277	6.641969368	3.445320697	3.412237423	5.381808253	5.086845657	1.487855699	2.64395482	3.719963007
Tarvense_03875	3.710540785	3.389501026	3.849931313	4.565447293	4.779088399	5.45818539	4.248825036	3.270754454	4.371318397
Tarvense_03874	14.93559402	10.07166019	7.89603747	10.87255744	8.598092075	8.535727012	10.55303836	11.24820434	9.285432953
Tarvense_03873	0.200209035	0	0.122609277	0.126379164	0.234687377	0.020347383	0.092032311	0.022792714	0.028949128
Tarvense_03872	13.10701817	67.16054176	70.7823359	22.89832474	39.06478062	118.8083672	32.07326047	49.36901844	95.85924907
Tarvense_03871	46.7087679	50.14040447	26.17462856	53.94810555	37.37929855	35.44514054	32.88621255	43.04404032	25.06994525
Tarvense_03870	21.05531686	18.35172698	58.34975516	15.44195408	12.16107316	11.84726353	13.40604001	13.41351217	29.62943298
Tarvense_03869	13.77438162	5.520044528	8.288387158	20.32729863	24.56398099	16.61363792	11.28929685	9.823659718	10.0742967
Tarvense_03868	0.200209035	0.096842886	0.061304639	0.03554414	0.042670432	0.122084296	0.21474206	0.091170856	0
Tarvense_03867	0.854225217	0	0.024521855	0.086885675	0.021335216	0.020347383	1.825307506	0.205134426	0
Tarvense_03866	0.13347269	0.193685773	0.331045049	0.150075257	0.085340864	0	0.092032311	0.193738069	0.028949128
Tarvense_03865	6.513467277	0.193685773	17.04268957	5.48169623	18.30028158	0.183126444	14.9705893	6.940381402	2.605421561
Tarvense_03864	40.6157396	22.58860327	53.81321189	44.04053202	48.02023756	61.35244547	58.12607391	48.76877232	55.17703884
Ta11900	5.1253513	1.065271751	3.506625336	3.609704866	4.768420791	2.451859607	4.41755094	4.797866289	3.213353259
Ta11901	14.92558357	25.37283625	14.66406959	11.43470775	15.01732521	11.27244998	6.288874602	11.71545498	8.047857712
Tarvense_03863	6.084085633	19.94963461	26.34873373	11.72759147	18.76432253	17.35631738	13.0685882	10.18264496	22.85056031
Ta11903	0.413765339	0.871585978	0.453654327	0.078986977	0	0	0.153387185	1.880398902	0.37633867
Ta11904	26.28077268	5.132672983	9.539001789	9.154590678	12.7424578	3.448881355	17.7008812	16.65007755	15.03907223
Tarvense_03862	62.05145363	8.861124111	30.01475113	14.18606114	11.71303362	2.034738263	63.26193704	60.25253936	51.459826
Ta11907	1.628366819	1.065271751	1.005396075	1.342778615	1.781490542	0.864763762	1.288452358	1.458733694	0.85399929
Tarvense_03861	205.0741147	108.0766613	129.1271867	93.72594736	71.76099924	16.05408489	276.6196773	140.1144483	438.325557
Ta11909	0	0	0.024521855	0.197467443	0.088007766	6.368730762	0	0.045585428	0
Tarvense_03860	0.613974375	0.242107216	2.023053079	2.567076765	2.176192039	5.529401229	1.25777492	2.746522033	0.940846675
Tarvense_03859	0.186861766	0.096842886	0.245218555	0.323846607	0.309360633	0.142431678	0.322113089	0.102567213	0.246067592
Tarvense_03858	0	0.096842886	0.098087422	13.92540411	1.79215815	0	0.015338719	0	0
Tarvense_03857	0	0	0	0.015797395	0.021335216	0	0	0	0
Tarvense_03856	10.95810786	78.83010958	7.40560036	7.867102947	9.483503541	2.339949002	4.034082977	6.997363187	3.083082181
Tarvense_03855	0.026694538	36.70345397	0.846004015	0.078986977	0.149346512	0.071215839	0	0.83193406	0.506609748
Tarvense_03854	0.053389076	3.583186799	0.662090098	0.426529678	0.992087547	23.59533358	0.092032311	0.22792714	0.781626468
Tarvense_03853	8.675724857	1309.509511	64.54765413	76.74769657	161.9849611	65.42527931	22.670626	8.581456807	29.99129708
Tarvense_03852	15.5896102	9.684288646	16.99364586	20.65375181	21.6445767	32.04712764	17.38643747	14.06310452	17.51422272
Tarvense_03851	90.91492287	3.14739381	41.55228414	36.46038876	14.11324543	55.85865216	48.62373778	84.848157	13.54819212
Tarvense_03849	17.17793522	6.875844939	20.69644604	30.42578369	30.808052	40.86263116	28.82145214	22.57618318	117.9098002
Tarvense_03848	16.13684823	13.60642555	31.902934	24.09497745	24.0831919	4.283124043	33.63780976	5.755160276	89.40214596
Ta11920	8.929322968	19.56226307	14.40659011	6.919259219	10.94496584	9.8379595	7.071149248	10.3592885	10.20456778
Tarvense_03847	21.67596487	7.747430917	6.228551296	5.521189719	6.464570468	6.205951701	12.79249126	16.2398087	8.757111359
Tarvense_03846	0.053389076	1.743171956	1.47131133	0.83726196	2.954927425	0.874937453	0.245419497	0.159548998	1.042168625
Tarvense_03845	0.240250842	9.829552976	10.45857137	81.79101508	31.42677327	0.091563222	0.030677437	2.30206411	0.057898257
Tarvense_03844	17.75186778	37.96241149	15.77981401	12.17189321	13.45185373	28.91363071	10.23092527	17.12872454	11.00066881
Tarvense_03843	31.12583133	31.42551666	32.28706887	36.89086779	36.35520818	33.67491825	31.71280059	32.76452632	38.58918824
Tarvense_03842	12.98689275	10.70113895	15.70624845	22.21903674	13.62253546	7.670963251	32.50274459	20.41657353	37.18515551
Tarvense_03841	110.1460685	114.3714489	104.0723487	98.00443496	87.42638163	119.5103519	118.9210849	117.5411142	105.9176237
Tarvense_03840	2.155583945	7.408480815	14.50467753	26.90691384	29.80796375	16.83237228	3.282485768	1.982966115	8.163654225
Tarvense_03839	49.90543883	23.72650718	30.4214461	30.07200102	28.06914364	30.84663206	32.06559111	56.75955595	30.6716016
Tarvense_03838	0.974350638	143.8601078	68.11251888	154.4412622	24.89019644	0.305210739	0.092032311	244.5487263	1.606676629
Tarvense_03837	0.053389076	1.113693194	0.809221231	0.458124469	0.970752331	0.020347383	0	1.059861199	0.405287798
Ta11933	3.630457171	8.328488236	3.800887602	3.309554352	3.947014972	2.258559472	2.745630619	2.917467387	2.677794382
Tarvense_03836	15.80316651	26.3170544	17.49425954	18.83997384	26.41299749	26.34477366	14.25733888	14.75258411	17.37671436
Tarvense_03835	42.43096819	41.30349108	29.72048886	27.17546957	26.562344	52.84723953	40.04939411	43.03070658	37.76413807
Tarvense_03834	2.762884685	3.728451129	4.977936666	5.256583345	7.606004527	9.171582719	2.270130344	2.883278316	3.025183924
Tarvense_03833	34.15232458	7.069530712	15.08915595	5.639670185	12.53443944	99.23825455	31.58855697	37.0096693	12.53497262
Tarvense_03832	0	0	0	0.064769321	0	0.020347383	0.030677437	0	0
Tarvense_03831	416.4485408	0.387371546	119.1455654	51.32178855	21.19120336	96.85862815	368.5203823	439.8310013	144.2317953
Tarvense_03830	19.30015099	16.56013359	27.29282517	16.14754475	21.772588	34.77876376	26.84275745	27.78238094	28.05170548
Tarvense_03829	35.63720826	28.2297014	36.15747593	19.97975593	28.93236648	69.35405369	35.83891587	56.33982812	63.28757142
Tarvense_03828	0.040041807	0	0.907308653	0.505516655	0.586718442	1.220842958	0.84362952	0.170945355	0.390813234
Tarvense_03827	6.660287237	25.08230759	14.90928814	7.898697738	10.06488818	12.54416139	5.399228927	10.89491727	6.730672367
Tarvense_03826	109.0605351	113.9840774	74.65678906	52.62507368	49.64704779	42.07838727	73.55682477	99.52438552	71.60566924
Tarvense_03825	15.12245579	6.488473393	11.58657672	27.72047971	16.81215026	22.03621539	14.67148429	24.62752744	17.61554467
Tarvense_03824	9.276351963	4.115822675	6.351160574	19.98765463	13.62253546	16.87306704	11.51170827	15.24832564	9.162399157
Ta13681	29.23051913	3.583186799	10.32370116	7.803913365	3.622719688	22.32107874	28.94416189	22.37389784	32.38683746
Tarvense_03823	126.4030421	96.45551492	98.34490147	83.49057787	90.64799926	120.2927087	124.8571689	118.8602425	163.0993897
Tarvense_03822	0.613974375	0	2.157923284	0.363340096	0.154680316	0.183126444	0.250481274	0.182341712	0
Ta13685	108.0928581	20.48227049	62.99051631	39.65146265	30.28885952	23.56735593	77.52188351	91.9002227	67.76990972
Ta13686	116.0044518	231.9629238	129.3773096	58.3251689	89.17768284	142.5893706	89.45034476	166.9575415	77.3303594
Tarvense_03821	0.106778152	0	0	0.127958903	0.021335216	0	0.030677437	0.22792714	0.086847385
Tarvense_03820	119.1821696	83.01856442	34.3305977	28.77756243	24.36481675	4.313645117	71.23300891	32.76452632	111.2225515
Tarvense_03819	21.12872684	15.83381194	21.92253882	26.34744908	42.0819002	13.7039622	14.84281777	17.55038975	22.01581219
Tarvense_03818	0	0.193685773	0.012260928	0	0	0	0	0	0
Tarvense_03817	29.18380369	28.2297014	18.55078368	22.84698321	22.70066989	16.30842718	18.08434916	20.44882522	19.69264463
Tarvense_03816	0	0.096842886	0	0.797768472	0.522712794	0.661289935	0	0	0.709253647
Tarvense_03815	0.026694538	0.193685773	1.201570919	0.128985734	0.085340864	0	0.015338719	0	0
Tarvense_03814	18.87303838	28.52023006	32.12608289	32.05291542	36.34454057	31.29427448	22.90070678	22.61037225	28.90570477
Tarvense_03813	1.017061899	28.47180862	0.637568243	1.927282248	0.618721266	0.101736913	4.172131443	0.615403277	1.104843488
Tarvense_03812	17.89868774	0.096842886	0.294262266	4.208426155	0.170681729	0.162779061	25.50828894	1.378959195	19.81567843
Tarvense_03811	1.454852322	0	1.755764854	3.256870038	7.21130303	0.050868457	0.076693593	104.168401	0.014474564
Ta13695	0	0	0	0	0	0	0	0.022792714	0
Tarvense_03809	37.27892235	6.004258961	15.46348208	21.22380082	13.76121436	23.01288975	18.2837525	81.26742164	5.965546902
Tarvense_03808	0	0	0	0.007898698	0	0	0	0	0.028949128
Tarvense_03807	0.053389076	0.484214432	5.513371381	1.042628101	2.346873767	9.858306883	3.221130894	0.11396357	20.5973049
Tarvense_03806	20.50407465	11.62114638	25.94412312	15.61967478	13.17449592	41.20344982	15.28242544	26.24581013	32.52434582
Tarvense_03805	1205.959123	175.3340459	625.4023374	455.0078007	182.6063008	517.1541637	778.0615598	1337.375826	823.5303318
Tarvense_03804	287.6158953	342.7996074	150.0353789	82.26888629	70.61956518	132.9820487	247.5592479	503.4796551	105.8886746
Tarvense_03803	31.73086304	60.91417559	28.39630867	16.89531446	20.83383849	30.79576361	25.12482097	23.33745983	21.90001568
Tarvense_03802	78.56869903	15.10749029	113.1315803	42.76354955	34.91774799	38.02925813	66.55469975	214.0862641	46.52124943
Tarvense_03801	22.90391362	15.05906885	26.85756223	7.235207128	9.689708405	1.978782961	22.09281648	27.31330689	37.12725725
Tarvense_03800	0.160167228	2.130543502	1.618442463	0.323846607	0.437371929	25.54613889	0.460161556	12.76391982	1.736947708
Tarvense_03799	3.016482796	25.22757192	2.378619983	5.837137628	5.845849202	9.492053996	0.674903616	8.330736954	1.679049451
Ta20912	28.56315568	65.99842713	5.505156559	1.556043454	1.813493366	7.040194389	5.138470712	56.36638163	0.911897546
Tarvense_03798	0	0.823164535	0.171652988	0.047392186	0.021335216	0.020347383	0	0.638195991	0
Tarvense_03797	1.735144971	51.90778714	208.0360655	23.94885154	43.11847167	15.92182691	8.589682383	151.8313848	18.59981503
Ta20914	0.26694538	4.309508448	6.04463738	2.077357505	2.165524431	1.281885106	0.245419497	0.524232421	0.550033441
Tarvense_03796	1.828575855	3.728451129	4.070628013	5.995111583	18.15808237	10.03125964	1.825307506	0.995243855	6.484604775
Tarvense_03795	25.35981112	43.09508448	13.6770649	9.675904729	9.899540255	18.19056007	9.6787314	21.71006005	6.716197802
Tarvense_03794	0	0.871585978	0.367827832	0.015797395	0.042670432	348.5379473	1.400885164	0.068378142	34.67381861
Tarvense_03793	0.080083614	470.0511602	128.8899377	2.685557231	10.26223893	0.488337183	0.21474206	8.91195116	1.157965138
Tarvense_03792	0	570.9532162	1006.733743	1.721916107	39.28346658	0.183126444	0.030677437	9.949019645	0.028949128
Tarvense_03791	0	0	0.073565566	0.031594791	0.085340864	2.055085645	0	0	0.028949128
Tarvense_03790	0.013347269	0.096842886	0.049043711	0.031594791	0	6.389078145	0	0	0
Tarvense_03789	11.31848412	2.856865151	5.358025426	9.936561755	9.60084723	26.66524493	17.22538092	14.76967865	18.88930632
Ta20923	8.702419395	14.28432575	13.76902186	10.2031428	14.96665407	7.040194389	15.21600879	9.208256441	12.33232872
Tarvense_03788	0.026694538	0.677900205	0.073565566	0.063189582	0.021335216	0.376426579	0.115040389	0	0.144745642
Tarvense_03787	0.373723532	1.694750513	0.024521855	0.236960932	0.65072409	0.529031948	0.368129245	0.045585428	0.75267734
Tarvense_03786	22.4934851	17.48014101	21.28497057	24.30295016	27.47975829	21.94465216	19.20407561	24.43378937	15.60358024
Tarvense_03785	40.86933771	91.68600276	50.85219784	48.11096792	51.33338326	58.72936264	31.24880435	46.9700853	41.29593175
Ta20928	0	0	0.061304639	0.339644003	0.10667608	0.071215839	0	0	0.043423693
Tarvense_03784	20.72163514	21.78964945	10.37274488	5.355317066	4.928434911	30.08787817	12.07157149	21.26560213	4.863453581
Tarvense_03783	136.6532108	464.5069049	234.9295522	125.6919771	244.7821342	257.1858296	94.56319981	129.8557896	242.1594596
Tarvense_03782	48.35715563	16.56013359	42.42894048	82.23199937	63.86878279	46.69215628	59.52956666	65.63161986	40.86169482
Tarvense_03781	21.07533777	1.258957524	50.28414906	19.44659383	5.291133584	36.72875517	15.99828344	12.79810889	8.901857001
Tarvense_03780	13.28053267	17.50435173	6.277595007	6.721791775	6.123207011	9.654833057	6.856407188	5.55002585	5.731927435
Ta20934	54.76384475	154.3917717	36.97895809	6.575665867	12.59844509	5.107905198	33.23900308	11.15703349	73.53078629
Tarvense_03779	20.78703676	22.41912822	39.07557674	41.51555531	57.29572274	55.99599699	16.70386449	22.98645203	29.31099256
Tarvense_03778	35.77068095	0.871585978	56.84166104	20.61030897	19.19102685	4.598508474	17.51681657	67.65447322	16.86286733
Tarvense_03777	9.656749129	4.357929891	10.93674755	18.00113215	8.896785099	10.0719544	7.132504122	10.32509943	10.59538102
Ta20938	3.203344563	8.957966998	29.92892464	10.02344743	12.23041261	15.09267106	2.960372679	9.367805439	5.080572045
Tarvense_03776	16.1501955	43.96667045	44.02899155	16.71364441	30.70137592	26.62455017	27.25690285	28.44336965	37.08383356
Tarvense_03775	0.213556304	0.290528659	0.171652988	1.026830706	0.77073468	0.834242688	0.184064623	0	0.839524725
Tarvense_03774	93.63776575	4.93898721	51.65320425	34.37513256	53.57624785	61.51013768	105.0651602	141.3851421	28.95998438
Tarvense_03773	40.56235052	12.68641813	30.16801273	17.21521172	9.771528958	55.08036477	31.78182482	61.12777958	45.81199579
Tarvense_03770	69.82223365	41.93296984	130.9201021	31.95813105	22.66866707	11.66922394	16.94928399	137.8955776	8.626840281
Tarvense_03772	0.040041807	0.096842886	0	0.007898698	0.096008472	0.050868457	0.030677437	0.638195991	0
Tarvense_03771	0	0	0	0	0	0	0	0	0
Tarvense_03769	15.60629429	7.553745144	19.10252543	20.03109746	20.8551737	21.39018599	17.60884889	16.6652347	17.12340948
Tarvense_03768	1.361421439	2.130543502	2.770969671	1.461259082	2.272200511	2.105954102	2.055388285	2.18810054	1.983015299
Ta06191	13.14705998	6.14952329	1030.530977	56.17553831	201.952008	9.298753861	825.2663127	14.1200863	1469.556477
Tarvense_03767	0.031099137	47.5982787	1.226092775	1.216399452	0.640056482	1.587095845	1.043032861	0.527993219	0.931148717
Tarvense_03766	117.8964272	30.67498429	21.25431825	47.17102289	28.61052474	31.87417489	69.07024959	36.33728424	32.30722736
Tarvense_03765	34.89416579	13.36431833	23.06893556	18.18675154	13.09448886	2.16699625	48.05620519	14.62152601	70.78423772
Tarvense_03764	37.54987191	24.33177522	19.81365924	35.87588513	26.9570455	23.74203821	35.9846337	19.52765769	32.52434582
Tarvense_03763	13.44069989	27.35811543	23.89041772	36.35770569	25.59159167	7.50818419	11.85682943	21.76704183	9.661771623
Tarvense_03762	0.427112608	4.018979788	3.175580287	4.64443427	15.34002035	8.929143655	1.165742609	0.387476137	7.410976885
Tarvense_03761	103.7216275	54.78886302	41.60132785	69.75734907	46.58544428	104.2320109	79.42388461	122.1765824	29.73075493
Tarvense_03760	3.844013475	10.84640328	2.587055755	0.900451542	1.210773512	2.034738263	2.822324212	5.800745704	0.665829955
Tarvense_03759	146.4195411	52.68253024	133.6563734	151.8498574	122.5441473	219.1845491	182.4131027	180.4394318	100.602998
Ta06202	0.213556304	14.3327472	1.508094113	0.221163537	0.320028241	0.061042148	0.122709748	0.330494352	0.202643899
Tarvense_03758	5.378949411	36.40324102	50.91350248	25.06256792	46.31342028	108.8911546	7.792069019	9.208256441	40.70247461
Tarvense_03757	12.38626564	12.68641813	10.9122257	11.77695833	10.73513399	8.718853456	10.43032861	9.430485402	9.473602288
Ta06205	46.82221969	30.0212948	41.92011197	28.20230027	33.0695849	39.90121733	19.5261887	39.85306036	24.85282678
Tarvense_03756	0.080083614	0.096842886	0.061304639	2.72505072	3.22695143	0.040694765	0.079301175	0.250719854	0.057898257
Tarvense_03754	167.0944607	73.45532938	77.77106471	193.2508816	131.8516353	94.92053996	159.3232695	165.1740116	78.61135833
Ta06208	1.708450433	24.84020038	58.82180088	16.76498595	9.906687552	22.46351042	2.822324212	28.11857347	6.122740669
Ta06209	0	0.096842886	0	0	0	0	0	0	0
Ta06210	128.4674642	44.54772777	116.5696671	29.13829596	59.10921611	28.40494615	135.6530192	183.2078348	82.30960949
Tarvense_03753	41.65682658	20.14332038	12.40805888	62.26938362	27.90646261	25.37318614	33.79886631	30.39784487	42.41047319
Tarvense_03752	117.293531	55.05518095	33.93824801	28.58538711	26.32765663	22.9620213	44.46694505	91.76346642	12.83170119
Tarvense_03751	10.01045176	2.808443707	5.180241974	14.29664291	9.846202214	10.21438608	12.51133255	10.97469177	8.684738538
Tarvense_03750	1.975395814	1.210536081	0.931830509	2.006269225	1.344118612	44.89985709	1.564549291	1.823417117	1.534303808
Tarvense_03749	27.56211051	8.231645349	31.36345318	47.86215894	36.37120959	48.54203858	38.43882867	23.48789174	49.96619572
Tarvense_03748	4.938489534	7.432691536	4.720457183	6.266273877	2.730907656	16.68485375	4.52492197	1.652471762	3.087858787
Tarvense_03747	37.53692506	10.07166019	79.98416217	84.38573729	169.0175817	27.59105084	33.66587962	13.56166481	68.05940101
Tarvense_03746	12.27948749	42.99824159	17.33695184	23.17082981	17.83624063	40.19625438	24.27352209	18.0404331	15.06802136
Ta06222	0	5.132672983	0.024521855	0.031594791	0	0.081389531	0	0.136756284	0.028949128
Tarvense_03745	35.74398641	4.79372288	12.00344827	12.87487731	24.31499902	0.406947653	61.3855516	21.82402362	0.289491285
Tarvense_03744	4.377904236	33.21711006	14.97059278	9.904966964	15.52136969	7.609921103	10.43032861	7.24808304	16.88457917
Tarvense_03743	224.7035428	347.8756273	151.3264546	132.9218921	112.8561457	113.3722587	171.1468139	193.9104956	120.3849507
Tarvense_03742	33.93543146	0.387371546	14.95833185	16.72944181	11.9583886	2.156822559	17.8696071	18.06322582	7.432688732
Tarvense_03741	0.320334456	3.728451129	3.236884926	3.364845236	2.965595033	0.732505775	0.598210023	0.774952275	1.201388831
Tarvense_03740	65.23704633	59.3646894	68.81654135	25.74975463	31.17075067	7.630268485	86.18825949	46.08686763	96.77693644
Tarvense_03739	0.907614293	1.549486183	0.318784121	4.8892939	2.933592209	0.437468726	0.904984394	0.740763204	0.702016365
Tarvense_03738	111.289529	292.9013101	291.6584128	131.8174172	136.7018766	43.72652527	54.03324365	225.4740738	70.81680549
Ta06231	13.78772889	14.28432575	42.063197	24.55310192	25.17203465	16.06425858	9.095860095	19.87524658	21.4874906
Tarvense_03737	23.95834787	11.13693194	30.9302746	20.77357505	16.27524955	5.056324583	80.26490655	13.04506795	184.8469883
Tarvense_03736	0	42.41718427	0	0	0	0.508684566	0	0.136756284	18.15110354
Tarvense_03735	28.57650295	10.36218885	11.88083899	15.66706696	11.30233071	8.240689964	18.71323662	22.24568883	16.95449132
Tarvense_03734	11.55873496	7.456902258	11.03483497	16.36610171	11.99039143	12.79850367	10.87515145	15.13436207	9.80405659
Ta06237	0	0	0.004046106	0.015797395	0.021335216	2.858807259	0	0	0
Ta06238	0	0	0	0.015797395	0.021335216	0.295037048	0	0.011396357	0
Tarvense_03733	47.70540848	11.76641071	15.24033319	50.36209678	32.9282391	13.87691495	61.33953545	30.65620028	55.0322932
Tarvense_03732	28.16273761	23.48439997	29.84714425	27.45587334	30.84538863	41.55444217	23.8210299	30.83284381	25.60550412
Tarvense_03730	30.29830066	399.2590102	34.28155399	46.72079712	38.71808336	28.53720414	35.37108496	41.93859369	32.30245075
Tarvense_03731	0	0	0	0	0	0	0	0	0
Tarvense_03729	1.001045176	12.05693936	2.468492584	3.532692563	3.221617626	1.607443228	1.411162106	1.572697263	1.078355035
Tarvense_03728	3.203344563	31.37709521	39.03879395	5.920073955	7.638007352	28.94415179	0.092032311	77.38696208	1.346134473
Tarvense_03727	111.3139545	287.6393519	130.6034024	77.68629882	140.6417443	162.1940738	70.05192758	79.55796809	148.1641001
Tarvense_03726	16.36375181	15.15591173	23.59002499	24.61234215	28.79187408	23.6538323	12.95354781	18.4393056	21.50196516
Tarvense_03725	0.293639918	4.551615664	2.991666371	3.917754078	2.197527255	1.597269536	0.030677437	0.615403277	0.260542156
Tarvense_03724	1.548283205	8.570595452	7.957342109	75.24299465	10.47559109	315.2504432	0.153387185	37.88149061	3.213353259
Tarvense_03723	2.802926492	59.50995373	20.73629406	180.6392679	19.67106921	4.14577921	0.030677437	224.7494934	0.723728211
Tarvense_03722	0	1.113693194	0.026974041	0	0.064005648	27.26549272	0	0	0.028949128
Tarvense_03721	0	0.048421443	0.024521855	0	0	0.030521074	0	0.045585428	0
Tarvense_03720	0	0.14526433	0.024521855	0	0	77.99151761	0	0	0.492135184
Tarvense_03719	0	1.258957524	0.026974041	0.026302663	0	22.6078751	0	0.022792714	0.057898257
Tarvense_03718	0.026694538	2866.638051	0.061304639	0.31594791	0.021335216	0.849503225	0	5.4341249	12.2599559
Tarvense_03717	0	22.63702471	0.147131133	0	0	77.59474365	0	0.022792714	0.37633867
Tarvense_03716	0.053389076	0.677900205	0.164296432	2.40910281	0.042670432	103.965155	0.030677437	0.136756284	1.186914267
Tarvense_03715	16.55061357	17.48014101	13.11919269	8.680668814	9.70752331	8.077910903	11.53471634	12.45621818	11.08027892
Tarvense_03714	5.365602142	3.29265814	41.16606492	1.532347361	9.035464004	0.020347383	12.76181383	23.54487352	66.42377525
Ta06254	0	0	0	0	0	4.517118943	0	0	0
Ta06255	0.080083614	0.193685773	0.024521855	0	0	35.44514054	0.997016705	0	0.086847385
Tarvense_03713	0.053389076	0.14526433	0.098087422	0.742477587	0.277357809	8.871458826	0.015338719	0.045585428	0.434236927
Tarvense_03712	18.25906401	11.0885105	7.528209638	16.02645771	10.37958262	12.63572461	13.6514595	9.441881759	23.05798082
Tarvense_03711	5.365602142	3.873715459	2.311184881	11.29908711	7.232638246	2.01439088	6.933100781	4.94601893	11.03251286
Tarvense_03710	0.800836141	3.14739381	6.231003482	6.160984236	4.821758831	14.13634408	6.319552039	0.854726774	12.79551478
Tarvense_03709	17.55833238	22.61281399	12.39984406	15.62362413	11.92638578	17.74291765	13.57476591	15.74976535	10.17561865
Tarvense_03708	38.7204274	12.44431091	12.42031981	36.06940322	36.22719688	18.45507604	46.93647874	30.66759664	32.88620993
Ta06262	11.13162236	2.421072162	6.792553973	8.096165182	9.099469652	4.740940152	10.55303836	16.30077921	6.079316976
Tarvense_03707	0.026694538	0.096842886	0.441393399	0.687186703	0.426704321	2.136475176	0.306774371	5.937501987	0.448711491
Tarvense_03706	20.92851781	37.67188283	49.9081064	31.79620774	44.50526071	52.46572611	37.27308606	35.54523743	43.51054007
Tarvense_03705	41.68352112	37.96241149	50.02458522	72.2888817	76.64142991	55.24060041	69.63778218	51.2893046	60.22866176
Tarvense_03704	16.05676462	6.29478762	19.89948574	13.28955894	13.46252134	4.913892905	30.55472734	7.056624243	32.58702069
Tarvense_03703	31.98673018	5.229515869	19.13317775	98.71792433	59.39190772	34.27262261	61.04043044	22.98645203	54.33751412
Ta06268	201.9975692	10.21692452	57.06848821	46.91826456	21.83125984	36.60494135	130.2103817	188.735068	25.01204699
Tarvense_03702	35.00988662	23.6296643	17.55360243	13.84641713	12.71578878	2.624812359	21.73496417	9.265238226	28.37014589
Tarvense_03701	26.05987538	16.26960493	14.32076361	11.07792358	9.291486597	2.238212089	17.60884889	6.815021475	17.77476487
Tarvense_03700	20.87512873	115.5335636	14.4924166	38.93860517	12.68378595	14.60942073	19.86364051	122.9609937	40.23205128
Tarvense_03699	0	0	0.049043711	0.078986977	0.181349337	0	0.007669359	0	0
Tarvense_03698	0.003336817	0	1.692008029	0.157973955	0.832073427	0.040694765	0	0.022792714	0
Tarvense_03697	35.46369376	16.26960493	23.32641504	39.62515998	38.29991312	30.72454777	41.690637	32.84430082	25.34496197
Tarvense_03696	5.525769371	6.29478762	21.17866833	13.47517834	20.3164595	35.45531423	3.988066821	58.1242697	11.14541446
Tarvense_03695	7.060705307	19.56226307	35.94904016	8.530593557	7.616672136	15.50470556	1055.548488	23.15739739	138.7965964
Tarvense_03694	1.014392445	0	0.772438448	1.911484853	1.63321079	0.040694765	4.31784927	0.022792714	25.75748705
Tarvense_03693	0.280292649	0.096842886	0.122609277	0.884654147	0.576050834	0.002543423	1.518533136	0	7.468875142
Tarvense_03692	0	0.387371546	0.159392061	1.132120347	0.128011296	7.208060296	0	0.045585428	0.028949128
Tarvense_03691	0.080083614	0.290528659	0.024521855	0.015797395	0.302213336	192.8652097	0	0	0.53078227
Tarvense_03690	13.16040724	0.193685773	0.625307315	4.004639753	0.952937426	0.020347383	6.452538729	7.648892915	24.38240344
Tarvense_03689	8.662377588	0	0.318784121	1.966775737	0.469374753	0	3.251808331	3.73800509	13.6350395
Tarvense_03688	0.026694538	5.277937312	25.2513807	5.315823578	28.82387691	20.13882196	0	0.193738069	2.837014589
Ta12983	65.42831269	109.7229904	29.73274979	28.2852366	29.55994186	7.604834257	27.19554797	76.0592865	25.40286022
Tarvense_03687	1.8953122	6.779002052	5.468373776	2.740848115	2.624231576	3.194539073	1.242436202	1.755038975	3.546268236
Tarvense_03686	71.03416568	64.20683373	109.1896921	64.80486559	51.99392155	58.28507754	118.8443913	58.20689328	222.1411372
Tarvense_03685	28.38964119	19.51384162	26.06464804	25.68064102	23.05270096	46.49885615	54.46778954	10.84933185	92.67339748
Tarvense_03684	7.15413619	1.840014843	4.536543267	18.3210294	11.44634342	39.19923263	11.94886174	6.906192331	9.495314135
Tarvense_03683	87.90511371	47.21090715	44.38455845	41.09692433	29.22924601	3.17419169	56.47716167	84.52108155	23.9554038
Tarvense_03682	5.659242061	4.067401231	6.338899646	8.126417194	6.40056482	5.122453577	4.739664029	6.438941695	8.699213102
Tarvense_03681	0.026694538	0.193685773	0	1.429664291	0.874743859	0.101736913	0.030677437	0.045585428	0.065135539
Tarvense_03680	36.39800259	21.93491378	21.77540768	29.1580427	21.45255975	23.09000633	25.57470559	38.45130846	20.42361013
Ta12974	0.427112608	0.677900205	0.572585326	0.600301028	0.640056482	0.356079196	0.291435652	0.125359927	0.636880826
Tarvense_03679	8.088445021	2.033700616	4.095149868	6.816576148	6.976615654	3.17419169	6.657003847	5.299305996	3.857471367
Tarvense_03678	24.10516783	15.66433689	18.63661018	21.6424318	22.9780277	11.55731333	33.27474229	29.4814638	30.28802565
Tarvense_03677	44.05266137	42.07823417	35.21951496	43.07159877	41.6996798	41.07119183	39.25945011	37.42563633	38.480629
Ta12971	22.34332832	18.5938342	16.6135571	20.71038547	19.70840584	20.4109682	26.7200477	25.40441709	23.83960729
Tarvense_03676	6.286563704	1.597907627	9.753568024	5.213140507	6.197880267	4.740940152	8.160198264	6.740945155	6.623560591
Tarvense_03675	2.495939305	0.871585978	2.807752455	1.334879918	1.546803165	1.312406179	2.653598308	2.290667753	2.764641768
Tarvense_03674	81.46946101	3.873715459	19.30483074	39.50533674	18.21312722	18.72976571	95.91806882	96.76076895	11.91256636
Tarvense_03673	6.032965593	12.5411538	47.78083544	23.2103233	38.1153635	9.797264735	11.31997428	14.67087223	27.95038353
Tarvense_03672	1.768513144	3.29265814	3.506625336	5.860833722	7.093959342	2.675680816	1.349807232	1.276391982	3.502844544
Tarvense_03671	22.38337013	37.5266185	19.26191749	9.818081289	14.80663995	71.17514443	12.07157149	13.32234131	14.76405551
Tarvense_03670	18.45927304	2.711600821	2.329576272	0.616098424	0.277357809	20.2337425	7.239875152	0.820537703	0.699555689
Tarvense_03669	52.36800996	38.10767582	21.48727588	25.52859109	26.19431152	19.99130343	20.30846335	19.43078865	15.94011386
Tarvense_03668	23.79818065	1.113693194	13.74450001	14.20185853	10.02755155	0.77320054	21.16743159	2.119722399	43.24999792
Tarvense_03667	0.053389076	0	0.294262266	1.721916107	1.728152501	0.040694765	21.47420596	0.168096265	36.82691004
Tarvense_03666	25.18629662	42.5624486	25.81133727	23.89751001	29.78396163	25.67666735	26.36725717	25.93810849	27.45824834
Tarvense_03665	2.722842878	5.810573188	4.806283678	11.66242721	12.2144112	6.989325933	3.988066821	5.02009525	8.224447395
Tarvense_03664	0.26694538	1.065271751	0.858264942	67.96829404	54.94884898	26.83819769	0	0.638195991	0.057898257
Tarvense_03662	176.7178417	38.02681201	104.6368418	97.64109487	205.506135	15.43348972	138.1558379	177.2361438	190.5272415
Tarvense_03663	0	0	0	0	0	0	0	0	0
Tarvense_03660	0.587279836	3.14739381	4.199367754	4.281094174	9.611514838	2.156822559	1.043032861	0.319097995	2.011964428
Tarvense_03659	25.72018738	29.44023749	47.36396389	61.22280617	41.46499242	66.113733	90.75919761	53.09562718	130.5388575
Tarvense_03658	13.32057447	13.70326843	25.57629528	18.23019438	23.74076168	21.02220357	14.35704056	18.64444002	18.52744221
Tarvense_03657	11.99919484	52.39200158	16.98138493	11.70587005	18.37922188	23.0739319	8.927134191	9.823659718	14.05480187
Ta18351	26.88139979	20.14332038	24.24598462	38.65622673	25.32490147	13.47505415	35.00295571	32.20610483	23.53564144
Tarvense_03656	78.66880355	12.68641813	20.74548975	48.80818597	26.39699608	15.67765831	92.05531933	63.90507177	36.7436813
Tarvense_03655	29.47076998	16.36644781	24.98777075	42.05006019	34.05633865	32.70333073	35.55514958	31.96108315	28.65239989
Ta18354	0.080083614	0.484214432	0.122609277	0.047392186	0.10667608	7.447142042	0.092032311	0	0.390813234
Tarvense_03654	70.19769233	86.77122627	112.3039677	106.1492561	147.5863571	35.16027718	40.75497517	76.60061345	38.16942587
Tarvense_03653	34.92312937	28.71391584	17.42277833	29.28047252	21.69791474	27.39775071	53.94627311	46.55981645	8.626840281
Tarvense_03652	19.32684553	14.13906142	27.18860728	18.83049541	18.64164504	11.48609749	39.34887484	15.76116171	44.67574249
Tarvense_03651	0	0.096842886	0	0.063189582	0.021335216	0.050868457	0	0.034189071	0
Tarvense_03650	0.560585298	34.47606758	5.137328727	0.600301028	1.493465125	10.62133373	0.061354874	1.116842984	0.231593028
Tarvense_03649	0	0.774743092	2.979405443	0.301493293	1.701483481	128.5018602	0.076693593	0.017094535	0.318440413
Tarvense_03648	0	0.096842886	1.747182204	2.022066621	5.525820961	8.454337482	0	0.11396357	0.260542156
Tarvense_03647	35.08997023	100.4904738	123.4246292	66.14898699	79.04516203	23.51140063	40.91603171	163.5129926	23.20996374
Tarvense_03646	3.683846247	172.5096232	19.93259024	14.69947649	26.60501443	100.32277	6.795052314	6.723850619	19.77225474
Tarvense_03645	78.06150281	16.49573307	80.54411874	47.90165243	73.50515315	25.99886815	83.18187065	68.91377067	62.96189372
Ta18366	0.113451787	0.387371546	1.434528547	0.48971926	0.661391698	4.471337332	0.153387185	0.205134426	0.926372111
Tarvense_03644	157.5111216	449.6415219	217.8399033	119.3809176	243.6481675	266.1979905	88.88787395	124.56788	200.9214261
Tarvense_03643	4.871753189	18.15804121	19.63182968	8.596389709	9.302154205	1.169974501	31.13759864	6.507319837	64.83157318
Tarvense_03642	7.487817915	0	0.196174844	2.867227279	0.49070997	19.35036088	2.791646775	3.96593223	1.346134473
Ta18370	62.57199712	14.13906142	107.0624211	30.56006155	58.5651681	15.7208965	66.35268883	94.0199451	41.36540965
Ta18371	69.11215894	15.93065482	30.64005844	17.35343893	17.64422369	195.0805309	57.62756556	52.91898364	26.05421561
Tarvense_03641	0	0	0	0	0	0.022890805	0.21474206	0	0
Tarvense_03640	3.136608218	1.186325359	2.133401428	2.677658533	2.240197687	1.088584971	1.595226728	2.347649538	2.200133763
Ta18373	6.353300049	2.324229275	4.021584302	5.852935024	5.504485745	3.621834108	5.414567645	5.618403992	4.009454292
Tarvense_03639	0	0	0	0	0	0	0	0	0
Tarvense_03638	11.758944	6.29478762	7.197164589	10.22881357	9.350158441	4.093181226	5.920745357	10.14275771	5.384537893
Tarvense_03637	7.474470646	40.11716572	52.5564668	42.35676662	68.47185565	54.95065021	31.62843763	4.983968799	74.45469772
Tarvense_03636	13.13371271	0	0.91135476	1.690321316	1.216107316	0.162779061	12.66978152	8.45609688	0.709253647
Tarvense_03635	9.31639377	31.4739381	19.96079038	18.94107718	17.92872879	39.16871156	13.08392692	12.20549833	21.49472788
Ta18379	0.060062711	0	0.196174844	4.336385058	4.139031917	0	0	0.045585428	0
Tarvense_03634	25.07951847	19.90121317	20.37974628	20.93154901	23.84210395	22.98236868	17.15635669	21.90379812	20.51045751
Tarvense_03633	51.68062561	24.59809316	75.32500963	63.16588581	93.37357311	80.39505218	58.0723884	70.45797704	80.13842486
Tarvense_03632	86.66608672	592.9530147	161.470288	97.94385195	173.0267888	194.1310203	56.06301627	88.98275531	168.3946196
Tarvense_03631	29.36399182	25.46967914	18.26878235	15.56043454	15.2760147	36.93049947	26.76606386	47.07835069	11.95599005
Tarvense_03630	39.36109631	67.25738465	130.0108317	396.9654841	117.857547	189.2747105	54.48926375	40.82175071	334.4709929
Tarvense_03629	24.37211321	11.62114638	11.17890088	20.62349979	13.20649874	11.43522904	23.55260232	18.79829084	23.33299754
Tarvense_03628	8.422126746	4.745301437	14.24719804	10.94364572	9.728858526	5.849872505	15.36939598	10.75816099	22.80467594
Tarvense_03627	11.79898581	25.46967914	11.14518332	11.57949088	10.64093901	16.54242208	11.21260325	13.31094495	16.05229173
Tarvense_03626	7.561227895	2.130543502	4.254541929	12.41675284	9.227480948	6.241559621	7.25521387	6.324978125	4.472640347
Tarvense_03625	13.89450704	0.920007421	2.513490189	7.195713639	2.837583737	13.8260465	8.121851468	8.530173201	3.66206475
Ta18390	27.09495609	3.098972367	6.706727479	14.999627	6.069868971	3.866002699	17.59351017	16.79823019	5.500334407
Tarvense_03624	71.87504362	78.78168814	112.3315548	38.03617896	36.87792097	83.27878499	65.94115101	81.34719613	61.17674572
Tarvense_03623	4.04422251	7.699009474	5.545004574	17.75232317	8.214058185	1.86178551	5.000422245	5.698178491	9.929551061
Ta18393	3.24338637	2.275807832	1.728790813	8.092215833	3.690992379	1.058063897	1.411162106	2.347649538	1.697142656
Tarvense_03622	17.80525686	17.23803379	8.159647417	23.85801652	9.259483773	8.98336943	20.75328619	27.22019865	13.30212453
Tarvense_03621	4.377904236	29.29497316	21.65181753	11.89283222	24.18346741	5.056324583	7.071149248	2.723729319	10.72565209
Tarvense_03620	2.455897498	1.065271751	31.22858298	12.24693084	29.64528272	0.244168592	7.301230026	4.159670298	3.7633867
Tarvense_03619	3.64380444	1.258957524	5.370286354	2.089205552	2.410879415	13.20036448	6.994455655	2.233685968	2.90938741
Ta10057	20.43466886	72.63216485	76.14440743	40.47687656	27.73578089	22.93150022	19.03534971	107.1941338	46.23175815
Tarvense_03618	3.937444358	1.404221854	0.441393399	3.118405867	2.037513134	0.132257987	5.2355648	0.626799634	0.839524725
Tarvense_03617	6.326605511	0.096842886	1.324180197	1.169007265	0.853408643	5.351361631	7.454617211	2.450216751	1.447456423
Tarvense_03616	0	1.64632907	0.564002676	1.721916107	0.044803954	24.17604788	0.092032311	0.683781419	0.636880826
Tarvense_03615	781.5273139	1034.668431	1538.453151	490.2208271	569.0128794	73.83556471	1779.75412	318.9042574	4075.92728
Tarvense_03614	0	0	0	0.031594791	0	0	0	0	0.028949128
Tarvense_03613	0.026694538	0.581057319	0.085826494	10.27620576	7.339314327	3.967739612	0.030677437	0.034189071	0.028949128
Tarvense_03612	0	0.968428865	0.049043711	0	0	32.51511744	0.030677437	0	0.057898257
Ta10066	28.71438024	80.57328154	34.04859636	39.83842482	36.2538659	63.94164991	23.48357809	38.40572303	33.19017578
Tarvense_03611	41.06954675	23.82335007	30.65231937	19.88102221	22.5655113	23.44018479	41.07708826	36.21762249	42.3670495
Tarvense_03610	9.196268349	21.59596368	20.36540099	10.67114064	14.36926802	14.84341563	14.32130134	13.97193366	15.56015655
Ta10069	0	0	0	5.213140507	0	0	0	0	0.115796514
Tarvense_03608	33.58172883	5.713730301	4.499760484	12.88806814	8.470080778	152.9360147	6.564971536	12.76391982	6.803045188
Ta10072	2.269035732	0	0.147131133	0.323846607	0.085340864	0.549379331	0.659564897	0.341890709	0.028949128
Tarvense_03607	0.734099796	0.968428865	0.519005072	0.853059356	1.35478622	0.579900405	0.444822838	0.774952275	0.347389542
Tarvense_03605	85.88967609	16.94750513	35.7896481	19.5413782	24.87366165	28.18112494	87.67872277	55.40908764	55.70536044
Tarvense_03604	28.57650295	0.774743092	37.69413801	6.832373543	40.68807053	0.15260537	3.05240499	38.83878459	0.665829955
Ta10078	7.808152371	0.968428865	1.544876896	0.308049212	0.554715618	18.11934423	2.960372679	15.37653466	2.663319818
Tarvense_03603	1.308032363	10.65271751	110.6293702	19.5571756	10.57159956	0	412.1762159	3.145394527	654.2148405
Tarvense_03602	16.80421168	38.83399747	13.55237127	11.15296121	15.02532591	13.3580567	17.60884889	15.85233256	17.76029031
Tarvense_03601	49.41826351	33.09605645	50.17784681	57.55386107	51.04983824	40.93181226	59.33016332	62.67050442	58.70883251
Tarvense_03600	0	0.14526433	0	0.047392186	0.010667608	0	0	0	1.411270012
Tarvense_03599	21.76939576	128.7768283	11.54979394	21.26329431	14.01723696	13.00024797	18.66722047	16.91219376	15.59272432
Tarvense_03598	20.30026186	13.89356471	11.09822397	22.78624222	17.32878252	17.76153551	29.72996444	19.38668475	17.48570783
Tarvense_03597	0.26694538	0.387371546	0.049043711	0.110581768	0.085340864	0.081389531	0.061354874	0.205134426	0.072372821
Tarvense_03596	125.9982195	151.0506922	99.88364791	107.472288	96.08314555	76.44918601	127.3267026	149.0662867	101.0469329
Tarvense_03595	2.923051913	49.87408653	65.97605222	21.95048101	47.04415143	36.85928363	27.47164491	12.53884177	53.68615873
Tarvense_03594	13.08032363	19.17489152	8.925955401	7.36948499	9.174142908	9.705701513	8.681714695	11.51032055	5.616130921
Tarvense_03593	66.64291417	8.522174009	31.1059737	22.48759246	21.81525843	75.17849196	102.5342717	57.44903554	46.70218149
Ta10089	25.37315839	35.63818222	61.9054242	40.92710233	59.48258239	25.61735473	19.08136587	28.75813703	40.61562723
Tarvense_03592	0.293639918	0	0.073565566	0.110581768	0.042670432	0	0.322113089	0.11396357	0.173694771
Tarvense_03591	14.74873226	14.72011874	32.44241482	16.6603282	13.29183961	32.45407529	13.896879	26.37117006	31.13478766
Tarvense_03589	1.21460148	0.726321648	0.76017752	0.924147635	1.162769276	90.37289994	1.173411968	1.378959195	0.745440058
Tarvense_03590	0	0	0	0	0	0	0	0	0
Tarvense_03588	16.19023731	14.3327472	5.155720118	16.41215112	11.23299126	17.77852557	14.44140351	23.37392817	12.29368164
Tarvense_03587	4.364556967	3.728451129	4.953414811	7.99743146	3.39976668	65.35070615	9.203231125	2.775012925	32.31446464
Tarvense_03586	11.90576396	10.79798184	7.0255116	15.92377464	15.45736404	14.30420999	13.4827336	12.34225461	11.04409251
Tarvense_03585	21.78607984	14.23590431	21.79992954	18.00903084	14.17725108	24.89502264	14.4797503	27.07774419	13.53371755
Tarvense_03584	1.61501955	1.694750513	0.147131133	7.460320014	10.15556285	3.041933703	1.414996785	7.47601018	0.086847385
Tarvense_03583	0.026694538	0.096842886	0.294262266	6.729690473	6.795266317	4.452719477	0	0.193738069	0
Tarvense_03582	56.63246241	29.35937367	31.82936844	18.49345798	15.04666113	94.57463445	58.54021931	44.54266126	28.94912846
Tarvense_03581	27.44198509	12.68641813	34.15894471	39.53298218	41.61967274	7.019847007	36.50615013	32.50241011	43.380269
Tarvense_03580	8.680129456	6.29478762	4.352629351	13.95304955	7.563334095	6.246646467	7.239875152	9.550147151	6.918841702
Tarvense_03579	0.053389076	0.193685773	0.502698038	2.614468951	1.088096019	0.042729504	0.153387185	0.011396357	0.65135539
Tarvense_03578	48.34380836	2.953708037	38.98975024	13.71213927	18.50648644	0.396773961	44.06813837	18.92171339	148.740622
Tarvense_03577	0.387070801	0.484214432	2.820013382	0.774072378	1.89883423	0.811351882	0.429484119	4.923226216	1.172439703
Ta10106	1.561630474	2.033700616	1.967878904	2.598671556	3.17361339	1.729527523	1.671920321	2.689540248	1.418507294
Tarvense_03576	64.2030334	58.08152116	128.0224771	49.10027981	55.21905949	51.32627268	82.95945923	70.82266046	195.7926537
Tarvense_03575	392.6729171	1244.766167	159.8763674	232.6405814	160.2488079	216.851213	298.9516244	357.352147	131.9573648
Ta10109	6.989564363	35.63818222	4.033845229	22.81933777	3.584316299	0.874937453	3.89603451	177.9358801	1.490880116
Tarvense_03574	61.51756287	109.5535153	27.82004506	22.66531316	24.07679133	11.23175521	77.25345594	87.78807521	19.83015299
Tarvense_03573	45.82784815	99.4576444	88.91011757	34.42252474	33.7309766	25.58683365	23.22281987	81.15915624	8.539992895
Tarvense_03572	31.05375608	213.853304	52.3357701	45.0541719	55.71691676	41.70450412	62.32121344	20.77327951	97.60922388
Tarvense_03571	180.2838316	83.38172525	209.8191722	71.72412481	105.0990878	16.24229818	230.8477141	89.24487152	340.8133127
Tarvense_03570	0	0	0.073565566	0.229062234	0.021335216	0.020347383	0	0	0
Tarvense_03569	0.106778152	2.130543502	0.76017752	0.568706237	0.33421616	0.529031948	0.153387185	0.341890709	0.202643899
Tarvense_03568	12.98115342	7.02449877	13.01902091	13.20804438	13.07390038	9.15805171	26.21034208	8.697699648	21.29164974
Tarvense_03567	43.8257578	4.64845855	22.9769786	17.55090637	11.00545118	14.96549992	26.72771706	22.32546333	24.30279334
Tarvense_03566	0.046715442	0.387371546	0.11034835	0.055290884	0.042670432	0.076302685	0.10737103	0.079774499	0.10132195
Tarvense_03565	0	0	0.625307315	9.577171007	5.376474449	0	0	0	0.072372821
Tarvense_03564	0.080083614	0.112821963	0.275870874	7.173360325	1.505946226	0	0.383467964	0.421665208	1.375083602
Tarvense_03563	0.160167228	8.328488236	7.712123554	3.870361892	6.016530931	1.169974501	2.070727003	0.512836064	8.033383147
Tarvense_03560	6.847149003	19.02962719	11.78888203	14.52309857	16.63432123	4.547640017	8.029819157	9.869245146	11.11646533
Tarvense_03561	0	0.096842886	0	0	0	0	0	0	0
Tarvense_03559	48.99115091	67.40264898	25.0981191	27.90214976	20.17244679	7.548878955	70.68081504	19.69894493	94.87714988
Tarvense_03558	1.521588667	0.871585978	0.882786798	0.702984099	0.746732562	0.447642418	0.904984394	0.900312202	0.636880826
Tarvense_03557	12.11932026	13.02536823	10.67926807	8.048772995	8.683432939	9.665006748	20.47718925	10.25672128	10.26246604
Tarvense_03556	35.93084818	24.35598595	28.83770207	16.43718999	26.89837366	10.27034138	22.37919035	37.84730154	5.283215944
Tarvense_03555	0.787488872	1.936857729	4.144193579	4.656282317	10.17156426	9.166495874	1.955686614	0.752159561	5.210843123
Tarvense_03554	0.053389076	0.290528659	0.251349019	15.08651268	10.99830388	2.044911954	0	0.353287066	0.014474564
Tarvense_03553	69.89297418	76.43324814	107.9268165	82.31627848	110.249729	61.32192439	71.11796852	71.23099193	115.6372936
Tarvense_03552	30.40507881	37.86556861	12.39579795	11.64662981	12.86513529	7.05036808	12.6544428	37.39144726	2.214608327
Tarvense_03551	36.06432087	18.54541276	23.1526777	47.4948695	30.88272526	17.70222289	30.81042377	18.92558815	31.78614305
Tarvense_03550	16.94956344	8.425331122	14.25945897	15.06281659	18.57230559	18.96884745	13.59010463	15.71557628	10.65327927
Tarvense_03549	1.281337825	1.985279173	1.716529885	1.161108568	1.696149677	1.058063897	4.080099132	1.09405027	3.792335828
Tarvense_03548	33.84867421	12.00851792	19.65917155	21.67402659	19.63906639	36.91523893	50.18828707	28.45670338	55.60403849
Tarvense_03547	37.49247865	49.02671127	55.88935479	68.71867032	34.97908674	89.57935202	34.84189917	50.89533253	76.99498374
Tarvense_03546	17.16458795	14.81696163	15.62042195	18.47505401	14.46527649	14.13125723	13.62845142	18.09969416	11.98493918
Tarvense_03545	8.075097752	43.09508448	27.41543445	44.57235134	29.2132446	0.915632218	5.859390483	1.230806554	23.62248882
Tarvense_03544	7.754763295	0	0.711133809	0.236960932	0.170681729	0.091563222	2.224114189	1.287788339	0.535558876
Ta10139	2.762884685	0	2.501229261	1.960456779	1.322783396	2.472206989	1.099325958	1.076955735	2.383526492
Tarvense_03543	3.590415364	6.488473393	3.849931313	7.906596436	5.333804016	3.876176391	3.313163205	7.225290326	0.825050161
Tarvense_03542	79.40290335	46.87195705	48.33257719	43.76273482	45.20932284	73.99325693	37.3957958	89.71782034	19.35249237
Tarvense_03541	307.5931533	12.97694679	251.7066701	18.32497875	66.8795018	8.561161241	263.5958781	1426.156409	19.00510283
Ta10142	0.053389076	0	0.049043711	0.063189582	0.024855527	0	0	0.262116211	0.028949128
Ta10143	3.523679019	0	0.220696699	0.189568746	0.064005648	0.040694765	0.10737103	0.893474387	0.521084312
Tarvense_03540	0.026694538	0	0.012260928	0	0	0	0	0.039887249	0
Tarvense_03539	40.74253866	17.57698389	143.7912563	46.88011385	81.71921134	18.96376061	41.90537906	82.64068265	49.3655013
Tarvense_03538	60.50317043	84.25331122	92.70487471	44.61713695	71.66499077	62.49444232	70.42005683	82.27030105	76.74413954
Tarvense_03537	26.70788529	21.40227791	15.11772391	14.41117402	13.9425637	15.90147952	22.16444829	23.96653873	18.42612026
Tarvense_03536	221.0385162	70.93741434	200.9729128	76.16872203	86.08759683	18.89254477	176.1064352	91.67229556	376.9562996
Ta10149	1.668408626	0.096842886	0.833743087	0.571312807	0.224019769	0.457816109	1.487855699	1.014275771	1.606676629
Tarvense_03535	6.393341856	17.72224822	8.472301075	45.32272762	43.97188031	1.200495575	2.622920871	6.142636413	7.150434729
Tarvense_03534	196.8945079	32.34552408	69.80661126	86.45622292	49.48703366	32.06747502	223.9222826	112.5769751	84.93384799
Tarvense_03533	1302.955996	51.73346995	118.0482124	191.6697993	105.2999589	56.64202639	1478.070823	906.3770008	195.4789899
Ta10153	0.026694538	0	0	0.047392186	0	0	0	0	0
Ta10154	0	0	0	0.055290884	0	0.010173691	0	0	0
Ta10155	0	0	0.024521855	15.83688896	0	0	0	0	0
Tarvense_03532	15.69638836	20.48227049	23.34480643	15.83688896	17.73489835	18.05830208	19.12738202	35.18625218	17.60830739
Ta10157	16.00337554	130.0115751	20.88035996	5.742353256	16.39077974	4.542553172	2.392840093	19.12308702	3.112031309
Tarvense_03531	23.67138159	22.56439255	12.39579795	24.36353317	19.9164242	24.45246707	19.15422478	34.64492522	11.92704093
Tarvense_03530	65.52174358	61.1562828	27.20699868	49.31156998	27.51709492	43.58409359	88.99524498	81.53523603	46.05806338
Tarvense_03529	17.16458795	32.34552408	32.41789297	16.30291213	20.89784414	17.23423309	18.94837918	19.61313037	16.52995235
Tarvense_03528	0	0.193685773	0.11034835	5.303975531	2.400211807	0.132257987	0	0.022792714	0.028949128
Tarvense_03527	25.39985293	20.3854276	12.40805888	16.9387573	11.29699691	23.20618989	14.89773038	23.53347717	12.52049806
Tarvense_03526	3.830666206	14.13906142	3.224623998	11.41361823	8.075379281	2.777417729	1.656581603	5.728606764	6.484604775
Tarvense_03525	325.3663767	58.20257476	173.9396515	171.9991984	105.8306724	72.91993249	575.1559292	259.7135166	650.2987471
Tarvense_03524	0.173514497	79.60485267	0.613046387	22.4891722	5.355139233	0.834242688	0.613548742	0.096869034	2.460675919
Tarvense_03523	85.68279342	4.890565766	61.31383444	29.27257382	50.22309862	113.8995611	111.0293142	116.6949347	113.7917867
Tarvense_03522	45.14380061	15.73696905	19.09639497	22.15584716	22.95135868	30.0479973	33.01275698	37.56045523	17.05103666
Tarvense_03521	0.694057989	0	0.76017752	5.924023304	4.384386902	6.643420428	0.030677437	0.433061565	0.47766062
Tarvense_03520	0	0.14526433	0.024521855	0.3475427	0.002666902	0	0.007669359	0	0
Tarvense_03519	13.25383813	1.162114638	1.606181535	10.90810158	2.197527255	61.88737816	15.91652807	1.162428412	24.65018288
Ta10172	0	0.193685773	1.912704729	0.331745305	0.362698673	1.04280336	0.429484119	0.307701639	1.910642478
Tarvense_03518	19.78065267	18.73909853	24.88968333	19.38340425	21.82944635	17.14266986	16.18234806	17.92646953	21.17628747
Tarvense_03516	2.816273761	23.43597852	5.787157898	18.94502652	8.662097723	0.396773961	1.36514595	17.08541839	0.448711491
Ta10175	0.13347269	0.290528659	9.624828283	1.287487731	3.722995203	0.478163492	4.816357622	0.284908925	2.605421561
Tarvense_03515	81.22480557	44.93509932	83.34978684	64.5033723	82.83749669	60.22825258	59.54490538	57.7253972	64.16328255
Ta10263	0.329277127	1.065271751	1.667486174	2.282723646	1.280112964	8.657811308	0.276096934	11.34507338	0.723728211
Tarvense_03514	139.6391284	119.1651718	104.2598182	69.63886861	74.43590195	93.13709187	104.5384286	158.3523803	105.2325426
Ta10261	0.160167228	12.97694679	2.035314006	7.270751268	12.27308304	9.23944124	0.406476041	0.654150891	6.745146931
Tarvense_03512	62.03210009	26.38968656	47.05339459	58.00803619	54.60748552	66.9700526	71.65988545	86.18722894	51.19711266
Tarvense_03511	22.99293991	15.30117606	10.28078792	12.2192854	13.09982266	11.10967091	9.402634466	14.24544623	7.961010326
Tarvense_03510	27.88684956	166.3034468	284.9731419	36.3024148	110.8591695	85.5556571	195.6925983	72.54351037	147.1571047
Tarvense_03509	2.629411995	2.517915048	0.846004015	2.33801453	1.589473597	1.414143093	0.889645675	1.458733694	0.434236927
Tarvense_03508	29.2038246	25.17915048	53.81321189	23.85406717	23.07936998	4.232255587	93.42046528	11.60149141	303.2445813
Tarvense_03507	0.934308831	0	1.103483497	7.851305552	2.510408198	1.037716514	1.012355424	2.051344257	1.23033796
Tarvense_03506	12.46634926	63.79525146	37.75139654	22.5231366	54.15304542	11.53696595	26.32124102	5.789349347	14.98117398
Tarvense_03505	0	0.096842886	0.085826494	0.276454421	0.005333804	0.356079196	0	0.022792714	0
Tarvense_03504	0.293639918	0	1.201570919	1.026830706	0.682726914	0.976674366	1.380484669	0.273512568	1.939591607
Tarvense_03503	41.04952584	44.11193478	29.32813918	46.51803755	27.89579501	10.32629668	30.63310819	66.06468142	29.81760231
Tarvense_03501	101.8930516	1.210536081	43.27702885	76.96751733	147.6130262	180.313418	123.8627598	10.79998562	180.6859853
Tarvense_03500	22.82383001	41.35191252	24.93259658	22.85883125	21.50589779	35.56722483	14.49508902	15.28821289	19.41039063
Tarvense_03499	5.632547523	1.258957524	2.94262266	5.386911857	2.70957244	0.111910604	2.132081877	1.196617483	2.026438992
Tarvense_03498	2.002090352	2.178964945	87.01580423	23.15108307	18.18293789	35.46548792	28.08519365	8.746703983	87.17306307
Tarvense_03497	1.561630474	3.776872572	113.6894526	33.07974613	27.41041884	51.17366731	45.60201022	11.47613148	99.71527298
Tarvense_03496	0.026694538	0	0	11.38992214	0.192016945	0.005086846	0	0	0
Tarvense_03495	56.48123786	32.29710264	107.3554573	78.54859966	89.68258073	84.31955361	72.97395346	117.1947789	45.58040276
Ta10243	46.16820351	8.134802463	13.43797681	20.71038547	10.28090724	12.84937213	20.19081538	28.27436167	8.872907873
Tarvense_03494	35.30352653	11.81483215	32.65698106	32.96126566	37.04326889	37.8257843	45.04981636	48.80717805	18.11491713
Tarvense_03493	0.053389076	0	0	0.063189582	0.085340864	0	0.061354874	0.045585428	0.115796514
Tarvense_03492	0	0	0.846004015	0.039493489	0.085340864	0	0	0.001937381	0
Tarvense_03491	4.805016844	0.387371546	0.098087422	1.342778615	0.341363457	0.030521074	0.138048467	0.774952275	0.926372111
Tarvense_03490	19.82069448	65.73210919	36.48950186	27.85341479	25.06354507	27.70296145	14.35964814	22.15166888	37.06935899
Tarvense_03489	47.47623587	51.71410137	25.38318567	45.73211713	27.7571161	41.97665036	56.72258117	46.30146104	38.15495131
Tarvense_03488	35.97088998	21.98333523	26.22612446	61.94687979	35.174624	24.10147472	20.66125388	51.48304266	21.24866029
Tarvense_03487	1.548283205	1.549486183	0.49043711	213.4991933	84.57279649	0	0	0.843330417	0.028949128
Tarvense_03486	46.82221969	0.774743092	13.38280264	38.95772002	47.56686422	0.427295035	28.85596426	39.6593223	9.929551061
Tarvense_03485	0	0	1.74105174	0.647693215	1.024090371	0.020347383	0.00383468	0	0
Tarvense_03484	80.14367678	3.00212948	81.62099603	50.391085	151.6880524	17.32579631	24.18915914	10.59097643	13.77978515
Tarvense_03483	0.004404599	0.096842886	0.036782783	3.712387937	0	0.010173691	0	0	0.115796514
Tarvense_03482	0	0.193685773	0.024521855	65.57364584	0.021335216	0	0	0.068378142	0.224355746
Tarvense_03481	208.3909111	523.0808722	214.9555201	151.791881	220.7288116	225.3854139	164.0782722	238.3331532	188.8153348
Tarvense_03480	87.15833401	9.853763698	35.85401797	13.85826518	11.59568993	1.66339853	95.59089395	40.54630076	137.0354762
Tarvense_03479	9.069736238	2.009489894	2.181464265	2.06156011	2.048180742	14.94006569	5.974430872	4.606065601	5.746401999
Tarvense_03477	8.582293974	6.730580609	5.407069137	5.631771487	5.864517516	8.708679765	5.414567645	6.028672843	5.06609748
Tarvense_03476	38.25327299	96.89130791	78.93585285	44.41437738	67.95799697	72.5299749	49.14525421	58.33225321	70.40428041
Tarvense_03474	155.4556422	168.5066224	157.7389198	104.0197672	104.8679208	139.7559976	197.6036492	148.7433139	418.7660784
Tarvense_03473	0	0	1.25061463	0.063189582	0.320028241	0	0	0	0
Tarvense_03472	39.19425545	55.4425525	57.16044517	28.81705592	34.264357	9.024064195	39.57389384	57.12993755	60.83659346
Tarvense_03471	47.656424	36.02555376	26.99243244	43.3085597	24.39681957	55.20926544	41.8414166	40.02799444	32.87173537
Tarvense_03470	5.80606202	17.38329812	15.10546299	1.812751131	5.557823785	3.275928603	9.019166503	31.37986895	8.17812879
Tarvense_03468	16.23027912	3.00212948	7.062294383	10.3893941	8.806110431	4.171213439	15.93692856	12.95765789	12.11998687
Tarvense_03469	0	0	0	0	0	0	0	0	0
Tarvense_03467	0.106778152	0	0.012260928	0.078986977	0.021335216	0.020347383	0	0.056981785	0
Ta10222	0.026694538	178.6509148	0.128739741	0.047392186	0.010667608	0.086476376	0	4.311583737	0.810575597
Ta10221	16.73747534	30.31182346	10.04169983	10.4736732	6.709925453	4.272950352	9.893473459	14.940624	4.458165783
Tarvense_03466	1653.55405	35.55731841	611.9367735	318.4478474	278.2632754	52.49726455	1274.156672	378.5926771	997.0668956
Ta10219	47.97008483	17.77066967	196.3444126	34.08288074	104.5710412	161.1479131	33.34637411	64.17288616	62.71828681
Ta10218	551.3312364	33.65290305	510.459205	176.8610838	125.1701923	19.94043498	1404.115192	95.86615493	1824.452528
Tarvense_03465	36.2645299	13.50958266	13.97341153	19.50188472	12.93980854	0.284863357	23.05409397	9.276634583	15.64700393
Tarvense_03464	7.127441652	3.389501026	2.709665033	3.341149143	2.218862471	0.010173691	3.267147049	1.743642618	2.619896126
Tarvense_03463	17.91203501	28.66549439	16.16235496	15.93957204	23.30338975	23.5419217	9.908812178	18.13160396	10.16114409
Tarvense_03462	114.7454039	64.27123425	34.84249143	58.74000851	43.46516893	24.70172251	117.6683717	123.31656	47.23484545
Tarvense_03461	101.8329889	34.47606758	70.40224713	123.9382292	75.61200574	171.2936268	73.00846558	150.285355	86.22497911
Tarvense_03460	35.35691561	48.13091457	25.38012044	39.30652652	24.08745894	45.91895574	29.66508166	47.77352847	29.75970406
Tarvense_03458	4.951836803	135.1442481	625.0069225	93.46331566	204.8778128	147.3964398	71.24834763	19.12308702	364.2379343
Tarvense_03457	1596.691481	832.1225019	1297.811723	699.7703555	521.7393744	976.1556096	1356.768402	1198.747234	1397.965717
Ta10209	0	0	0	0	0	0	0	0	0
Tarvense_03456	12.81778285	18.10961977	7.558861957	13.95304955	13.04648462	9.573443526	7.623343115	7.815621618	7.3241295
Ta10207	1.107823328	0.290528659	0.416871543	0.529212748	0.149346512	0	0.352790526	0.433061565	0.37633867
Tarvense_03455	123.7648209	219.0440827	105.9629837	54.97493626	76.29291916	118.1114693	88.1439461	104.5596379	86.60855507
Ta10204	0.026694538	0.774743092	0	0.031594791	0	2.512901755	0	0.022792714	0.173694771
Ta10203	0	0	0	0.015797395	0.021335216	0	0	0	0
Ta10202	5.772693847	2.421072162	38.22957272	5.608075394	10.84362357	27.10271366	11.36599044	3.51007795	57.48573184
Tarvense_03454	1.041086983	26.92232244	26.74316778	2.843531186	4.523065806	4.883371831	0.981677987	9.66411072	1.809320529
Tarvense_03453	16.94996386	17.915934	34.25090167	14.79426086	21.16453434	25.04762801	29.66508166	18.8894617	43.59738746
Tarvense_03452	26.28744632	25.27599337	49.3992779	28.61303256	30.55202941	22.53472626	27.97782262	36.79439211	25.56208043
Tarvense_03451	15.36270663	17.33487668	20.64740233	22.21113804	23.47940528	22.21679841	22.37919035	18.04613128	21.95791394
Tarvense_03450	0	5.423201642	0	0	0	0	0	0	0.028949128
Tarvense_03449	26.21403634	50.26145807	25.63759992	29.70305284	30.76538157	27.71313514	17.76223607	18.65583638	26.141063
Tarvense_03448	0.186861766	5.423201642	5.17411151	5.426405346	19.96976224	13.89726233	0.782274646	0.296305282	8.771585923
Tarvense_03447	25.71351375	14.42959008	17.99904194	24.35168513	24.49816185	21.62926773	24.09712683	30.41117861	17.10893492
Ta02360	13.68095074	15.54328328	29.19939943	12.7366501	17.68156031	9.827785809	11.826152	16.19422327	13.79425971
Tarvense_03445	26.0138273	3.680029686	37.757527	14.53360384	14.76396952	12.90024059	21.06006056	18.49913647	16.31283389
Tarvense_03444	54.60367752	1.016850308	9.526740861	6.160984236	3.616319123	22.19563713	13.03791076	12.36504733	0.897422982
Tarvense_03443	37.99300124	1.065271751	6.75577119	4.670105038	2.613563968	17.21897255	10.27694142	8.228169741	0.564508005
Tarvense_03442	0.427112608	16.60855503	9.171173956	75.15215963	67.8566547	0.274689665	0.460161556	1.082653913	0.173694771
Tarvense_03441	26.72123256	22.46754966	24.35633297	25.68656504	26.72235812	17.18336463	22.36385163	20.86672963	20.43808469
Tarvense_03440	40.86933771	17.52856245	37.82496211	56.55996793	32.87756796	29.66648387	29.75711397	31.6305888	17.61308399
Tarvense_03439	52.98198434	81.07347505	106.6332886	51.10852371	78.14374915	96.14646976	69.29266101	71.584279	65.7941317
Tarvense_03438	9.890326337	21.64438512	18.31782606	8.828137501	13.1424931	9.532748761	11.68810353	6.313581768	32.92963362
Ta02367	1.388115977	7.311637928	2.219227923	7.055511755	3.712327595	7.523444727	1.273113639	6.222410912	3.039658488
Tarvense_03437	0.13347269	0.193685773	0.49043711	1.068298869	1.386789044	0.106823759	0.10737103	0.615403277	0.318440413
Tarvense_03436	2.736190147	0.242107216	0.30039273	0.420605655	0.277357809	3.886350082	0.299105012	1.58409362	0.115796514
Tarvense_03435	22.55688463	9.635867203	13.71997815	16.75708725	15.2706809	11.48609749	15.00126673	18.06322582	14.59036074
Tarvense_03434	0	0.096842886	0	0.252758328	0.021335216	16.56276946	0.030677437	0	0.057898257
Tarvense_03433	26.58108624	3.873715459	35.05399243	12.32986717	13.83588762	0.905458527	64.42261788	18.10881124	84.40118402
Tarvense_03432	14.61525957	8.037959577	12.51840723	16.16073557	11.92105198	11.42505535	21.71962546	23.76140431	13.22251442
Tarvense_03431	54.06978676	5.132672983	1.897378569	11.23984688	0.874743859	4.944413979	31.91987329	23.15169921	4.631860553
Tarvense_03430	134.6272289	112.3861697	258.6381404	370.8993867	320.8496468	398.2000076	189.8013032	161.8510619	622.4533042
Ta02378	0	17.62540534	1.128005353	0.434428376	0.800070602	8.261037347	0	0.683781419	2.113286378
Tarvense_03429	44.15276589	41.35191252	39.57827477	47.79896936	47.17931002	43.76722003	41.47589494	43.63665088	39.55174676
Tarvense_03428	206.5423143	0.871585978	191.229644	60.19202611	104.9905983	105.5571342	165.0216034	367.4975258	14.66273356
Tarvense_03427	1.795207682	16.02749771	11.12066147	10.94759507	33.21893141	17.95656517	2.684275745	6.475979855	14.34906976
Tarvense_03426	10.01045176	96.5523578	45.2336277	31.37362742	35.52846855	66.80381448	20.82997978	25.85833399	34.94883533
Tarvense_03425	8.875933892	5.665308858	9.784220344	10.65534325	9.21681334	11.93373991	8.420956479	6.233807269	22.5803202
Tarvense_03424	89.89719361	9.006388441	37.5552217	21.35807868	16.18276139	5.310666866	91.44943995	20.05758829	63.24906908
Tarvense_03423	37.43908958	17.14942255	46.26820478	43.39568233	38.93143552	26.84664185	32.73021779	41.2206232	23.25338743
Tarvense_03422	83.40601627	20.70016698	102.4461818	133.0123322	96.44051042	56.07057015	74.79005774	89.21068245	47.09299472
Tarvense_03421	88.45235174	0.968428865	7.344295722	38.97675588	10.45425587	0.77320054	35.7392142	44.21786509	0.926372111
Ta02387	73.09631874	16.70539792	36.00421433	26.21182844	16.95082916	19.41140303	7.746052864	100.5842467	7.367553193
Ta02388	1.374768708	0.774743092	0.613046387	0.845160658	0.874743859	0.203473826	4.448228377	3.042827314	1.577727501
Tarvense_03419	27.2317656	73.31006505	45.94169628	40.35444674	50.08441971	32.18955932	44.82740494	37.36865454	37.30095202
Tarvense_03420	0	0	0	0	0	0	0	0	0
Tarvense_03418	10.35748075	163.5676352	26.29969002	33.67214846	2.613563968	5.707440827	1.25777492	116.1824405	0.636880826
Tarvense_03417	15.74977743	29.6823447	22.05740902	16.45298739	19.31903815	16.50172731	15.01660545	17.78401507	20.81442336
Tarvense_03416	35.6639028	76.07008732	104.2485382	29.65566066	36.83525054	52.2978602	48.34764084	52.05855869	61.3432032
Tarvense_03415	116.6284366	16.07591915	328.8237369	59.49299136	56.15076837	651.8648243	96.81799144	244.030192	88.52165822
Tarvense_03414	30.84553868	11.28219627	20.37766192	17.82736079	12.29975206	16.95954342	24.24284466	20.68438792	20.14859341
Tarvense_03413	14.36166146	19.12647008	18.34847838	26.1999804	22.76819585	21.41562022	20.44651182	13.25396317	23.39089579
Tarvense_03412	0.026694538	0	0.049043711	0.015797395	0.042670432	0	0	0	0
Tarvense_03411	35.4903883	14.62327586	17.66186642	26.74499054	18.59897461	2.78759142	42.69026128	21.24850759	41.73016867
Tarvense_03410	0.560585298	2.711600821	8.349691797	13.20267327	38.09402829	11.86252407	2.822324212	0.945897629	10.84868589
Tarvense_03409	5.73265204	81.83223906	11.10840054	10.22091487	11.45701103	13.40892515	5.26118046	6.997363187	12.94026042
Tarvense_03408	0.080083614	0	0.355566905	0.236960932	0.192016945	0.091563222	0.184064623	0.11396357	0.361864106
Tarvense_03407	0.40041807	0.581057319	1.863661018	2.227432762	1.674814461	0.974944839	0.73625849	0.957293986	1.654876928
Tarvense_03406	19.58044364	0.677900205	4.291324712	0.394934887	2.197527255	287.6814693	10.03152193	20.43366807	5.06609748
Ta16325	13.81442343	3.29265814	0.809221231	0.66349061	0.810738211	13.70904905	15.49210573	5.310702353	10.79802492
Tarvense_03405	138.3911587	72.43847908	173.5677776	148.3928344	160.5741699	185.8512634	116.0834219	154.4548262	146.7189596
Tarvense_03404	60.15614143	59.12258219	63.21734347	56.13999417	59.78660922	47.16523293	96.84866887	92.48713508	29.08301818
Tarvense_03403	25.58671469	53.16674467	20.56157584	13.15133173	17.50554478	26.48720534	13.08392692	14.02891544	21.17628747
Ta27330	0	0.048421443	0	0	0	0	0	0	0
Ta27329	0	0.048421443	0	0	0	0	0	0	0
Ta27328	0	0	0	0	0	0	0	0	0
Tarvense_03402	49.71857707	55.58781683	83.19039478	36.4261874	71.64898935	53.36609779	48.10222135	41.3251278	46.40545292
Tarvense_03401	23.94500061	5.326358756	25.79699198	26.49223221	37.38996616	42.19029788	29.15123459	30.95250556	19.5840854
Tarvense_03400	43.93920958	105.4861141	41.52776229	39.76994311	32.3975256	70.82415208	39.04210047	26.53641723	45.21853865
Tarvense_03399	0.040041807	0	0	0	0.021335216	0	0	0	0
Ta05810	26.84135798	13.60642555	21.12557851	22.97731172	18.71098449	26.96028198	28.31527443	27.39114401	29.38336539
Tarvense_03398	33.02781717	15.20433317	21.75088583	49.98295929	120.4994868	2170.544121	33.95225349	48.20659003	75.36283188
Tarvense_03397	16.12350097	15.25275462	9.502219005	13.75558211	10.64093901	10.97741293	14.83254083	13.62628215	11.39148205
Tarvense_03396	12.7066001	13.84853276	47.048245	34.66738437	50.3244409	45.94947682	22.88536806	30.01800429	31.55455002
Tarvense_03395	0	0.096842886	0.196174844	0.015797395	0.138678904	1.271711414	0.015338719	0.205134426	0.173694771
Tarvense_03394	20.54144701	0	1.103483497	0.821464565	0.618721266	0.020347383	40.80099132	4.991604358	0.173694771
Ta05805	0	0	0	0.047392186	0.096008472	0.003357318	0	0	0
Tarvense_03393	1.494894129	0.871585978	6.179507586	124.2123141	163.0543888	0.010173691	0	3.122601813	0
Tarvense_03392	0	0	0	0.015797395	0.021335216	0	0	0.005698178	0
Tarvense_03391	10.33078621	1.404221854	0.993135148	1.319082522	1.184104492	10.33647037	8.589682383	8.79798759	1.331659909
Tarvense_03390	2.042132159	2.905286594	1.140266281	2.101053598	1.738820109	1.027542823	1.610565447	2.085533328	0.810575597
Tarvense_03389	126.8180087	129.3336749	113.6894526	72.72725942	80.32708849	307.6778596	121.3829492	100.880552	111.1357042
Tarvense_03388	2.108868504	2.711600821	0.833743087	7.172017546	4.021688228	2.645159742	3.205792175	4.398993795	0.303965849
Tarvense_03387	8.929322968	12.68641813	3.849931313	25.20079513	14.28926096	9.380143391	10.22325591	16.73555023	2.547523304
Ta05798	1.34807417	0.338950103	0.895047726	5.837137628	3.168279586	1.000379067	1.825307506	2.41602768	0.607931698
Ta05797	5.265497625	1.258957524	2.427663694	14.53360384	8.327134831	3.133496925	3.865357073	6.564301621	1.751422272
Tarvense_03386	6.326605511	1.258957524	20.35314006	7.183865593	7.616672136	10.96723924	12.45503946	6.114145521	22.71782856
Tarvense_03384	15.21148207	10.26534597	22.64286832	26.27106868	38.66474532	38.6498533	14.38265622	19.73849029	18.75903524
Tarvense_03383	14.24153603	10.55587462	19.69104996	14.64418561	15.77739228	8.973195739	14.33786716	8.592853164	29.77417862
Tarvense_03382	59.16176989	34.76659624	21.68958119	24.24110336	16.15609237	3.075812095	63.97518746	22.73573218	71.82278771
Tarvense_03381	0.640668913	0.823164535	0.134870205	0.118480466	0.16001412	0	0.245419497	0.11396357	0.318440413
Tarvense_03379	48.98447727	876.2199103	78.39539115	39.73044962	61.12006022	50.51237737	44.78905814	150.4413711	29.84655144
Tarvense_03380	0.066736345	0.290528659	0.024521855	0.094784373	0.05333804	0.101736913	0.10737103	0.045585428	0.072372821
Tarvense_03378	0.640668913	0.193685773	0.073565566	0.205366141	0.085340864	2.128844907	0.126544428	0.068378142	0.086847385
Tarvense_03377	8.10179229	4.261087004	5.39480821	5.402709253	6.272553523	4.3339925	5.521938675	7.977449887	2.851489153
Tarvense_03376	150.4237218	126.1862811	119.47048	121.0246366	123.084995	89.40639927	110.1703459	117.8687595	102.820067
