## Supplementary File 1 for "Chromosome-level *Thlaspi arvense* genome provides new tools for translational research and for a newly domesticated cash cover crop of the cooler climates" (part 3 of 3)

#geneid	cauline_leaf	green_seed	green_young_silique	inflorescence	open_flowers	root_1w_old	rosette_leaf	seed_pod	shoot_1w_old
Ta05783	0.026694538	1.162114638	16.54734809	0.268555723	3.712327595	1.225929803	0.030677437	0.091170856	0.781626468
Tarvense_03374	0.053389076	0.193685773	0.613046387	1.271690336	0.128011296	0.030521074	0.030677437	0.022792714	0.028949128
Tarvense_03373	48.5640383	48.10670385	28.16126668	41.3773281	32.37085658	29.7241687	36.45246461	48.98917787	17.70239205
Tarvense_03372	10.19731352	7.214795042	12.56745094	32.04762329	22.92468966	13.92778341	11.71878097	8.159791599	14.15612382
Tarvense_03371	30.85888595	17.38329812	23.61454684	24.4622669	27.40508504	27.24514534	54.59816865	31.14248283	64.83634979
Tarvense_03370	29.11039371	18.69067709	38.32766014	33.68794585	39.61949623	4.991925117	50.13460155	22.68251119	46.06964303
Tarvense_03369	20.96855962	5.762151745	6.032376453	17.39688177	16.16142617	52.52676825	57.61222684	20.45646078	15.77003773
Ta05774	10.91806605	3.389501026	7.724384482	9.53372817	5.824513986	5.712527673	10.16957039	6.5699998	13.30212453
Tarvense_03368	44.66436671	17.52856245	45.38995453	89.80290116	76.7587736	56.27913082	70.36897889	53.50213523	57.03455967
Tarvense_03367	10.50870531	15.93065482	10.12752632	13.86221453	18.47629711	18.31773121	15.61481548	7.681144606	21.58881255
Tarvense_03366	0	0.096842886	0	0.015797395	0	0.003357318	0	0	0
Tarvense_03365	0.427112608	0.581057319	0.024521855	0.868856751	0.170681729	137.1260984	36.12268217	0.210832604	62.47221921
Ta05767	1.334726901	1.162114638	0.637568243	1.64292913	2.218862471	0.498510874	0.766935927	1.002879414	0.506609748
Tarvense_03364	33.4215616	0.435792989	3.81314853	32.5570893	43.60918164	5.992304184	23.8210299	32.98675528	10.36378799
Tarvense_03363	23.86491699	13.26747545	6.73529544	11.46495977	8.416742738	8.149126742	28.77927066	14.59873329	9.379517621
Tarvense_03362	12.16376667	10.07166019	8.043168603	12.12450103	11.07297714	7.966000299	9.238970339	11.97757119	7.150434729
Tarvense_03361	65.92656624	82.26803205	79.81250918	36.5038316	56.9650269	81.64387279	58.18896266	88.00950643	70.22580904
Tarvense_03360	16.46826092	13.94537565	1.373223908	15.92377464	5.69650269	21.87343632	4.325518629	28.85842497	1.013219496
Tarvense_03359	29.48411725	39.02768325	32.63858967	54.05473797	42.68462005	32.83050187	30.38600143	35.07798679	37.72071438
Ta05755	51.36029115	94.22812853	65.08100449	39.99110665	52.30146869	45.16610259	38.89899022	66.08747414	34.57973394
Tarvense_03358	19.92747263	24.67072533	19.32322213	16.15283687	18.94567187	15.75904785	14.15763721	15.5750592	18.63600145
Tarvense_03357	0.026694538	0.096842886	0.122609277	0.3475427	0.064005648	0.066128994	0.030677437	0.547025135	0.028949128
Tarvense_03356	18.52600939	9.635867203	13.86710928	14.39142728	11.73436884	29.67492803	14.54110518	6.75803969	20.61177946
Tarvense_03355	9.022753851	12.49273235	66.03637598	27.54670836	29.86930249	1.434490475	114.3412503	14.44488247	279.6649372
Tarvense_03354	1.735144971	3.29265814	5.370286354	12.44044894	10.47559109	26.48211849	3.727308606	3.282150811	13.25870083
Tarvense_03353	71.51466736	353.6460106	281.1062905	88.83665346	215.0571645	97.41482386	52.22833663	75.61767766	61.30339815
Tarvense_03352	0.053389076	198.2001041	23.73507176	1.224298149	0.885411467	185.8054818	0.73625849	1.390355552	1.814097135
Tarvense_03351	0	2.517915048	0.122609277	0	0.010667608	0.127171141	0	0.011396357	0
Tarvense_03350	0	0.290528659	0	0	0	13.44961992	0	0	0
Tarvense_03347	3.003135527	53.76862321	10.81879743	11.94283098	17.05750524	11.31823159	16.13633191	2.883278316	13.14290432
Tarvense_03348	0	0	0	0	0	0	0	0	0
Tarvense_03346	53.14215157	163.761321	115.4427652	109.4485422	145.5933279	97.98109152	114.334808	68.30212819	206.0598964
Tarvense_03345	1.187906942	1.016850308	1.238353703	1.737713502	1.749487717	1.424316784	1.073710298	1.43594098	1.02769406
Tarvense_03344	18.58834113	5.181094426	18.40365255	30.28360713	33.04558278	31.05010589	19.17339818	23.66453527	12.80998934
Tarvense_03342	23.77148611	29.77918759	34.05472682	24.37625008	33.40209424	29.90556562	25.73836971	28.60006955	21.06049095
Tarvense_03343	0	0	0	0.007898698	0.021335216	0	0	0	0
Tarvense_03341	1.201254211	7.360059371	27.14569404	7.740723783	20.25064036	9.827785809	4.164462084	3.396114381	16.32730845
Ta05739	0.213556304	0.290528659	0.962482828	0.118480466	0.149346512	0.671463627	0.061354874	0.250719854	0.115796514
Tarvense_03340	0.53389076	0	0.171652988	0.17377135	0.170681729	0.295037048	0	0.091170856	0.028949128
Tarvense_03339	40.49561418	29.77918759	7.2462083	40.844166	20.1831144	29.54948642	11.96420046	32.54799554	6.281960876
Tarvense_03338	58.78137272	59.70363951	80.5859285	30.23779468	53.57806135	50.60495796	47.67273723	34.42839444	64.16096662
Tarvense_03337	20.3625936	13.50958266	17.33290573	37.79131933	26.81836659	26.66524493	22.21046445	33.59646038	18.42612026
Tarvense_03336	4.017527972	2.566336491	33.55202879	30.47317587	38.72875096	48.09103884	13.29866898	6.632679763	12.2599559
Ta05734	0.734099796	10.16850308	3.420798842	1.895687457	1.941504662	2.90458887	1.840646225	1.082653913	3.604166493
Tarvense_03335	87.46238479	90.40283451	50.00410947	48.97587533	52.40110415	42.02751882	45.23388098	93.81674805	29.32069052
Tarvense_03334	2.015437621	1.210536081	0.498651932	0.785920425	0.602719854	1.002108594	1.334468513	0.911708559	1.23033796
Tarvense_03333	2.055479428	4.745301437	6.277595007	7.677534201	14.84931038	8.647637617	4.831696341	2.279271396	9.032128079
Tarvense_03332	0	0	0.098087422	6.713893077	2.528223104	1.871959202	0.092032311	0.022792714	0.173694771
Tarvense_03331	45.32732556	22.177021	57.00718357	45.29903153	47.91356148	41.59005009	119.6189965	58.07697481	88.20799441
Tarvense_03330	72.45564983	167.1266113	29.6469233	24.64788629	34.6590585	34.1378212	25.81721073	28.6903287	37.80032449
Tarvense_03329	6.580203622	8.909545555	21.26044872	18.42766182	38.27004382	447.5018174	714.0020094	8.91195116	918.2808293
Tarvense_03327	0.173514497	4.551615664	0.772438448	0.473921864	0.298693025	0.335731813	0.061354874	0.148152641	0.086847385
Ta05725	12.51973833	9.248495657	14.44337289	37.81106607	24.55149989	17.98708624	15.43075085	21.98357262	15.95096978
Ta05724	0.053389076	0	0.809221231	0.015797395	0.042670432	0	0.015338719	0	0
Tarvense_03326	84.80521048	32.82973851	57.17270609	122.8365979	91.12356123	76.4858113	104.1959151	107.0288866	78.75610397
Ta05722	0	0	0.049043711	0.623997121	0.074673256	0.010173691	0	0	0
Tarvense_03325	11.31848412	14.72011874	4.19323729	10.11428245	11.20098843	17.8039598	3.804002198	8.860667553	2.619896126
Ta05720	0	0	0	0.001974674	0	0	0	0	0
Tarvense_03324	0	0	0	0.015797395	0	0	0	0	0
Tarvense_03323	100.4715675	88.708084	117.7989477	97.12696863	124.9532132	150.850408	60.51124465	112.940177	91.11535539
Tarvense_03322	9.990430855	17.23803379	19.6188331	7.773187431	10.96278075	10.90111024	7.884101331	19.12308702	8.916331565
Tarvense_03321	0.613974375	1.065271751	5.076024088	1.176905963	3.808336068	2.321025936	4.969744808	16.86467095	13.56266668
Tarvense_03320	0.026694538	0.677900205	1.324180197	0.718781494	1.40812426	1.892306584	0.21474206	0.136756284	1.476405551
Tarvense_03319	0.026694538	3.502322989	1.189309992	0.505516655	1.120098843	0.264515974	0.352790526	0.068378142	0.878171812
Ta05712	13.13905161	2.566336491	3.138797504	4.217904592	2.544224516	42.74476406	4.141454006	8.832176661	4.588436861
Tarvense_03318	7.704711037	5.713730301	4.294389944	23.32351164	11.92638578	11.06897615	8.778808783	12.60437082	7.266231243
Tarvense_03317	81.81875904	6.246366177	9.379609728	44.64430847	23.87677368	28.79154642	98.11411315	25.11985006	25.84071579
Tarvense_03316	110.8023537	19.46542018	20.2795745	26.33425826	22.51932056	11.40470796	120.1941985	55.62561843	57.6232402
Tarvense_03315	11.76228082	63.77104074	48.76784012	21.21590212	57.67442283	96.71365305	11.50403891	17.47061525	51.17482183
Tarvense_03314	0.006673635	43.72456324	0	0.063189582	0	0.040694765	0.015338719	0.068378142	0.173694771
Tarvense_03313	0.040041807	0	0.06951946	0.025038872	0.017814905	0.005086846	0.007669359	0.007635559	0.021711846
Tarvense_03312	47.15590142	4.261087004	6.841597684	22.88252735	12.56644226	3.023621058	121.4903202	4.125481227	76.01317405
Tarvense_03311	73.49006317	47.25932859	61.35613464	63.5759862	57.73309467	42.88719573	77.2227785	85.08520122	51.63077061
Tarvense_03310	3.183323659	2.663179378	3.843800849	3.206871282	3.171799896	3.657442027	2.745630619	3.128299991	3.908132342
Tarvense_03309	46.07036803	17.67382678	27.16408543	34.00918589	26.94957817	32.27430617	38.10137686	33.42745241	47.56341806
Tarvense_03308	4.292481714	1.35580041	4.144193579	9.099299794	6.635252196	156.9749701	9.862796022	4.535750079	19.88805125
Tarvense_03307	6.633592698	2.033700616	5.37776552	6.106562208	6.498386785	4.842677065	6.380906913	3.182432687	13.25030559
Tarvense_03306	482.4619978	49.68040076	120.7006189	81.03668944	66.46634534	15.3419265	515.642008	172.5427821	407.7292232
Tarvense_03305	162.3294857	875.3710824	868.7419052	178.2025197	297.7737971	213.7052024	269.5293546	216.4034853	695.5197465
Tarvense_03304	6.933906251	60.62364693	13.70771722	15.7184085	22.86068401	16.55768261	13.19129795	7.532991965	15.28513983
Tarvense_03303	2.824282123	11.81483215	79.40385246	40.5203194	45.72136803	45.53744232	50.35701297	11.07725899	108.2263167
Tarvense_03302	20.43466886	40.63769623	11.94214363	10.79357046	8.651430115	25.19514654	41.07202648	4.205255726	13.17185345
Tarvense_03301	0.013347269	0	0	0	0	0.406947653	0	0	0
Ta06733	125.8680836	111.7000379	145.9826519	183.8500886	119.0878423	213.1032251	130.003309	299.7222512	240.3790882
Tarvense_03300	19.52264996	30.31182346	29.41396567	15.86587719	21.81525843	36.64563611	18.23773635	30.74737114	17.95569693
Tarvense_03299	0.026694538	1.258957524	6.179507586	3.901956683	4.032355836	28.85258857	0.306774371	0.045585428	0.810575597
Ta06736	56.69385985	64.0615694	73.24065191	23.7434854	22.65266566	37.84613169	28.65272624	66.49774299	41.88938888
Ta06737	1.521588667	1.113693194	19.58070162	12.44044894	13.35733872	10.88584971	8.94247291	3.031430957	27.7984006
Tarvense_03298	0	0.193685773	4.107410796	0.83726196	2.261532903	24.43720654	0.429484119	1.185221126	1.534303808
Tarvense_03297	5.071962224	10.84640328	4.021584302	2.993606443	3.947014972	7.416620968	3.221130894	6.028672843	2.750167204
Tarvense_03296	11.63881858	2.614757935	9.017912359	6.595412611	5.291133584	3.377665516	27.42562875	9.28803094	27.66089224
Tarvense_03295	75.98600248	44.93509932	87.53321539	110.6410086	112.7708048	54.00195349	68.14225712	77.01658048	85.67494567
Tarvense_03294	0	0	0.245218555	3.680793146	0.277357809	0.020347383	0.061354874	1.504319122	0.028949128
Tarvense_03293	17.37814425	12.10536081	17.79060616	12.47994243	14.28392716	3.988086995	57.42816222	2.393234966	47.92528216
Tarvense_03292	0.380397167	3.631608242	1.029917931	0.924147635	1.753008028	0.345905505	0.245419497	0.230206411	0.694779083
Tarvense_03291	12.73996827	7.481112979	9.122130245	11.57159219	10.98763627	7.767613318	16.32039653	9.014518372	19.13537391
Tarvense_03290	28.37629392	12.68641813	19.20306504	17.46797005	15.83073032	11.01810769	20.81464106	22.95226296	27.24112988
Tarvense_03289	20.26115436	18.0369876	10.80187735	12.05341275	19.17502544	1.648137993	18.47548648	36.28600063	15.67595306
Tarvense_03288	9.116184735	7.069530712	18.18295585	17.67728554	18.860331	12.86971951	9.617376526	12.50180361	22.84086235
Tarvense_03287	26.00048003	48.76039333	30.57875381	86.00236375	27.97046826	3.25558122	41.36852391	96.57842724	36.23953222
Tarvense_03286	62.31839901	143.9569507	153.9359479	80.77208307	62.46951264	71.54984148	83.57300798	132.5054426	82.62689194
Tarvense_03284	0	0.193685773	1.367093444	1.548144757	1.346252134	33.80717624	0.306774371	0.079774499	7.671519042
Tarvense_03283	48.51064922	17.62540534	45.9539572	54.70140435	31.94948606	45.35431588	49.31658769	53.66350765	34.88369979
Tarvense_03282	9.142879273	2.082122059	11.84405621	1.769308293	3.883009324	2.731636118	8.666375976	5.937501987	12.33232872
Tarvense_03281	93.26404221	158.4833837	272.9242056	95.96917752	160.4319707	179.9573388	110.791564	102.4874383	177.3375843
Tarvense_03280	17.79190959	8.764281225	10.31144024	19.63616258	11.6916984	25.04762801	16.07497703	27.08914055	12.91131129
Tarvense_03279	7.007316231	27.04337605	2.948753124	1.950978341	1.392122848	357.8883835	2.300807781	2.564180321	10.03087301
Tarvense_03278	5.812735654	33.02342428	2.648360394	1.666625223	1.685482069	26.01209395	2.806985493	2.0399479	7.483349707
Tarvense_03277	70.2266559	733.7301293	641.5223921	101.2692037	319.4397091	80.03134272	292.4096609	185.5934342	295.8046553
Tarvense_03276	230.9121585	1288.260729	1018.087362	1014.556525	1013.435671	1690.452918	344.4232555	397.7451667	1094.101624
Tarvense_03275	475.8412185	101.3945021	243.5470227	395.0626878	173.7984836	9.970217488	728.1838818	222.2441183	570.8430875
Ta06759	0.053389076	3.486343913	0.196174844	0.3475427	0.493376872	0.834242688	0.015338719	2.940260101	0.209881181
Tarvense_03274	0	0	0.024521855	0.063189582	0.064005648	0	0	0	0
Ta06761	10.66446794	0	0.257479483	0.165872653	0.234687377	4.913892905	0.52151643	4.820659003	1.186914267
Tarvense_03273	62.20494723	27.93917274	29.58561866	57.51176101	40.632919	45.10933339	44.92204483	50.3861433	30.75844899
Tarvense_03272	0.253598111	2.033700616	15.56524778	4.138917615	15.0093245	5.244537872	0.889645675	1.188981924	4.342369269
Tarvense_03271	0.026694538	0	0.061304639	0.102683071	0.149346512	0.081389531	0.21474206	0	0.318440413
Tarvense_03270	0.060062711	0.096842886	13.86710928	0.995235915	3.968350188	0	0.030677437	0.034189071	0.202643899
Tarvense_03269	5.098656762	21.59596368	4.119671724	2.82773379	3.520310651	0.345905505	6.10480998	3.122601813	5.080572045
Tarvense_03268	9.142879273	0.387371546	3.598582294	39.74624702	25.93828893	0.915632218	13.34468513	2.60406757	4.031166138
Tarvense_03267	82.63961608	28.03601563	38.98975024	40.40183893	26.29032	33.927531	71.66249303	63.45491567	78.0226778
Tarvense_03266	0.053389076	2.905286594	0.024521855	0.142176559	0.064005648	2.950370481	0.030677437	0	0.463186055
Tarvense_03265	3.176650025	8.715859782	6.400204285	8.485807941	8.155386341	4.735853307	6.657003847	2.803503817	12.31539348
Tarvense_03264	43.55654338	12.00851792	7.197164589	15.03256457	6.17302474	24.62541983	30.14058193	34.24035455	7.505061553
Tarvense_03263	29.04365737	51.71410137	45.3776936	17.51354553	24.94086758	37.34762081	47.64205979	24.85545458	65.83031812
Tarvense_03262	27.18838698	20.7243777	95.7271934	47.23026313	64.88572586	37.9478686	73.71021195	34.4397908	55.95866531
Tarvense_03261	43.22513069	18.01277688	35.74060439	27.38873441	51.57788484	20.89676196	61.1605326	48.70802974	32.42302387
Tarvense_03260	4.431293312	12.39588947	5.738114187	4.059930637	6.336559172	6.948631167	7.638681834	4.421786509	6.301212046
Tarvense_03259	21.26219953	40.23821933	24.44828993	21.53185003	28.66386278	18.69924463	29.65357762	17.26548083	26.83584208
Tarvense_03258	4.711585961	26.34126512	11.19422703	14.6836791	20.40713417	18.90271846	11.55005506	10.87212456	17.76029031
Tarvense_03257	36.76732153	37.91399005	27.76278653	13.93330281	14.4759441	17.06809671	40.87768491	27.550693	34.34090363
Tarvense_03256	70.28004498	63.86788362	218.4131017	62.5952049	129.0229057	15.00446516	127.8048105	29.68750994	361.7580072
Tarvense_03255	16.4972245	18.98120575	12.18883349	15.43800473	22.67581437	17.98708624	9.797606469	6.997363187	20.89403347
Tarvense_03254	86.50805506	51.42357271	71.36877607	52.78699698	36.96859564	95.40551982	105.7029442	173.3462252	118.5539183
Tarvense_03253	9.503255536	8.08638102	6.081420164	8.689910291	7.75535104	7.650615868	10.70642554	6.336374482	6.600401289
Tarvense_03252	2.068826697	3.970558345	5.143459191	4.604940781	4.597739062	15.04688945	3.435872953	3.111205456	9.422941313
Tarvense_03251	0	0.290528659	0.539480821	0.015797395	0.192016945	0	0	0.011396357	0
Tarvense_03250	0	0.14526433	0	0	0	0	0	0.022792714	0
Tarvense_03249	3.523679019	9.73271009	7.908298398	5.750251953	11.947721	8.820590369	3.558582702	2.837692888	8.72816223
Tarvense_03248	172.3833161	19.32015585	5.137328727	7.736774435	10.13070732	99.34100883	3.451211672	28.35413617	7.107011037
Tarvense_03247	1.8953122	0.774743092	0.87052587	2.187939273	2.400211807	3.001238938	1.25777492	1.443576539	1.925117043
Tarvense_03246	9.329741039	15.30117606	7.889907006	6.018807676	7.200635422	8.51537963	7.117165403	8.820780304	7.59914622
Tarvense_03245	6.219827359	12.90431462	8.582649424	5.418506648	6.283221131	8.383121643	5.798035609	7.897675388	5.210843123
Tarvense_03244	14.0613479	6.052680404	9.919090549	15.11281534	11.05164192	12.11177951	13.69747566	14.35371162	8.634077563
Ta06793	0	0	0	0	0	0	0	0.045585428	0
Ta06794	2.923051913	20.62753482	12.38353703	1.753510898	2.133521607	6.032998949	1.763952632	29.55075365	1.650100322
Ta06795	47.42511583	2.033700616	181.8310298	165.5290591	54.19144881	119.9478206	58.11579697	503.0553687	275.0963305
Ta06796	5.752672944	1.065271751	33.99293175	12.00602056	6.5072409	308.8325735	39.75795846	23.74430977	150.434146
Tarvense_03243	103.149964	75.68271577	86.66232169	80.45155392	78.28242806	91.43096384	91.56448034	126.0000602	109.4363903
Tarvense_03242	56.20534981	39.97190139	84.00574647	50.84786669	57.04503396	38.68037438	48.60839906	66.63734836	48.27267171
Ta06799	25.21299116	17.43171956	11.99118734	15.95931878	11.16365181	16.15582181	24.32720761	17.03755369	18.91825545
Tarvense_03241	13.74768708	15.30117606	7.013250672	5.750251953	5.504485745	3.499749812	11.28929685	9.40199451	9.046602643
Tarvense_03240	400.3919097	260.7010504	616.6183635	322.4017775	372.7120368	665.0160498	573.3516357	586.5533993	516.9880106
Tarvense_03239	6.993968962	8.812702668	2.133401428	5.276330089	3.701659987	4.557813709	6.189172932	6.98596683	3.734437571
Tarvense_03238	30.37838427	8.280066793	22.87889118	15.54463715	15.62804577	4.852850757	38.35446571	20.88952235	33.42176881
Tarvense_03237	57.40660402	82.6554036	124.8836796	69.82843735	108.2762215	95.17488224	70.39704875	83.93610655	68.52012639
Tarvense_03236	0	0	0	0.015797395	0.021335216	0.061042148	0	0.045585428	0
Tarvense_03235	6.246521897	1.549486183	2.133401428	7.703204969	5.739173122	2.177169941	2.551289055	4.014366747	2.200133763
Tarvense_03234	2.449223864	2.130543502	2.691273641	17.63068322	12.56644226	3.287831822	7.193858996	1.496683562	6.658299546
Tarvense_03233	11.47865135	5.229515869	6.712857943	15.22079054	8.694100547	7.925305533	14.8938957	10.15415407	7.671519042
Tarvense_03232	0	0	0	0.102683071	0	0	0	0	0
Tarvense_03231	70.82501397	3.486343913	263.5465576	147.3870932	90.26396537	3.949935653	13.05324948	164.8463664	3.104794027
Tarvense_03230	0	0.193685773	0.122609277	6.718395335	4.939102519	0.042424293	0	0.068378142	0
Tarvense_03229	0	0.096842886	0.147131133	0.047392186	0.042670432	12.65607199	0	0.125359927	0.303965849
Tarvense_03228	133.712941	32.24868119	79.80024825	190.9819807	117.773913	88.92823577	161.4093352	128.0266743	155.5050201
Tarvense_03227	92.47655334	170.6613767	116.1798922	67.97421806	87.46371826	150.9328149	82.560039	126.7531314	103.5148461
Tarvense_03226	23.41110985	23.82335007	17.94080253	26.16443626	24.78618726	48.73706824	32.19597022	27.21905901	37.66281613
Tarvense_03225	4465.02453	1208.413769	3070.21392	1109.514985	981.6706278	182.6307814	6447.098546	2352.983147	6464.988556
Tarvense_03224	40.96944223	15.10749029	23.14863159	22.61397162	31.11101207	13.92778341	31.7664861	31.02658188	25.25811458
Ta06819	0.493848953	19.22331296	3.169449823	10.19721878	12.83846627	7.711658016	2.83766293	0.660988705	5.099823215
Tarvense_03223	7.55455426	8.522174009	3.32271142	4.495938753	3.317626098	4.303471426	4.969744808	5.17394607	2.084337249
Ta06821	19.1666783	28.32654429	25.71423072	15.3629671	22.12461906	9.237711713	20.04954578	20.34249721	32.10458346
Tarvense_03222	37.62595134	15.78539049	31.47380153	47.68838759	42.58509127	53.15753711	40.31015233	47.61397947	35.20937749
Tarvense_03221	1.655061357	2.033700616	1.324180197	1.91938355	2.400211807	1.607443228	2.883679086	0.752159561	3.966030599
Tarvense_03220	23.54458254	17.50435173	11.66320752	12.52733461	22.17443679	11.45557642	15.23134751	14.58163876	12.91131129
Tarvense_03219	0.961003369	1.985279173	0.931830509	1.311183825	1.920169446	0.752853157	0.766935927	0.626799634	0.405287798
Tarvense_03218	0.026694538	0	0.073565566	0	0.021335216	0.106823759	0	0	0
Ta06826	0	0	0.049043711	0	0.005333804	0.010173691	0.015338719	0	0
Ta06827	1.74849224	0.048421443	0.183913916	0.363340096	0.426704321	0.590074096	0.092032311	0.433061565	0.115796514
Tarvense_03217	20.32121707	22.177021	29.01548552	32.75384586	50.7351438	53.06088705	18.97399484	23.55626988	23.7527599
Tarvense_03216	37.98192301	16.31802637	10.59344158	22.55078204	18.88166622	35.23963197	22.73198088	37.40170398	14.18507294
Tarvense_03215	0.026694538	32.44236697	3.459665983	0.829363263	1.706817285	0.661289935	0.552193868	7.259479397	0.405287798
Tarvense_03214	14.22818877	7.069530712	12.01570919	15.10625942	14.56128496	23.41220714	20.30846335	17.32246261	15.92202065
Tarvense_03213	15.54289476	26.53495089	8.978064344	9.134843934	10.40091783	6.989325933	7.753722223	10.20828677	6.166164362
Ta06833	0.040041807	0	0.049043711	0.078986977	0.021335216	0.040694765	0.015338719	0.045585428	0
Tarvense_03212	60.77452041	165.3108072	71.43424942	36.73818596	59.64793032	61.10319003	62.39023767	60.81665903	94.68536191
Tarvense_03211	4.344536063	9.466392152	4.971806202	3.791374914	4.571070042	5.280145792	5.498930597	4.689600898	7.671519042
Tarvense_03210	62.42517716	103.839785	51.09128593	35.35852042	40.29688934	63.20914413	68.21128136	69.03913059	51.63077061
Tarvense_03208	37.0768447	40.28664077	49.87745408	146.9236766	116.2342571	58.45294344	83.42729015	45.21310894	82.72213457
Tarvense_03207	2.896357375	1.549486183	2.813882918	9.739094311	6.955280437	7.82356862	4.908389933	3.880459552	2.677794382
Tarvense_03206	2.709495609	0.774743092	2.439924622	5.434304044	4.597739062	3.092802159	3.619937576	3.578456092	2.475150483
Tarvense_03205	49.66518799	42.80455582	28.59248351	18.68831885	21.50589779	38.95506404	38.4695061	34.68857327	41.65779585
Tarvense_03203	69.20558982	31.03814511	89.3862094	152.6370417	133.5611195	107.3146394	92.53588138	97.02094778	85.68464363
Tarvense_03204	0.053389076	0	0	0.126379164	0.021335216	0.091563222	0	0.022792714	0.014474564
Tarvense_03201	0.13347269	0.193685773	0.171652988	0.189568746	0.042670432	10.92654447	0.092032311	0.239323497	0.289491285
Tarvense_03200	0.160167228	1.888436286	0.502698038	5.55278451	1.877499014	62.11954179	0.337451808	5.572818564	0.37633867
Tarvense_03199	1.383711378	160.8318237	12.35901517	118.523277	21.20720477	19.93026128	2.3161465	60.53744829	1.794845964
Tarvense_03196	68.47482684	29.14970883	56.28378883	82.90473146	62.75135085	81.82872876	87.04462014	74.52362739	81.75595741
Tarvense_03198	0	0	0.012260928	0.031594791	0.010667608	0	0.030677437	0	0
Tarvense_03197	0	0	0	0.007898698	0	0	0	0	0
Tarvense_03195	4.164347931	8.522174009	5.958810886	13.6173549	11.8250435	1.444664167	8.436295198	2.826296531	15.37198721
Tarvense_03194	17.16458795	10.7495604	10.63022436	27.00090835	11.60635754	28.2218197	28.28459699	22.25708519	70.92536472
Tarvense_03193	39.72147258	69.17003166	17.28790813	18.65143193	18.76965633	19.96078236	20.41583438	23.27136096	19.46828889
Tarvense_03192	0.026694538	0.096842886	0.061304639	6.105693352	6.101871795	20.77976451	0	0.091170856	0.231593028
Tarvense_03191	0	0	0.821482159	0.513415353	0.149346512	14.71115764	1.840646225	0.091170856	7.42545145
Tarvense_03190	4.484682388	2.130543502	16.70857929	7.285205885	15.09733227	16.37964302	8.006811079	40.00121301	13.95347992
Tarvense_03189	26.68119075	4.067401231	13.98971856	26.56332049	14.40127084	7.701484325	24.4039012	27.93247096	16.08847814
Tarvense_03188	87.91846098	96.16498626	64.82965547	55.27374399	57.37391631	72.57402699	115.0940746	107.9178024	40.89064395
Tarvense_03187	0	2.711600821	0.49043711	13.76743016	9.942210687	0.244168592	0.030677437	0.136756284	0.086847385
Tarvense_03186	13.90785431	24.98546471	14.59050402	14.81203293	18.57763939	7.935479225	13.99658067	17.47061525	5.601656357
Tarvense_03185	9.289699232	7.650588031	6.657683768	8.3805183	11.33433354	17.43770691	5.644648423	5.66398942	5.847723949
Tarvense_03184	0.320334456	0.193685773	1.569398752	0.623997121	1.386789044	1.790569671	0.582871305	0.387476137	1.02769406
Ta06858	10.2507026	7.505323701	14.28398083	14.26370534	19.51820239	9.583617218	11.38132916	11.88640033	9.176873721
Tarvense_03183	15.21588667	32.87815995	39.24722972	12.35356326	20.84802641	26.45332694	17.76223607	15.3394965	27.6391804
Tarvense_03182	18.4125576	4.212665561	10.3850058	8.917629746	6.581914156	2.350122693	28.3766293	23.03203746	29.20967062
Tarvense_03181	25.39985293	0.290528659	4.9043711	4.446966827	3.669657163	1.40600414	26.61267667	15.74406717	7.591908938
Tarvense_03180	5.499074833	8.619016895	12.10153569	10.3117499	27.53309633	167.2503984	3.589260139	7.675446427	8.018908583
Ta06863	8.782503009	10.65271751	9.257000451	12.83538382	14.24125672	12.54416139	4.785680185	11.01264164	5.239792251
Tarvense_03179	391.0049089	1117.958155	544.900151	269.8590082	438.7302359	553.8964499	328.7394158	639.0666726	398.4461062
Tarvense_03178	58.00723112	23.72650718	87.2466775	54.22850932	80.14659256	31.99452965	80.35954644	60.38359747	73.1616849
Tarvense_03177	3.416900867	0.338950103	0.134870205	1.042628101	0.352031065	0.081389531	0.168725904	5.17394607	0.072372821
Tarvense_03176	55.05414785	16.26960493	40.77984569	51.54690144	42.45174617	43.24327493	60.219809	66.17009772	41.57094847
Tarvense_03175	0.026694538	1.065271751	0.012260928	0.063189582	0.021335216	7.162278685	0	0.034189071	0.057898257
Tarvense_03174	44.02823587	32.05499542	18.41591348	24.51495121	19.58572835	49.37801079	33.26968052	45.31191536	28.70306087
Tarvense_03173	1.423753185	1.840014843	1.406941459	2.571026114	3.899864145	2.573943902	0.889645675	0.455854279	2.113286378
Tarvense_03172	218.9909117	11.33061772	57.17270609	86.97256079	64.83238782	14.66028918	313.7228103	189.1092104	158.1732613
Tarvense_03171	25.02386036	31.40953758	18.85730688	32.07266217	23.54447769	15.09267106	21.91642121	46.05267856	12.54467058
Tarvense_03170	1.868617662	1.743171956	31.66997638	7.847356203	13.72921154	13.92269656	14.35704056	40.4000855	19.64198366
Tarvense_03169	5.632547523	12.25062514	12.578731	9.194084167	19.09501838	7.611955841	9.78610243	9.390598153	5.471385279
Tarvense_03168	39.56130535	21.69280657	18.25652142	24.28059685	23.45006936	8.205082045	37.4341426	100.5956431	13.89558166
Tarvense_03167	14.75540589	8.376909679	17.01816772	14.26504812	14.77815744	22.85519754	13.18362859	11.78383312	15.58910568
Ta06875	15.68971472	26.26863295	39.90931982	32.49919184	30.25333638	15.06723684	12.8231687	11.93768394	21.61052439
Tarvense_03166	0.469423451	0.14526433	4.471192522	1.453360384	1.824160974	0.172952752	1.26544428	0.438759744	2.847870512
Tarvense_03165	0.240250842	0	3.073446759	1.200602056	1.632144029	0	0.782274646	0.284908925	1.751422272
Tarvense_03164	23.02177001	8.328488236	17.07947235	26.83977491	20.41780178	36.3658596	21.57390763	15.59591453	16.18980009
Tarvense_03163	36.81844157	206.7271202	166.981575	52.04507231	84.94616277	95.05025452	200.875858	42.33176801	286.4407702
Tarvense_03162	2.802926492	2.808443707	7.05616392	10.04714352	5.824513986	3.499749812	5.798035609	3.51007795	31.96953578
Tarvense_03161	0	0	0	0	0	0	0	0	0.057898257
Tarvense_03159	28.39631482	76.21535165	68.20386279	52.75145284	47.42818531	46.96684595	23.89772349	33.69902759	39.2115945
Tarvense_03160	0.093430883	0.338950103	4.922762491	0.774072378	2.090851174	0.478163492	0.260758215	0.045585428	4.03840342
Tarvense_03158	47.99010573	81.2027603	38.37057339	52.92127485	30.26400399	17.40718584	48.86915727	38.92425727	39.28396732
Tarvense_03157	132.2403368	42.9013987	113.3461466	122.9076862	111.5440299	82.94610528	139.2832337	147.2295358	46.9410118
Tarvense_03156	795.7852671	163.9065853	118.7103025	731.9549423	225.4260795	193.5036088	951.0592969	922.9878749	284.6205937
Tarvense_03155	32.22030739	68.05633846	28.18787289	16.79263139	23.85277156	25.08832278	19.07369651	26.21162106	13.56266668
Tarvense_03153	34.78965668	33.53669158	18.01130286	22.3612133	21.5165654	13.52256528	21.35149621	33.00384982	13.68816115
Tarvense_03154	5.67258933	63.45630136	5.505156559	4.115221522	5.237795544	6.460293984	3.067743708	4.159670298	4.31342014
Tarvense_03152	7.047358038	16.8022408	38.09470252	10.47762255	29.33592209	12.80867736	8.144859546	18.31394567	15.50225829
Tarvense_03151	2.469244767	0.096842886	1.790095451	2.851429883	1.632144029	0.09359796	2.853001649	0.740763204	1.186914267
Tarvense_03150	9.089490197	19.27173441	19.94852945	7.12462536	15.1373358	15.5759214	6.472939225	10.1997395	11.95599005
Tarvense_03149	0.507196222	10.55587462	6.608640057	4.217904592	6.816601533	7.365752511	0.797613364	3.453096165	6.325384568
Tarvense_03148	45.31397829	7.214795042	25.41690322	40.39788958	6.016530931	3.540444577	13.68213694	114.8410893	1.621151194
Tarvense_03147	1.014392445	0.387371546	0.355566905	0.853059356	0.832073427	0.213647518	0.52151643	0.421665208	0.492135184
Tarvense_03146	24.43884956	48.54249684	16.6135571	34.9280414	24.36481675	267.0983622	6.227519728	130.0589867	8.17812879
Tarvense_03145	0.106778152	6.488473393	0.968613292	1.911484853	0.330695849	10.27542823	0	1.037068485	0.37633867
Tarvense_03144	21.04864323	24.3075645	22.24132294	32.92967087	29.40707504	20.22529833	29.18958139	21.60179466	32.24209182
Tarvense_03143	0	0	0	0.221163537	0.021335216	0	0.015338719	0.022792714	0
Tarvense_03142	0	0	0	0.015797395	0	0	0	0	0
Tarvense_03141	12.54643287	5.229515869	7.111338094	18.19070089	12.6197803	3.164017999	13.88154028	6.302185411	20.82889793
Tarvense_03140	72.84939426	66.33737723	64.06947795	84.71353324	84.14427867	40.47603089	61.0480998	70.18446447	71.08458493
Tarvense_03139	0.013347269	0.290528659	0.26974041	0.781971076	0.181349337	0.010173691	0	0	0
Tarvense_03138	0.053389076	0	0	0.584503633	0	0	0.00874307	0	0
Tarvense_03137	0.106778152	0	0	0.094784373	0	0	0.046016156	0	0
Tarvense_03136	0.040041807	0.048421443	0.049043711	0.126379164	0.042670432	0	0	0.011396357	0
Tarvense_03135	0.053389076	0	0.061304639	0.047392186	0.032002824	0.081389531	0.061354874	0	0.108559232
Tarvense_03134	27.7156041	9.200074214	18.02356379	10.31569925	12.53443944	8.22237732	30.73879196	17.04895004	23.78170903
Tarvense_03133	13.17375451	12.97694679	4.757239967	2.022066621	3.883009324	0.061042148	5.828713046	2.193798719	2.113286378
Tarvense_03132	433.6183342	121.0293974	100.7905887	71.11197574	68.47537596	14.20247307	149.2303927	101.2167445	67.17167598
Tarvense_03131	20.87512873	18.06119833	41.46032718	29.10930774	52.09526383	52.08421268	12.83850742	18.70142181	28.77543369
Ta08977	0.213556304	0.096842886	3.543408119	0.789869774	4.672412318	1.139453427	2.024710848	0.820537703	3.039658488
Tarvense_03130	1.388115977	2.275807832	5.161850582	2.630266347	7.013952282	4.023694915	2.362162655	1.5100173	2.858726435
Tarvense_03129	0.186861766	5.229515869	14.6272868	8.751757094	23.59674897	7.579400029	3.006388834	0.319097995	17.94845964
Tarvense_03128	11.33183139	16.75381936	10.0294389	6.405843866	7.899363748	7.640442177	8.712392132	7.145515827	11.26844825
Tarvense_03127	2.482592036	7.844273804	15.95453223	8.475302673	13.30250722	20.01165081	10.95184504	1.310581053	24.28831878
Tarvense_03126	11.46530408	11.71798926	11.4884893	13.7950756	11.06230953	14.51277066	11.12057094	18.53047645	4.385792962
Tarvense_03125	45.15381106	21.25701358	45.10795319	63.73459205	64.61903566	49.2457528	54.42177339	45.69369332	40.15967845
Tarvense_03124	20.52809974	15.10749029	26.72882249	28.88158828	32.34418756	24.01499835	19.5261887	23.32264456	22.07371045
Tarvense_03123	0.026694538	0.242107216	0.061304639	52.11560768	1.984175094	0.020347383	0	0.003760798	0.202643899
Tarvense_03122	16.55061357	13.07378967	21.42597124	15.85268636	17.80957161	8.820590369	17.99998621	15.37368557	20.48150838
Ta08966	12.55978014	9.151652771	11.97279595	12.03232323	11.9583886	9.481880304	14.18831465	15.04319122	11.8546681
Tarvense_03121	18.31245308	58.44468198	20.80679439	19.47423927	22.96736009	27.57070346	13.68213694	12.92346882	21.15457562
Tarvense_03120	80.95118655	147.1285553	94.59918805	64.80881494	89.56523704	52.56746302	72.61349358	105.551121	107.6726647
Tarvense_03119	0.240250842	1.162114638	0.049043711	0.047392186	0.064005648	0.508684566	0.030677437	0.757857739	0
Ta08961	0.213556304	0	0.073565566	0.094784373	0.021335216	0.356079196	0	0.045585428	0
Ta08960	27.42863782	8.715859782	1.25061463	2.385406717	1.418791868	12.60520354	2.914356523	16.02327792	0.781626468
Tarvense_03118	124.7391716	195.7800003	164.1391241	88.60624845	145.2323361	119.3119649	104.3109554	117.4423078	152.4666643
Ta08957	6.513467277	5.084251539	2.672882249	7.393181083	5.136453268	3.886350082	3.221130894	5.92610563	2.475150483
Tarvense_03117	0.031099137	6.14952329	10.10300447	15.7026111	19.649734	0.061042148	0.122709748	0.505200505	0.246067592
Tarvense_03116	51.57384746	137.0084736	63.95606437	33.19427724	45.59335673	50.43098784	53.30204693	58.50889674	23.550116
Ta08954	1.227948749	2.760022264	2.206966995	1.603435641	1.30144818	2.16699625	0.812952083	1.356166481	1.751422272
Ta08953	12.27948749	10.60429607	18.02356379	13.2856096	15.01999211	12.21860327	11.97953918	18.0404331	6.904367137
Tarvense_03115	95.53748255	41.35191252	97.68281138	127.5758165	123.4633751	103.6393934	136.0786686	154.4149389	56.59554614
Tarvense_03114	58.55446915	46.24247829	76.11583947	38.54303839	45.08131155	16.35675221	95.08210866	39.89864579	145.5634552
Tarvense_03113	79.97683591	76.60272319	66.33774959	51.54824422	62.2774957	45.01858406	54.80524135	76.34419542	48.01936683
Tarvense_03112	0.026694538	0.048421443	3.849931313	0.189568746	0.59738605	0	0	0.022792714	0.028949128
Tarvense_03111	84.94201999	81.27539247	33.42328904	272.1891241	44.67594244	162.5755872	47.86186363	119.331254	65.52635227
Tarvense_03110	0	0	0.147131133	1.556043454	0.042670432	0.437468726	0.10737103	0	0.057898257
Tarvense_03109	63.33946509	52.39200158	105.1864992	95.02133379	70.25334619	133.1995622	72.92026795	71.94805071	99.664612
Ta08945	0.720752527	1.840014843	2.354098128	7.570901782	3.925679756	2.329775311	1.119726454	3.681023305	2.040913556
Ta08944	213.5797954	6.004258961	38.31539922	274.5047853	81.92189589	69.2217957	274.0696153	178.7424003	32.17695628
Tarvense_03107	103.3145358	95.35005337	127.0906466	134.7991756	157.005855	207.1431715	120.8997795	94.98863544	161.9124755
Tarvense_03106	15.13580306	42.02981273	14.00810995	11.69797135	11.58502232	11.86252407	18.24540571	23.47649538	20.62625403
Tarvense_03105	0.026694538	0.484214432	0	0.094784373	0.064005648	0.040694765	0	0	0.057898257
Tarvense_03104	105.1186861	12.5411538	125.9736761	70.86316676	57.77576511	58.77850157	274.9465299	54.53726634	462.1945477
Tarvense_03103	0.186861766	1.694750513	2.219227923	3.941450171	9.195478124	14.42629428	0.260758215	0.11396357	5.804300256
Tarvense_03102	63.7768551	77.23220196	28.59248351	54.75906485	42.03037565	86.85280275	54.02557429	52.63783552	37.94507013
Tarvense_03101	32.33375918	54.23201642	49.76710573	41.28254373	48.18206517	44.36746782	45.03447764	38.31455217	52.83215944
Tarvense_03100	0.013347269	0.048421443	0	0.17377135	0.085340864	0.081389531	0.122709748	0	0.246067592
Tarvense_03099	0.013347269	0.193685773	0.024521855	0.142176559	0	0.101736913	0	0	0.130271078
Tarvense_03098	0	5.471623085	0.282001338	0.031594791	0.090674668	0.020347383	0.076693593	0.034189071	0.028949128
Tarvense_03097	6.099701938	1.50106474	1.790095451	4.668130363	2.314870943	2.441685915	4.064760414	4.182463012	1.013219496
Ta08932	74.14407936	12.50483771	54.40173642	100.1831328	45.86004693	69.80932637	105.3105797	196.364929	120.8915604
Tarvense_03096	164.9322032	127.1062885	130.3438385	146.7327651	138.065517	83.03258166	147.8268999	307.0548952	151.2712101
Tarvense_03095	3.123260949	28.27812285	30.33353525	155.1526979	167.5561194	29.12219139	8.466972635	11.51032055	42.28020211
Tarvense_03094	28.31623121	24.16230017	29.59996394	39.13078049	50.84181989	51.42800959	34.15165683	36.15494252	31.95983782
Tarvense_03092	0	0.387371546	0.024521855	0.568706237	0	76.75032727	0.490838993	0	0.723728211
Tarvense_03091	0.026694538	0.193685773	0.441393399	0.055290884	0	0.020347383	0	0	0.028949128
Tarvense_03090	0	0.096842886	0.514958965	0.679288005	1.1947721	0.284863357	0.030677437	0.011396357	0.289491285
Tarvense_03089	0.81418341	3.195815253	5.370286354	3.485300377	9.430165501	8.810416678	1.692320817	1.151032055	6.889892573
Tarvense_03088	13.80107616	45.8066853	24.52087462	32.90597478	24.18346741	48.05543092	19.95567282	104.337409	59.1213576
Ta08920	7.55455426	4.067401231	3.285928637	48.64807937	19.74574247	0.101736913	1.426500824	67.18152441	0.492135184
Tarvense_03087	7.300956149	320.74364	12.71458208	77.10708732	42.8997857	0.15260537	1.150403891	256.5177502	1.838269657
Ta08918	2.96309372	1.936857729	4.095149868	4.39957464	8.107382105	3.866002699	2.193436751	2.52999125	2.547523304
Tarvense_03086	0.213556304	0.823164535	0.404610616	1.052501474	0.512045186	0.213647518	0.276096934	4.296426582	0.072372821
Tarvense_03085	0.013347269	0	0.024521855	0	0	0	0	0	0
Tarvense_03084	200.3892233	320.7920614	25.9134708	3.988842358	1.493465125	0.284863357	22.54791626	14.70130051	0.723728211
Tarvense_03083	19.30015099	0.30263402	9.440914367	5.031470459	6.272553523	6.266993849	10.25393335	13.17418867	0.347389542
Tarvense_03082	2.776231954	7.214795042	11.92375224	18.61565083	6.635252196	8.556074395	3.711969887	17.36804804	8.93080613
Tarvense_03081	0.413765339	2.820549068	3.408537914	4.814256271	1.941504662	2.645159742	0.797613364	4.433182866	1.867218786
Tarvense_03080	0	0.677900205	0.036782783	0.015797395	0.042670432	2.455216925	0	0	0
Tarvense_03079	0	155.8928365	0.049043711	0.142176559	0.085340864	1.037716514	0.015338719	0.341890709	1.013219496
Ta08909	0.613974375	27.2128511	11.89309992	7.014043591	32.54687211	2.380643767	3.711969887	0.774952275	25.82262259
Tarvense_03078	266.6861763	94.95445018	232.5284948	344.5840063	350.7082817	291.3185639	345.2397355	381.4636474	241.1679519
Tarvense_03077	59.79576517	5.423201642	22.48041103	17.30012272	9.472835933	2.228038398	17.57817145	60.37789929	2.590946997
Tarvense_03076	105.1831534	45.00773148	107.9084251	86.93543692	92.09879395	74.05094176	113.0847024	110.2711502	133.0911574
Tarvense_03075	8.826949415	2.033700616	10.74057271	15.47749822	15.44669643	6.633246737	9.065182658	12.68414532	6.875418009
Tarvense_03074	25.29307478	17.48014101	16.73616638	25.44960411	21.70324854	20.24564571	22.21046445	36.12075345	16.21151194
Tarvense_03073	23.03071268	10.50745318	16.80973194	25.41405997	22.55132338	22.57542103	24.20449786	26.74724984	13.82320884
Tarvense_03072	44.7690093	62.51208321	157.1299196	66.93356463	102.5992406	119.8206494	88.5197447	81.87142856	90.22719612
Tarvense_03071	13.77438162	8.861124111	15.35068154	10.86860809	10.38491642	12.15247427	10.82913529	12.33085825	13.17909073
Tarvense_03069	3.462948945	4.859576043	4.542673731	9.432624839	10.51538127	7.54837027	5.00993225	3.901884703	3.568993302
Ta08896	0	0.871585978	3.451451161	0.094784373	0.256022593	0	0	0	0
Tarvense_03068	1.027739714	2.227386389	6.056898308	6.966651405	11.88371535	17.25458047	2.561565996	1.185221126	10.42168625
Tarvense_03067	105.2676417	82.28013741	102.4155295	96.72942718	88.3171269	116.7532815	91.83290791	105.8265709	99.83830677
Tarvense_03066	57.50670853	38.80978675	82.76530841	68.4501146	87.42104783	121.8248666	60.95606749	58.22398782	77.85868099
Tarvense_03065	9.454271059	9.393759987	7.761167265	94.55396784	94.52567478	6.562030897	10.67574811	10.45045935	9.669008905
Tarvense_03064	8.181875904	3.098972367	2.464446478	19.5492769	11.8197097	2.573943902	5.107793274	7.646955535	1.925117043
Tarvense_03063	1.521588667	2.082122059	2.844535238	5.631771487	6.352560584	3.825307934	1.779291351	2.222289611	5.210843123
Tarvense_03062	36.69831615	9.490602873	12.13831847	26.45273873	19.46838466	19.95060867	21.87301264	23.60185531	12.88236216
Tarvense_03061	127.7900903	112.2409054	123.2713676	48.82974942	60.32532343	36.76772041	167.851597	158.8424236	152.5232599
Tarvense_03060	5.372275777	5.810573188	6.400204285	53.71114462	38.15270013	6.216125393	4.156792725	7.396235681	3.864708649
Tarvense_03058	2.228993925	66.04684857	29.89827232	3.767678821	8.608759683	12.93076166	5.15380943	2.256478682	18.68666242
Tarvense_03059	0	0	0	0	0	0	0	0	0
Tarvense_03057	97.04131934	88.80492689	117.9409292	109.400913	110.4364122	134.2774648	135.0037312	104.424819	100.1856963
Tarvense_03056	5.952881979	11.77851607	21.38918846	16.8690118	17.62288847	7.20297345	7.960794923	4.934622573	10.91382143
Tarvense_03055	16.12350097	15.20433317	12.8126695	13.58576011	14.57195257	19.04515014	17.71621992	16.41075405	17.55764641
Ta08880	69.97973142	77.23220196	49.30732094	24.76636676	28.63185996	10.93671816	54.5138057	42.32037165	95.43803925
Tarvense_03051	42.10262537	19.94963461	16.79747102	11.49260521	11.51034907	29.8699577	29.29695241	38.83878459	20.65520316
Tarvense_03054	0	0	0	0	0	0	0	0	0
Tarvense_03053	0	0	0	0	0	0	0	0	0
Tarvense_03052	0	0	0	0	0	0	0	0	0
Ta08876	5.385623046	0	1.839139162	0.647693215	0.277357809	0	3.988066821	0.706574133	9.003178951
Tarvense_03050	0.53389076	0.581057319	5.443851921	1.232196847	2.574413847	2.970717864	0.705581053	1.20801384	3.676539314
Tarvense_03049	1206.733265	14.62327586	317.2269837	163.2200328	118.933162	474.6569256	614.1009355	1284.405558	201.6644055
Tarvense_03048	141.730245	216.3261871	121.2360536	131.6989367	115.2208344	123.4543868	151.0530926	113.3766574	157.3819369
Tarvense_03047	47.71648671	32.63605274	46.55474266	51.03609266	59.29056545	60.45207379	55.54149984	63.94302164	45.68172471
Tarvense_00001	28.26284213	6.391630507	16.66260081	31.88704277	23.58608136	16.3999904	32.64846242	31.14430625	22.46452368
Tarvense_00002	0	0.096842886	0.049043711	2.590772858	0	0.020347383	0	0	0
Tarvense_00003	102.9741804	298.4213546	200.0370362	97.89645977	187.0423189	278.3114996	92.90661821	107.8228708	247.7755905
Tarvense_00004	28.10934854	16.94750513	29.7817935	26.32635956	25.83694666	28.27777501	36.99698912	45.50565343	29.7018058
Tarvense_00005	13.06697636	8.425331122	10.76509456	10.1340292	12.26774924	12.16773481	9.816779867	15.72697263	10.58090645
Tarvense_00006	7.074052576	9.756920811	4.6836744	6.990347498	5.920522458	5.076671966	5.744350094	8.655533128	4.704233375
Ta25473	0.226903573	0	0.122609277	0.363340096	0.682726914	0.681637318	0.444822838	0.455854279	0.27501672
Tarvense_00007	33.64846518	0	8.766563341	5.655467581	2.794913305	4.14577921	43.04044423	22.24568883	25.90946997
Tarvense_00008	58.0606202	0.048421443	13.49928145	7.922393831	3.658989555	5.529401229	59.59859089	33.32294781	48.43189191
Tarvense_00009	32.22030739	12.3232573	23.39998061	52.34466991	36.15252362	38.16151612	46.10818794	35.95550628	38.69051019
Tarvense_00010	0	0.096842886	0.024521855	0.015797395	0.002666902	23.8980009	0	0.022792714	0
Tarvense_00012	3.056524604	5.229515869	2.918100804	2.116850994	2.261532903	4.842677065	2.714953182	2.598369392	2.315930277
Tarvense_00013	27.3085124	38.54346881	20.60448908	17.10462995	17.70470902	33.46127073	17.2867358	23.89816059	20.01108505
Tarvense_00014	75.51217443	218.2596554	105.6993738	55.46070617	116.4529431	111.330704	41.0310721	46.50283466	106.2867251
Tarvense_00015	16.13684823	13.60642555	47.68274802	47.65284345	48.09309732	26.67033178	32.56409946	38.97554088	45.05931845
Tarvense_00016	20.62953898	224.1912822	70.79459682	30.07824099	55.66357872	102.5508084	4.601615563	84.74331052	11.8980918
Tarvense_00017	0.080083614	0	4.941153883	4.407473338	4.704415143	0	0	7.909071745	0
Tarvense_00018	15.22923394	34.18553892	8.827867979	10.31569925	13.09982266	6.673941502	9.6787314	8.091413457	11.17436359
Tarvense_00019	16.01672281	10.79798184	13.87937021	16.49643023	12.79046203	22.75854747	63.08814936	25.59621778	34.2757681
Tarvense_00020	5.352254873	0.871585978	5.983332742	5.72655586	4.107029093	0.071215839	23.45290065	0.900312202	91.18975465
Tarvense_00021	0.106778152	0	0	0.17377135	0.128011296	0	0.153387185	0.011396357	0.173694771
Tarvense_00022	23.77148611	28.66549439	23.01989185	14.69947649	17.11617709	14.18212569	17.79291351	18.81538538	23.05798082
Tarvense_00023	2.936399182	16.85066224	4.634630689	10.31569925	15.16933862	0.020347383	9.274862941	0.364683423	32.98753188
Tarvense_00024	11.86572215	8.013748855	11.1329224	18.08801782	20.04443549	26.4388803	7.700036708	11.58245949	5.529283536
Tarvense_00025	0.026694538	6.682159166	0.784699376	1.950978341	1.19829241	1.261537723	0.582871305	3.589852449	0.723728211
Tarvense_00026	4.004180703	11.96009648	7.650818915	7.843406854	10.27290654	6.836720563	4.570938125	4.091292156	5.326639636
Tarvense_00027	0	0	0	0	0	0	0	0	0
Tarvense_00028	2.96309372	2.517915048	20.193748	10.34729404	10.52626223	24.72206989	17.36342939	76.27581728	17.28262969
Tarvense_00029	9.743506378	9.635867203	9.220217667	8.767554489	10.11289242	7.803221238	5.690664579	10.81514278	6.542503032
Tarvense_00030	89.31992422	44.45088489	90.5346905	70.86316676	69.48879873	80.05677695	137.6649989	101.9518096	168.7082834
Tarvense_00031	0.026694538	0.096842886	0.465915254	0.83726196	0.234687377	1.24119034	0.030677437	0.022792714	0.014474564
Tarvense_00032	147.0335154	56.99203868	178.1635411	66.49123756	68.95008452	90.26607618	105.3003028	151.5003206	159.4517996
Tarvense_00033	0	0.871585978	0.613046387	0.047392186	1.173436884	0	0	0	0.086847385
Tarvense_00034	0	1.065271751	0.147131133	1.121615079	0.320028241	0.813895305	0.092032311	0.250719854	0.086847385
Tarvense_00035	1.841923124	7.94111669	3.531147192	4.233701988	3.915012148	2.431512224	1.165742609	1.444488247	4.255521883
Tarvense_00036	56.71254603	3.922136902	21.03975202	9.589019054	9.344824637	19.59452947	42.82953685	35.92131721	12.75932837
Tarvense_00037	30.61863511	22.12859956	6.302116863	14.73896998	9.472835933	9.75656997	13.75883053	32.01236676	4.183149062
Tarvense_00038	14.14810515	10.21692452	45.6658254	25.76555202	41.07029093	25.35283875	20.21643104	32.03515948	15.60358024
Tarvense_00039	0.747447065	0.096842886	0.882786798	27.81131474	25.77294101	0.284863357	1.564549291	1.641075405	1.013219496
Tarvense_00040	111.6739304	27.2128511	37.17513293	66.17528965	37.0486027	45.76635038	81.44859546	112.4649489	51.63077061
Tarvense_00041	87.97852369	23.67808574	273.8662127	22.60212358	32.5290572	20.99849887	266.5294081	39.00972995	328.8403874
Tarvense_00042	100.918701	126.0894382	43.64485668	42.62137299	52.23394273	23.21636358	102.892124	54.96462972	111.1791278
Tarvense_00043	38.10645303	1.016850308	67.6925821	22.11635367	21.1111963	25.32740453	73.85592978	5.527233136	85.38545439
Tarvense_00044	1168.045138	716.9036778	1384.304721	830.2963357	1053.008123	672.6478444	575.5087197	1784.490922	1080.608291
Tarvense_00045	0.106778152	0	0	0.379137491	0.10667608	0.040694765	0	0.068378142	0
Tarvense_00046	3.870708013	5.277937312	13.02110527	12.24298149	11.75570405	26.74663446	10.55303836	7.85208996	14.79300464
Tarvense_00047	46.98238692	17.915934	42.83109891	98.49281145	75.77201986	65.85939072	70.04165064	79.79729159	54.38093781
Tarvense_00048	0.587279836	3.664050609	2.770969671	2.369609321	5.323136408	7.264015598	1.533871854	1.504319122	2.981760231
Tarvense_00049	0	0.096842886	0.049043711	0.047392186	0.064005648	0.040694765	0	0	0.028949128
Tarvense_00050	0.053389076	5.423201642	1.078961642	1.354626662	1.984175094	6.979152241	0.552193868	0.091170856	3.097556745
Tarvense_00051	7.067378941	9.926395863	41.69941527	15.12600617	27.3624146	7.325057746	31.65911507	5.675385777	34.23958168
Tarvense_00052	9.676770033	5.084251539	18.9553943	15.07861398	9.979547315	6.378904454	11.38899852	15.419271	5.760876563
Tarvense_00053	5.819409289	5.423201642	7.589514277	5.62387279	6.123207011	11.832003	7.960794923	10.54163021	2.656082536
Tarvense_00054	10.05049357	11.33061772	8.325169942	9.438943797	13.89989327	7.681136942	4.279502473	8.45609688	6.180638926
Tarvense_00055	11.69220765	18.88436286	6.363421502	4.336385058	5.20579272	5.147887805	7.454617211	6.997363187	4.429216654
Tarvense_00056	0	0	0.098087422	0.584503633	0.170681729	0	0	0	0
Ta06348	0	0	0	0.07108828	0.064005648	0	0	0	0
Tarvense_00057	0	0	0.024521855	0.221163537	0.042670432	0	0	0	0
Tarvense_00058	21.27327777	6.488473393	7.282991083	10.44342119	8.075379281	8.932500974	17.14868733	19.60971146	10.40243507
Tarvense_00059	0	0	0	0	0	0	0	0	0
Tarvense_00060	0	0	0	0.853059356	0.010667608	0.061042148	0.076693593	0	0.347389542
Tarvense_00061	0	0	0	0.797768472	0.010667608	0.061042148	0.076693593	0	0.390813234
Ta05983	0	0	0	0	0	0	0	0	0
Tarvense_00063	0	0	0.003065232	0.300150514	0.416036713	0	0	0.034189071	0
Tarvense_00064	0	0	0	0.102683071	0.181349337	0	0	0	0
Ta05980	0	0	0.024521855	0	0.021335216	0	0	0.011396357	0
Tarvense_00065	2.658375569	6.779002052	2.260056812	2.626316998	2.037513134	1.617616919	2.960372679	2.345712158	2.829777307
Tarvense_00066	2.805195528	7.214795042	4.001108552	3.226618026	3.090086019	1.871959202	3.021727553	2.364744074	3.452183569
Tarvense_00067	0.053389076	0.096842886	0.07969603	0.047392186	0.05333804	0.061042148	0	0.022792714	0.028949128
Tarvense_00068	72.20872535	31.4739381	93.58766151	88.18106155	88.54648048	110.3642034	78.99440049	87.11569015	105.2156074
Tarvense_00069	22.5902528	23.58124285	20.43283609	19.14249397	16.10008742	26.46177111	19.89125021	18.23417117	18.07873072
Tarvense_00070	0.080083614	0	0.049043711	0.134277862	0.010667608	0.142431678	0.21474206	0.059261056	0.173694771
Tarvense_00071	5.106665124	0.953418217	2.004539078	6.384912317	4.460873651	4.857123707	7.494958041	3.978696149	3.29137116
Tarvense_00072	7.28560679	1.400348138	3.267905073	8.180997195	5.412317612	5.693604607	9.057359912	5.750259842	5.427961586
Tarvense_00074	11.4524907	2.497578042	5.213959525	13.2109669	9.391442084	9.223570282	15.54487092	9.114920277	8.297254453
Tarvense_00075	7.011320412	1.451190654	3.248164979	7.301240241	5.294333867	5.56297441	8.777581686	5.542960109	5.156997744
Tarvense_00076	3.478164832	0.594615323	1.114027895	5.114406785	3.841085624	3.607794414	5.859237096	2.79655204	2.21518731
Tarvense_00077	9.957730046	5.097809543	10.34993955	7.127468891	8.423783359	6.095465414	11.39406029	9.0601038	11.01789355
Tarvense_00078	36.70498978	24.21072162	41.87106826	41.12851912	47.63086987	68.31633717	38.68424816	50.82775214	40.02217009
Tarvense_00079	0.066736345	0.14526433	0.686611954	1.105817683	0.736064954	7.091062846	0.260758215	0.444457922	1.331659909
Tarvense_00080	96.75702251	1.840014843	5.217024757	17.75627252	10.96896796	49.04879014	32.41071228	45.5398425	4.762131631
Tarvense_00081	0	0	0	0	0	0	0	0	0
Tarvense_00082	19.35354007	54.37728075	22.74402097	28.02457957	31.17075067	48.64550502	27.36427388	8.535871379	48.50426473
Tarvense_00083	63.52632686	65.75631991	76.93732163	89.11310788	75.25464087	87.09188449	79.27049742	59.38641623	93.41406093
Tarvense_00084	41.29645032	50.93935828	47.40687714	31.98972584	46.37475902	18.40929443	63.93561356	37.69345072	46.98443549
Tarvense_00085	39.38779085	75.58587289	104.4140607	38.89318766	70.85425255	69.62365651	70.20531477	71.04865022	64.1367941
Tarvense_00086	67.63955475	1.888436286	48.89657986	31.03398341	33.17092718	6.165256936	79.60794923	24.53635658	39.08132342
Tarvense_00087	8.875933892	14.81696163	15.09320206	10.24303123	12.85446768	9.665006748	12.2402974	9.139878299	14.39133549
Tarvense_00088	50.6528859	21.59596368	33.96276986	44.62416679	28.84521212	19.51202083	36.55646113	35.76176821	44.46586131
Tarvense_00089	0	39.02768325	3.148606246	0.039493489	0.042670432	0.122084296	0.030677437	0.455854279	0.144745642
Tarvense_00090	2.318020209	8.715859782	15.04415835	3.649198355	4.523065806	4.964761361	2.899017804	0.524232421	4.081827113
Tarvense_00091	162.5381035	0.726321648	22.7562819	73.56452138	50.39378035	0.427295035	196.4966539	138.3297788	65.67833519
Tarvense_00092	93.07050681	266.0274091	101.4387014	92.7109647	60.41066429	85.30640167	82.52997511	222.60789	95.99053336
Tarvense_00093	79.1626525	28.56865151	131.4637517	54.56420398	34.23502108	48.34792455	111.2057094	60.64856277	227.9334236
Tarvense_00094	73.76368219	56.8951958	56.06370518	50.43121038	48.44694188	65.80170589	62.48993934	73.88828049	62.3697393
Tarvense_00095	127.6265863	88.3691339	168.6919744	68.26054585	94.35499305	20.45929323	208.120795	43.34604378	459.7751243
Tarvense_00096	88.12534365	47.74354303	80.77499201	101.273153	99.74213511	129.4398746	124.5887414	141.5598482	90.85683967
Tarvense_00097	58.49440644	13.65484699	19.37839631	42.43970295	31.67746205	24.99930298	78.24280328	36.403725	52.36897338
Tarvense_00098	6.219827359	14.09063998	12.35901517	8.262037834	5.131119464	6.76692904	5.874729202	4.752280861	17.26091784
Tarvense_00099	2.015437621	2.130543502	5.223155221	8.497024092	12.19307598	9.644659366	7.224536433	2.142515113	15.6614785
Tarvense_00100	0.213556304	0	0.024521855	2.930416861	2.986930249	0.061042148	0.061354874	0.250719854	0.231593028
Tarvense_00101	7.781457833	11.13693194	31.41249689	9.237527005	16.63080092	11.10967091	10.41498989	14.8608495	18.15110354
Tarvense_00102	24.82592036	33.50763872	67.97249908	46.40484921	43.2891534	32.4656733	38.90665958	28.85933668	77.29417299
Tarvense_00103	0.213556304	2.760022264	0.637568243	1.105817683	0.672059306	0.529031948	0.061354874	0.262116211	0.260542156
Tarvense_00104	0	0.096842886	0.024521855	0.110581768	0.085340864	0	0	0.022792714	0
Tarvense_00105	0	0	0	0.031594791	0	0	0	0	0
Tarvense_00106	0.734099796	1.162114638	0.073565566	0.252758328	0.005333804	0.010173691	0.21474206	0.170945355	0.246067592
Tarvense_00107	469.1342158	237.014733	628.7241905	195.5454533	221.5235484	24.52876976	1132.079184	241.3264064	1723.086865
Tarvense_00108	0	0	0	0.284353119	0	3.835481625	0.153387185	0.022792714	0.318440413
Tarvense_00109	1.401463246	53.74780199	8.337430869	3.80717231	5.483150529	2.767244037	16.84191296	2.123483196	6.882655291
Tarvense_00110	28.56315568	23.77492863	19.33548306	25.10996011	27.42642025	61.62377782	36.40644846	11.44764059	63.57952338
Tarvense_00111	1.227948749	0	0.331045049	0.213264839	0.362698673	11.84217669	2.132081877	1.162428412	5.384537893
Tarvense_00112	114.3594009	72.82585062	82.4731305	68.04728101	65.14708226	113.5366655	97.69996775	98.95593523	95.61173402
Tarvense_00113	52.09439095	13.94537565	53.83773375	36.12864345	29.09056711	33.35953382	58.2411143	41.79044105	49.32931489
Tarvense_00114	22.20545104	17.72224822	139.6764889	29.39105428	72.96110514	2.55359652	62.85039923	26.08911022	135.0983452
Tarvense_00115	89.03963157	13.60642555	38.51770452	43.97205031	25.06887888	281.5500907	215.8847941	210.7414333	118.9953925
Tarvense_00116	0	0.096842886	3.506625336	0.584503633	2.54955832	0.082813847	0	0.9800867	0
Tarvense_00117	79.98350955	199.8352962	377.9676197	131.8397705	187.6142094	12.03547682	386.5932274	101.5586352	946.3208104
Tarvense_00118	17.63174236	40.54472706	17.22660349	10.75012762	13.59053263	27.02132413	17.73922799	20.14875914	16.03781717
Tarvense_00119	43.27184613	18.9327843	25.9809059	33.97174606	45.04930872	8.261037347	28.32294379	25.24862889	32.20590541
Tarvense_00120	33.86202148	37.67188283	21.56697191	42.15140048	28.50384866	9.476793459	51.64546533	31.71606148	33.03095557
Tarvense_00121	0	0	0	0.213264839	0.05333804	0	0	0	0.028949128
Tarvense_00122	56.08522438	3.776872572	16.05776925	5.868732419	3.221617626	8.44416379	19.95260508	16.42215041	10.29141517
Tarvense_00123	0	0.290528659	0.073565566	0.078986977	0	0.040694765	0	0.051283606	0
Tarvense_00124	161.9113158	135.0958266	86.80736846	127.5442217	94.36566066	88.9773747	124.4276848	110.115362	87.71339855
Tarvense_00125	108.7468743	17.86751255	95.58619273	84.16457375	107.8388496	291.9340723	148.9619651	192.9032855	84.27771599
Tarvense_00126	42.24410642	23.77492863	20.38992285	38.55354366	26.96771311	55.87899954	38.04002198	36.71336402	32.62566777
Tarvense_00128	3.630457171	4.357929891	2.403141839	4.146816313	4.171034741	3.898253301	2.42351753	3.242263561	2.63437069
Tarvense_00129	0	0	0	0.07108828	0.096008472	0	0	0	0
Ta05919	0.013347269	0.096842886	0.073565566	3.550464633	2.730907656	0.020347383	0	0.022792714	0
Ta05918	0.026694538	0	0	0.063189582	0.032002824	0	0	0	0
Tarvense_00130	1.521588667	6.58531628	4.720457183	6.500628238	13.09448886	2.55359652	14.37237927	0.455854279	13.54095484
Tarvense_00131	6.49571541	0.677900205	0.968613292	2.140547087	2.037513134	12.93076166	2.714953182	1.059861199	1.056643189
Tarvense_00132	3.060929202	4.987408653	4.9043711	3.380642632	4.821758831	4.099997599	4.494244533	2.79210746	4.009454292
Tarvense_00133	0.867572486	0.726321648	0.809221231	0.402833585	0.618721266	23.45035848	0.506177712	0.49004335	0.699555689
Tarvense_00134	0.9476561	1.985279173	1.385484836	1.295386429	1.280112964	1.398882556	0.552193868	0.512836064	1.02769406
Tarvense_00135	13.97459065	11.91167504	17.23886442	37.53935087	34.05100484	66.16124414	15.78354138	40.11517658	20.23544079
Tarvense_00136	0	0	0	0	0	0	0	0	0
Ta05912	0.480501684	0.290528659	0.968613292	1.532347361	0.768067778	0.615508324	1.503194417	0.615403277	1.12901601
Tarvense_00137	65.01895195	0.096842886	8.748171949	12.39305675	11.06230953	7.426794659	29.29388467	42.79332047	10.28417789
Tarvense_00138	9.389803749	0.581057319	33.72981224	17.19546498	48.05757419	0	19.49551127	47.56839404	21.49472788
Tarvense_00139	104.6248372	30.40866635	73.00769428	51.52715469	57.27086722	102.367682	57.42816222	131.0087591	49.3655013
Tarvense_00140	7.207525266	6.197944734	3.898975024	6.413742563	6.208547875	16.62381161	6.150826135	4.330615653	6.108266105
Tarvense_00141	7.314303418	4.745301437	6.768032117	9.865473475	8.29939905	10.50097896	7.822746456	10.02879414	10.0742967
Tarvense_00142	78.27279008	66.55527372	59.52471986	76.09210466	75.71334801	66.8157177	64.76773904	68.30976375	56.39290224
Tarvense_00143	2.16225758	22.22544244	14.59050402	12.03959003	15.36135557	28.55755152	3.067743708	2.18810054	13.98242905
Tarvense_00144	75.01165184	822.9141961	286.7769696	127.2773247	271.2506033	325.8022906	60.51124465	90.44148901	270.6723247
Tarvense_00145	24.93269851	14.13906142	26.2016026	44.38807472	32.22151006	39.56375599	31.5773597	32.38844654	20.90127075
Tarvense_00146	70.64042124	0.193685773	8.521344786	4.182360452	1.749487717	0.020347383	43.761364	8.695420377	55.69088587
Tarvense_00147	15.94331283	0	0.735655665	0.497617958	0.576050834	0	8.773747006	4.672506362	4.096301677
Tarvense_00148	8.63568305	0	3.574060439	1.840396573	1.440127084	0.081389531	3.934381306	3.293547168	2.388303098
Tarvense_00149	13.41840995	1.888436286	17.86417173	20.17722337	16.1987628	0.010173691	35.37108496	17.65295696	47.44762154
Tarvense_00150	48.65079555	40.91611953	63.70165012	39.80683003	49.47636606	64.0637342	57.58154941	53.52868874	53.16507441
Tarvense_00151	14.41505053	11.23377483	11.09613961	10.53686278	12.07573229	8.077910903	16.30505781	10.45615753	14.41666597
Tarvense_00152	44.27956494	284.0726284	70.96624981	27.15311625	31.49077891	9.878654266	46.97482553	22.55339047	23.28957385
Tarvense_00153	0.694057989	300.1161052	1.152527208	8.140950798	2.009030621	0.122084296	0.061354874	3.760797804	0.694779083
Tarvense_00154	0	0	0.012260928	0	0.010667608	0	0	0	0
Tarvense_00155	12.23277205	1.452643297	6.64542284	2.835632488	5.195125112	39.59091975	54.27099378	37.64216711	29.87550057
Ta05894	0	0	0	0	0	0.005086846	0.030677437	0	0
Tarvense_00156	0.347028994	0.677900205	0.012260928	3.668945099	10.69961086	236.331085	26.3059023	0.216530783	9.611110648
Tarvense_00157	10.94249155	5.907416074	11.60496811	10.98708855	11.35033495	22.8162323	8.213883779	11.93050423	10.25522876
Tarvense_00158	19.75395814	37.33293273	42.11530594	47.29740206	48.96965468	72.33494524	28.3766293	26.79283526	29.76694134
Tarvense_00159	0	0	0	0	0	0	0	0	0
Tarvense_00160	24.4655441	104.1545244	15.87790143	28.34842618	16.92949395	33.85804469	56.03233883	39.38580973	28.37014589
Tarvense_00161	40.77590683	246.6588318	103.5251434	43.75483612	103.2304429	118.2742484	21.27480262	36.62789134	98.53559599
Tarvense_00162	0.293639918	1.840014843	11.64788136	13.42778615	7.64867496	234.3425353	5.199825586	9.823659718	11.11646533
Tarvense_00163	0.026694538	0.193685773	3.334972348	1.706118711	1.610808813	1.302232488	1.533871854	0.478646993	3.821284957
Tarvense_00164	100.424852	314.0856915	188.0826317	104.0788495	143.3406491	189.5663903	108.20699	152.9448089	90.00168241
Tarvense_00165	16.5372663	33.41079583	23.30802365	17.39688177	16.2040966	21.64961512	18.68255918	23.00764926	13.76531058
Tarvense_00166	0	6.972687825	0.441393399	0	0.021335216	0.244168592	0	0.079774499	0
Tarvense_00167	0.146819959	0	1.37113955	6.962702056	5.900040651	0.020347383	0	0.06928985	0
Tarvense_00168	3.953728026	1.455064369	5.737133312	153.2130147	122.904179	0.114454027	0.754204791	2.652502087	0.654974031
Tarvense_00169	352.176769	38.21662407	201.2661942	182.4855885	133.9344858	58.54705009	486.2860015	271.9949147	327.2855298
Tarvense_00170	7.808152371	3.680029686	4.156454507	5.00974904	4.139031917	3.703223638	5.215164304	5.789349347	5.399012458
Tarvense_00171	42.02614552	42.65929149	28.39630867	59.93926779	43.83853521	58.96162801	38.19340917	59.34652898	42.01965996
Tarvense_00172	61.8912864	70.78004464	44.51942866	31.72906881	30.9467309	52.20121013	26.35191845	53.7953635	40.12349204
Ta05876	8.555599436	12.63799668	7.491426855	5.722606511	5.483150529	9.563269835	4.52492197	9.208256441	5.370063329
Ta05875	0	0.629478762	0.036782783	0.019746744	0.010667608	0	0	0.045585428	0.028949128
Tarvense_00173	0	0.048421443	0	0	0	0	0	0	0
Tarvense_00174	0	0	0	0	0	0	0	0	0
Tarvense_00175	18.20567493	58.49310342	30.43162267	35.35457108	37.49664224	37.41883665	21.10607671	23.72721524	13.62780222
Tarvense_00176	77.11518144	17.28645523	44.39681938	22.38490939	26.76502855	18.99428168	48.94585087	65.9393215	24.30279334
Tarvense_00177	0	0.387371546	0	0	0	106.3354216	0	0	0
Tarvense_00178	0	0.096842886	0.006130464	0.015797395	0	11.27244998	0	0	0
Tarvense_00179	0	0	0	0	0	0	0	0	0
Tarvense_00180	0.965407968	0.387371546	73.28699822	1.608648781	3.593170414	5.34281573	5.836229018	41.30552606	9.690576006
Tarvense_00181	0	0	2.290709131	0.063189582	0.096008472	0.061042148	0.076693593	1.453035515	0.37633867
Tarvense_00182	0.916556963	0.338950103	69.98611125	1.534953931	3.40467378	5.186853043	5.636825677	39.45361805	9.319013942
Tarvense_00183	0	0	0.057258533	0	0	0.101736913	0	0.039887249	0
Tarvense_00184	0.106778152	0.290528659	0	0.24485963	0.522712794	0.295037048	0	0	0
Tarvense_00185	28.6432393	154.3070342	30.87301607	20.05479356	20.08710593	43.82826218	17.54749401	22.32546333	38.66879834
Tarvense_00186	0	0	0	0.094784373	0.042670432	31.86908804	0	0	0.028949128
Tarvense_00187	0	0.387371546	0	0.007898698	0	2.136475176	0.015338719	0	0
Tarvense_00188	27.61549958	18.2548841	46.95935328	29.79388787	41.39031917	8.359416942	29.41966216	86.40717863	28.97084031
Tarvense_00189	0.026694538	0.096842886	1.324180197	0.17377135	0.170681729	0.203473826	0	0.045585428	0.028949128
Tarvense_00190	161.2083151	30.21498058	61.63568379	140.2044914	83.96474283	80.64685104	131.3454469	127.7807409	71.2582797
Tarvense_00191	409.2530281	1127.449726	1191.056929	521.112397	1185.161012	1333.851202	369.9663633	676.9937487	1125.258124
Tarvense_00192	16.56396084	17.62540534	20.34492524	18.76730583	15.58537534	17.26475416	20.23176976	29.58494272	19.36696694
Tarvense_00193	2470.036394	271.5474536	385.9525489	697.7433127	445.2019536	364.9447541	1573.476732	2302.273006	327.0093551
Tarvense_00194	0	0	10.98579126	0	1.024090371	0	0	0	0
Tarvense_00195	42.52439907	40.18979788	38.03339788	27.72047971	38.37138609	33.94452107	18.55984944	32.64680195	23.64420067
Tarvense_00196	1.828575855	5.665308858	1.373223908	1.477056477	2.485552672	1.15980081	1.533871854	1.971569758	1.244812524
Ta05853	0.907614293	2.227386389	0.784699376	1.003134613	1.120098843	0.712158392	0.567532586	0.797744989	0.448711491
Tarvense_00197	0	0	0.024521855	0.015797395	0.021335216	7.264015598	0	0.068378142	0.004776606
Ta05852	1.161212404	0	1.078961642	0.916248938	0.10667608	34.50916094	0.797613364	2.131118756	0.463186055
Tarvense_00198	0.053389076	1.888436286	0.858264942	0.880704798	0.59738605	6.11438848	0.644226179	0.615403277	2.489625047
Tarvense_00199	0.026694538	0	0	0.031594791	0	0.813895305	0.030677437	0	0.028949128
Tarvense_00200	0.053389076	0.387371546	0.257479483	0.015797395	0	4.018608069	0	0	1.302710781
Tarvense_00201	9.58333915	30.16655913	24.60768199	17.25865456	18.07626181	36.86772779	10.24626399	21.93342865	19.10642478
Tarvense_00202	4.151000662	1.840014843	2.770969671	2.740848115	2.773578089	8.149126742	4.877712496	3.684784103	1.186914267
Tarvense_00203	25.52665198	3.970558345	16.88329751	15.07071528	11.46234483	5.046150892	39.58923256	12.57394255	21.30655855
Tarvense_00204	3.488041811	8.328488236	8.734684928	17.01379493	14.42260606	3.372578671	1.573445748	4.285030225	1.360609038
Tarvense_00205	5.165393107	5.084251539	3.641495541	4.494359013	4.245707997	3.509923503	4.647631718	3.401812559	7.410976885
Tarvense_00206	0.053389076	0.193685773	0.98087422	0.284353119	0.405369105	0.691811009	0.153387185	0.068378142	0.173694771
Tarvense_00207	31.95336201	39.3182119	30.98128006	30.41788499	46.27074984	18.76028678	30.60074349	13.29100133	29.20967062
Tarvense_00208	33.82197967	5.713730301	6.939685106	5.398759904	8.192722969	8.324114233	15.66083163	69.14739599	8.31563715
Tarvense_00209	10.54434252	18.83594142	5.848462536	6.927157916	8.779441411	7.477663116	5.199825586	7.293668468	5.427961586
Ta05845	0.013347269	0	0	1.563942152	0.234687377	0	0	0	0.028949128
Ta05844	0	0	0	0.031594791	0.021335216	0	0	0	0
Tarvense_00210	0	0	0	0.142176559	0	0	0	0	0
Tarvense_00211	0	0	0	0.20931549	0.064005648	0.010173691	0	0.045585428	0
Tarvense_00212	72.20085046	24.11387873	45.23975816	78.14639797	62.33083374	62.36472775	90.81411022	84.04528365	70.39212178
Tarvense_00213	27.27848104	20.05470914	24.15807377	32.3642031	29.92616084	34.18105939	43.11713782	34.58315697	39.02574109
Tarvense_00214	0.053389076	1.210536081	1.875921946	3.279934236	8.822111843	6.470467676	0.341286488	0.11396357	2.750167204
Tarvense_00215	7.914930524	162.5023635	37.15061108	11.82829986	30.85957655	0.225855947	2.106466217	28.58776149	0.492135184
Tarvense_00216	3.383532694	4.898797412	8.619432208	9.976055243	8.192722969	49.44617452	7.684697989	12.59297446	26.80935363
Tarvense_00217	2.415855691	0	0.196174844	0.355441398	0.096008472	0.813895305	1.487855699	0.71797049	0.506609748
Tarvense_00218	0.146819959	0.193685773	0.171652988	0.323846607	0.128011296	0.091563222	0.122709748	0.11396357	0.057898257
Tarvense_00219	104.7644496	30.0212948	49.41153883	43.09134551	46.58544428	21.31897015	88.92622075	76.10487192	61.71954187
Tarvense_00220	0	0	0.018391392	2.06156011	1.056093195	0.040694765	0.030677437	0.11396357	0.057898257
Tarvense_00221	0	0.193685773	0.049043711	0.031594791	0	4.944413979	0.061354874	0.068378142	0.260542156
Tarvense_00222	10.30409168	4.382140613	11.2003575	12.20743735	18.93500426	19.18758182	10.04686064	12.42772729	11.37454681
Tarvense_00223	0	0	0	0	0	0	0	0	0
Tarvense_00224	22.01298342	19.22331296	20.35314006	18.64882536	19.46305086	18.21090745	10.78311913	16.1600342	19.3814415
Tarvense_00225	4.604807809	0.387371546	16.98138493	15.06281659	10.12356002	14.73150502	16.55047731	22.74712854	26.61872362
Tarvense_00226	0.013347269	0.096842886	0.294262266	12.55103071	8.683432939	0	0.030677437	0.182341712	0
Tarvense_00227	22.28326561	0.008231645	2.260056812	6.863968334	2.229530079	2.594291285	6.662065624	1.378959195	1.23033796
Tarvense_00228	9.129532004	5.762151745	6.056898308	10.1861606	9.888872647	10.03461695	7.132504122	8.182584313	6.542503032
Tarvense_00229	36.34461352	97.1092044	17.22660349	79.85188478	35.35778683	58.87515163	37.61053786	48.21798639	41.09328785
Tarvense_00230	182.6640501	105.9461178	75.76027256	76.3672163	64.91954218	66.21374039	115.0940746	126.3704418	79.35679839
Ta26104	0	0	0	0	0	0	0	0	0
Tarvense_00231	0.164571827	0	2.513490189	2.420950857	2.05884835	2.502728063	0.997016705	0.336192531	3.054133052
Tarvense_00232	0.026694538	0.484214432	0.38008876	0.916248938	0.682726914	0.38660027	0.168725904	0.11396357	0.535558876
Ta26107	123.6557738	497.7724364	279.751458	174.9093946	355.327356	222.9403707	100.2411333	167.2130478	284.8546474
Tarvense_00233	177.4008215	455.3310414	176.3734457	86.17400245	108.8266701	155.5353928	156.6466631	211.5448765	151.9395007
Tarvense_00234	131.1502653	203.1603967	123.9702405	49.61306327	60.96089951	97.05701513	85.11454919	95.93259569	275.8490078
Tarvense_00235	12.67990556	128.365246	147.8177449	63.38902402	180.0327404	136.3071162	34.91859276	12.13996927	155.6510685
Ta20568	0.053389076	0	0.049043711	0.094784373	0.05333804	0	0	0.068378142	0.028949128
Tarvense_00236	11.43193591	112.4830126	158.86386	89.25662722	232.8383602	153.7753442	27.11118502	13.90161814	141.6107412
Tarvense_00237	39.22762362	223.3681176	105.2600647	49.25232975	99.90214923	124.8210187	22.670626	39.16927895	82.02011821
Tarvense_00238	0.587279836	3879.308135	12.86784367	12.3970061	4.000353012	2.339949002	3.405195516	128.5566049	6.021418719
Tarvense_00239	0.146819959	359.206245	9.09760839	11.20035339	2.517555496	2.462033298	1.411162106	10.98038995	2.656082536
Tarvense_00240	42.85140716	105.9945392	69.70950472	61.67042537	54.67149117	60.80306614	46.75241412	47.2606924	82.7510837
Tarvense_00241	41.49665936	24.98546471	21.12557851	27.20840714	17.74023216	12.19825589	36.12268217	25.01500357	22.95665887
Tarvense_00242	59.37759523	92.00074214	15.86564051	46.64575949	8.779441411	26.93149044	35.01829443	158.6999691	23.40537036
Tarvense_00243	2.469244767	12.1620139	1.397745763	3.917754078	1.184104492	0.417121344	0.613548742	1.458733694	0.115796514
Ta20577	0	0	0	0	0	0	0	0	0
Tarvense_00244	17.00442072	11.66956782	12.5919728	39.1143512	27.24859123	14.17703885	9.878134741	19.12308702	6.730672367
Ta20579	1.868617662	0.096842886	0.588524532	15.49724496	17.64422369	0	0.015338719	0.660988705	0
Tarvense_00245	226.3118888	1.936857729	3.420798842	19.0161148	3.434969787	44.55568111	49.4290205	109.6766022	4.559487732
Tarvense_00246	43.98592503	26.92232244	51.71659325	30.20462015	33.32560749	5.931262036	43.23984757	27.15751869	64.47694636
Tarvense_00247	0.240250842	0.387371546	0.122609277	0.363340096	0.085340864	0.488337183	0.061354874	0.068378142	0.086847385
Tarvense_00248	12.3195293	6.004258961	4.98406713	10.06689027	5.333804016	2.350122693	25.04812738	5.766556633	76.82013101
Tarvense_00249	2.678396472	28.786548	5.272198932	6.445337354	7.600670723	14.79254717	1.57988801	4.478768294	7.056350062
Tarvense_00250	26.04719548	19.51384162	33.97196556	29.26862447	17.96425193	66.78010978	41.52191109	75.93586395	29.4991619
Tarvense_00251	1.735144971	1.743171956	38.11922437	408.860291	100.5422057	42.79390298	1.717936477	1.276391982	2.880438282
Tarvense_00252	36.39800259	18.88436286	29.00935505	44.05696131	34.6537247	43.69091735	41.30716903	44.3241931	38.2465753
Tarvense_00253	21.50245038	9.248495657	17.34921276	13.2619135	15.32935274	5.412403779	9.019166503	21.25420577	3.256776952
Tarvense_00254	6.993968962	116.3567281	136.3721689	73.55069866	201.0185923	115.6799571	18.25307506	6.262298161	119.3717312
Ta02854	4.529128794	2.469493605	1.869791482	3.628661741	2.361061686	4.717235451	5.376220849	4.022914015	2.829777307
Tarvense_00255	0.954329734	1.210536081	1.219962311	2.634215696	2.128187803	1.536227388	2.553896637	1.28209016	1.252049806
Ta02856	48.41721834	1.162114638	2.102749109	1.662675874	0.75740017	0.401860807	24.47031785	4.393295616	0.788863751
Ta02857	68.50752765	1.367905771	3.372613396	3.093919904	2.442028831	1.046872836	51.02071932	6.65524455	1.216876615
Tarvense_00256	1.34807417	3.389501026	1.532615969	3.00150514	1.877499014	1.841438128	3.067743708	0.83193406	2.446201355
Tarvense_00257	0	0	0	0	0	0.847773697	0.069024233	0	0.028949128
Tarvense_00258	49.73859797	0.920007421	4.834483811	4.352182454	3.546979671	1.391252287	58.05965726	4.619285375	2.619896126
Tarvense_00259	1.047760617	0.968428865	0.772438448	1.25589294	1.237442532	1.281885106	2.086065722	0.926865713	1.201388831
Tarvense_00260	87.22440299	262.6379081	89.10016195	44.61184482	68.67806052	129.8519091	72.70552589	82.89333989	71.02379176
Tarvense_00261	0.053389076	0.096842886	0	0.221163537	0	0.020347383	0	0.028490892	0
Tarvense_00262	0	0.193685773	0	0.252758328	0	0	0	0	0
Tarvense_00263	28.05262264	13.50958266	10.81413827	11.43731432	9.179476712	4.618855856	20.16535311	13.8807628	20.40913556
Tarvense_00264	1.08112879	0.581057319	1.201570919	1.247994243	2.112186391	0.742679466	0.674903616	1.185221126	0.318440413
Tarvense_00265	2.96309372	0.290528659	0.796960304	2.867227279	1.14143406	9.685354131	1.733275195	0.923104916	2.272506584
Tarvense_00266	6.139743745	3.809314939	5.125067799	6.2873634	5.717837906	4.130518673	4.080099132	6.507319837	4.31342014
Tarvense_00267	98.75644341	20.24016327	41.12928213	35.03072447	22.36997405	34.94662966	48.52403611	138.2127382	28.99255215
Tarvense_00268	227.7911666	50.92483185	44.48264587	74.26355613	39.88618644	27.41809809	139.6053468	240.7309467	27.21218075
Tarvense_00269	0	0.484214432	0.024521855	0.031594791	0.021335216	270.5192659	0.030677437	0	1.042168625
Ta02871	0	0	0.698872882	0.142176559	0.746732562	0.325558122	0.046016156	0	0
Ta02872	0	0.387371546	1.459050402	0.31594791	2.154856823	0.610421479	0.015338719	0.034189071	0
Tarvense_00270	18.52600939	13.89695421	42.88051044	20.80516984	33.29360467	9.278406478	25.6846842	20.75276606	34.35291752
Tarvense_00271	0.053389076	0.435792989	2.035314006	1.64292913	0.917414291	24.82716412	0.429484119	1.390355552	0.492135184
Tarvense_00272	6.233174628	44.30562056	50.06749846	30.18092406	33.36294412	9.024064195	14.95525058	14.0403118	34.14549702
Tarvense_00273	14.2148415	25.6730492	22.20454015	14.94433612	14.55061736	16.92902235	19.1120433	15.76116171	27.90695983
Tarvense_00274	10.83798244	18.69067709	8.803346124	9.04400891	8.726103371	8.474684864	7.669359271	7.954657173	8.366298125
Tarvense_00275	60.9436303	5.277937312	30.6645803	23.0484	17.61755467	37.67826578	31.12225992	85.19722741	18.68666242
Tarvense_00276	20.38127978	18.30330554	16.14764185	14.11102351	16.68413896	12.59502985	12.07157149	15.41163544	14.53969977
Tarvense_00277	73.18974962	20.39511189	25.0981191	91.53800809	46.92680774	26.73646077	58.45585636	50.47640245	37.35161299
Tarvense_00278	234.262323	127.929453	84.55748822	101.0677869	73.19579252	134.549611	160.2205845	152.8821289	89.48899335
Tarvense_00279	4.498029657	4.890565766	2.862926629	2.172141878	2.60289636	2.807938803	2.576904715	2.423663239	2.865963717
Tarvense_00280	3.336817253	2.711600821	2.084357717	1.895687457	1.642811637	1.963522424	2.178098033	2.18810054	2.851489153
Tarvense_00281	25.78025009	3.776872572	8.71751963	22.39280809	10.80628694	4.232255587	16.22836422	10.62140471	16.58785061
Tarvense_00283	0.480501684	1.452643297	1.875921946	1.3980695	2.581561144	0.020347383	0.306774371	0.706574133	1.013219496
Tarvense_00285	32.02009836	29.14970883	12.17510125	22.623845	16.69480657	19.46227148	14.44907287	17.18285724	12.88236216
Tarvense_00286	0.080083614	0.290528659	0.919569581	37.57410514	26.70102291	0.020347383	0	0.501439707	0.028949128
Tarvense_00287	0.26694538	1.64632907	1.446789474	3.815071008	1.280112964	0.874937453	0.828290801	0.37607978	2.15671007
Tarvense_00288	3.723888054	43.53087747	9.808742199	5.13415353	10.20890089	3.509923503	7.178520278	3.162489062	11.73887159
Tarvense_00289	0	0	0.049043711	0.047392186	0	0	0.015338719	0.011396357	0.057898257
Tarvense_00290	0	0.108948247	0.073565566	0.078986977	0.021335216	0	0.061354874	0	0.072372821
Tarvense_00291	907.3829846	3400.610358	3337.871444	411.9632944	791.6915164	14.33473106	756.6341369	3578.756956	37.28647746
Tarvense_00292	805.7328532	2313.620137	4074.679881	194.2360862	1357.797366	6.821460026	355.7949213	1664.531045	11.88361723
Tarvense_00293	0	0	0.294262266	0.363340096	0.512045186	0	0	0.022792714	0.115796514
Tarvense_00294	29.9579453	20.48227049	31.15501741	10.74617827	13.84122142	8.861285134	13.26799154	28.28575803	22.17980901
Tarvense_00295	2.415855691	33.99185315	108.435645	15.86453441	24.94801488	58.1477327	22.57859369	59.75679783	31.65587197
Tarvense_00296	0	0	0	0.215160526	0	0.028791546	0	0	0
Tarvense_00297	0	0	0.024521855	0.41863098	0	0	0	0	0
Tarvense_00298	0.026694538	0	0.036782783	0.063189582	0.021335216	1.424316784	0.061354874	0.034189071	1.707998579
Tarvense_00299	157.9315606	369.9761424	52.2499436	72.43105826	71.01960048	4.349253037	87.76047814	104.6413498	37.08383356
Tarvense_00300	0	0.193685773	0.073565566	0.789869774	0	0.020347383	0	0.091170856	0.028949128
Tarvense_00301	156.8393536	61.30154713	77.93045677	48.95083645	49.16881892	10.00073856	114.6799292	125.5764576	5.239792251
Tarvense_00303	6.807107196	0.096842886	1.888182873	3.076542769	0.746732562	1.088584971	17.60884889	1.69805719	8.612365717
Tarvense_00304	0	0	0	0	0	0	0.076693593	0	0.014474564
Tarvense_00305	0	0	0	0	0.021335216	0	0	0	0
Tarvense_00306	0	0	3.108145184	0.039493489	0.384033889	0	0	0.660988705	0
Tarvense_00307	0.961003369	0.193685773	6.128379517	0.384429619	0.872076957	0.250069332	0.030677437	2.980147351	0
Tarvense_00308	0.040041807	0.581057319	3.263491139	0.431821805	0.786736092	2.88251196	0	0.131058105	0.028949128
Tarvense_00309	0	0	0.024521855	0	0	0	0	0	0.004776606
Tarvense_00310	0	0	0.049043711	0	0	0	0	0	0
Ta02906	0	0	0	0	0	0	0	0	0.028949128
Tarvense_00311	33.68410239	98.36816193	19.48960292	27.29529281	20.34312852	23.29775311	21.82699649	33.40465969	15.62529209
Tarvense_00312	19.75395814	45.37089231	11.77049064	17.09278191	9.995548727	20.13373511	10.55303836	13.53887209	13.09224335
Tarvense_00313	85.7962452	70.79215001	49.87132362	51.72991427	48.00423615	79.39548701	50.51040016	70.31552258	51.23995737
Tarvense_00314	27.21508151	38.73715459	16.41125179	15.0233231	15.90540358	17.9819994	15.32337982	14.95202036	14.8509029
Tarvense_00315	0.111182751	0	0.3105693	0.229062234	0.117343688	0.040694765	0.030677437	0.068378142	0.043423693
Tarvense_00316	50.61284409	41.25506963	23.7065038	27.41637985	25.66274462	32.55916952	43.00976679	38.94135181	24.06396303
Tarvense_00317	10.39912423	155.8202043	16.41125179	233.2577857	75.91603257	10.02617279	61.27818057	22.0405544	2.207371045
Tarvense_00318	0.26694538	0.581057319	0.564002676	1.421765593	1.856163798	0.600247788	0.429484119	0.045585428	0.260542156
Tarvense_00319	92.45653244	27.01916532	139.8082939	68.08282515	65.70979858	21.73100465	220.4657024	79.14393844	173.5572624
Tarvense_00320	0.106778152	0.193685773	0.036782783	0.063189582	0.042670432	12.70185361	0.153387185	0.034189071	0.318440413
Tarvense_00321	0	0	0	0.031594791	0	0.111910604	0	0	0
Tarvense_00322	0	0	0	0	0	0	0	0	0
Tarvense_00323	0	0	0	0.15757902	0	0.069486312	0.007669359	0	0
Tarvense_00324	0.987697907	5.423201642	6.810945365	6.611210007	8.992793572	10.21438608	1.748613914	2.438820394	5.051622916
Tarvense_00325	0.613974375	28.52023006	28.81526457	8.69646621	21.52189921	20.95098773	18.37578481	2.062740614	48.76003028
Tarvense_00326	15.57626294	15.44644039	17.38599555	9.075603701	10.87029259	1.363274636	17.2100422	5.983087415	7.577434374
Tarvense_00327	10.95143422	63.52893352	12.9475397	9.228285528	15.69205142	20.46946692	7.137565899	6.416148981	13.85215797
Tarvense_00328	0.026694538	0	2.550272972	0.105289641	0.49070997	0	0.153387185	0.011396357	0
Tarvense_00329	8.471111223	54.60340889	31.08758231	13.51862118	17.77223498	18.72976571	15.00126673	19.37004607	18.37545929
Tarvense_00330	24.09182056	22.61281399	42.2388961	92.75045819	136.4333729	22.05656277	42.18147599	15.07361949	27.40035009
Tarvense_00331	0.006673635	0	0	0.088781363	0	0.062771675	0	0	0
Tarvense_00332	196.5608261	103.1618848	94.40914367	116.5663746	105.8653421	57.94934572	156.600647	126.6553507	189.1318935
Tarvense_00333	7.621290605	1.888436286	3.236884926	0.331745305	0.458707145	19.4419241	2.339154578	1.606886334	3.264014234
Tarvense_00334	54.68376114	67.69317764	64.96575177	37.39638444	61.37074901	28.07257165	41.199798	66.13875774	40.16691574
Tarvense_00335	29.8044517	41.54559829	25.7602092	19.00426676	24.38881887	25.06288855	19.40347896	25.07198536	24.91072504
Tarvense_00336	0	1.7915934	5.676809548	0.126379164	1.162769276	0.335731813	0	0	0
Tarvense_00337	0	0.096842886	0.059220281	0.48971926	0.042670432	6.053346332	0.030677437	0.045585428	0.434236927
Tarvense_00338	5.725978406	0.205791134	6.461508924	2.883024674	1.770822933	20.32703525	5.767358172	3.606946985	13.86663253
Tarvense_00339	0.026694538	0.096842886	0	0.047392186	0	0	0	0.011396357	0
Tarvense_00340	0.802437813	0.871585978	0.907308653	14.07547937	10.26223893	0.284863357	0.659564897	0.729366847	0.636880826
Tarvense_00341	143.0026402	27.43074759	64.56604553	107.5881619	58.34648214	48.74215508	231.4766015	128.2318088	240.4731728
Tarvense_00342	50.29250963	12.73483957	96.81228551	26.83977491	32.15217061	0.997021749	110.8375802	22.18870704	280.3288854
Tarvense_00343	0.080083614	1.35580041	1.299658341	3.396440027	0.021335216	37.43918403	0.31444373	0.9800867	0.781626468
Tarvense_00344	0	0	0	0.102683071	0.10667608	0.010173691	0	0.011396357	0
Tarvense_00345	12.67096289	8.909545555	24.01511135	12.77219424	12.35842391	12.11859588	12.9918946	10.84363367	16.54196624
Tarvense_00346	0.040041807	0	14.26558944	0.31594791	1.685482069	0.015260537	1.802299429	0.131058105	19.69988192
Tarvense_00347	2.309077539	1.852120204	2.525751116	1.99047183	2.288201923	2.024564571	1.932678536	2.245082325	2.822540025
Tarvense_00348	0	0	0	0	0	0	0	0	0
Tarvense_00349	0.066736345	0.14526433	1.232223239	0.078986977	0.16001412	0.061042148	0	0.245021675	0
Tarvense_00350	42.01720285	50.35830096	11.67240322	16.90716251	15.98007683	19.85904544	29.27655192	27.39684218	31.04794027
Tarvense_00351	33.44385154	27.2128511	3.506625336	13.52257053	6.592581764	19.7742986	19.67957589	14.61012965	16.45034225
Tarvense_00352	0.026694538	0	0	0.212474969	0	0.042424293	0	0	0
Tarvense_00353	0.053389076	0	0	0.179063478	0.410702909	8.418729562	0	0.045585428	1.12901601
Tarvense_00354	0	0.193685773	0	0.005292127	0	4.949500824	0	0	0.057898257
Tarvense_00355	0.627321644	0.14526433	0.049043711	0.442327073	0.138678904	0.061042148	1.349807232	0.467250636	0.75267734
Tarvense_00356	7.55455426	5.762151745	3.555669047	12.94201624	8.683432939	20.71872236	9.494666777	3.73800509	13.17185345
Tarvense_00357	0	0.508425154	0.024521855	0	0.005333804	9.980391179	0	0.026553512	0.028949128
Tarvense_00358	41.88373016	28.61707295	31.03240813	29.26467512	30.07198704	26.63981071	35.66252061	34.48537623	33.11056567
Tarvense_00359	48.47728105	123.6199446	32.79798173	23.72768801	24.15146459	40.86771801	26.12183768	42.54260061	19.10280614
Tarvense_00360	75.61000991	34.47606758	47.32411588	92.86238274	58.92253297	47.98421508	76.15551046	53.1449734	59.88127222
Tarvense_00361	39.78820892	259.4580719	163.4862297	45.15685497	107.5766398	92.39237767	56.05534691	59.83463495	90.66867033
Tarvense_00362	6.019618324	9.103231328	15.6633352	11.19245469	16.26810225	27.47914024	9.279924718	16.54751034	4.733182503
Tarvense_00363	32.23365466	0.484214432	6.105942019	8.111962577	6.411232428	10.68237588	18.86662381	39.61658596	4.110776241
Tarvense_00364	10.4242171	6.488473393	23.60228592	11.72956614	17.48420957	43.43657506	17.76223607	10.34789214	12.10797298
Tarvense_00365	5.766020213	29.19813027	0.416871543	0.576604935	0.714729738	2.797765111	1.809968788	0.569817849	1.23033796
Tarvense_00366	37.03867151	55.15202384	8.112688064	30.80887053	9.611514838	7.599747411	13.11460435	28.23447442	19.7867293
Tarvense_00367	36.81176793	42.07823417	34.26929306	25.06256792	31.18141828	51.24996999	22.82401319	42.55399697	26.04697833
Tarvense_00368	0.026694538	1.258957524	0.441393399	0.513415353	0.661391698	0.071215839	0.245419497	0.045585428	0.318440413
Tarvense_00369	26.16064726	18.98120575	22.74402097	27.72442906	26.50900596	46.36151132	17.13334861	22.1203289	13.98242905
Tarvense_00370	0.026694538	0.677900205	1.520355041	1.125564428	3.040268289	0.122084296	0.153387185	0.11396357	1.794845964
Tarvense_00371	18.55270393	6.682159166	26.81464899	17.00589623	22.9780277	7.630268485	34.89558468	14.64431872	17.34052795
Tarvense_00372	2.569349285	0.435792989	1.986270295	4.174461755	0.928081899	0.986848057	4.708986592	1.43594098	0.441474209
Tarvense_00373	53.84288319	64.9573661	72.57243135	40.71644406	50.16976058	56.70815538	45.25688906	46.71366727	72.52914644
Tarvense_00374	0	0.484214432	0.085826494	0.805667169	0.378700085	3.204712764	0.035739214	0.102567213	0.202643899
Tarvense_00375	2.108868504	0.096842886	0.956352364	0.845160658	0.832073427	0.997021749	2.377501374	2.541387607	0.65135539
Tarvense_00376	12.21275115	18.64225564	8.460040147	8.080367786	9.099469652	6.867241637	8.037488516	8.250962455	8.35182356
Tarvense_00377	36.79842066	20.33700616	85.02340348	22.20323934	34.38170069	16.88832758	53.54746643	36.27460427	31.8440413
Tarvense_00378	5.39229668	8.497963287	17.69251874	18.79890062	15.73472185	32.63720173	23.99742516	20.93510778	46.14491076
Tarvense_00379	0	0	0	0	0	0	0	0	0
Tarvense_00380	8.582293974	2.421072162	8.398735508	13.38039397	16.29477127	6.266993849	6.288874602	6.746643333	6.614875853
Tarvense_00381	31.84658386	19.07804863	20.61061955	18.46715531	20.81677032	17.38175161	34.7421975	40.02400572	16.99313841
Tarvense_00382	34.45824399	20.3854276	26.81464899	42.28567834	34.43503873	41.14240767	36.44479526	35.46546293	23.72670568
Tarvense_00383	4.604807809	267.4800524	16.07407628	0.41863098	2.037513134	19.57418209	2.178098033	22.63886314	3.18440413
Tarvense_00385	11.49199862	222.4723209	79.23011511	17.13227539	46.37742592	17.24440678	20.81464106	23.32834274	24.31726791
Tarvense_00386	1.401463246	3.922136902	8.38647458	2.811936395	5.472482921	2.034738263	3.443542313	3.054223671	6.542503032
Tarvense_00387	41.06954675	18.95699503	51.66546518	51.21728878	45.36933696	43.93508594	45.02941586	53.99309029	44.50928501
Tarvense_00388	0.106778152	0.096842886	1.446789474	6.867917683	5.867184418	0.101736913	0.035739214	0.393174316	0
Tarvense_00389	12.58647468	15.83381194	23.55937267	25.46800808	27.62057072	36.33533853	19.91349135	15.419271	26.19172397
Tarvense_00390	0	0	0	0	0	0	0	0	0
Tarvense_00391	26.78796891	53.50569477	36.24330243	34.22900665	32.38152418	43.90456486	26.77373321	35.93271356	28.25434938
Tarvense_00392	231.1012893	103.8155743	115.8575524	82.78759377	55.7880697	55.76535941	88.23597841	209.2883978	72.56822776
Tarvense_00393	108.7668952	493.5597709	259.2716625	125.3351929	273.6152919	391.0926668	85.74435697	107.934897	249.0638267
Tarvense_00394	42.49770453	16.36644781	36.32912892	54.63789882	42.45707997	64.01286575	39.75795846	54.08711023	28.86228107
Tarvense_00395	1.147865135	0.774743092	7.258469227	36.79608341	34.8102185	2.177169941	0.153387185	27.59058025	0.709253647
Tarvense_00396	37.57256227	38.93084036	16.42964318	51.0018913	45.87071454	22.44316304	34.02127773	20.29691178	19.14507187
Tarvense_00397	9.329741039	13.36431833	10.33596209	13.78322755	8.672765331	47.91299924	5.199825586	13.04313057	11.17436359
Tarvense_00398	9.703464571	7.747430917	8.337430869	11.54789609	19.57506074	10.68237588	5.951422794	7.042948615	5.16741943
Tarvense_00399	0.573932567	1.452643297	1.85140009	0.537111446	1.514800341	1.342927253	0.536855149	1.173824769	0.767151904
Tarvense_00400	0	2.421072162	0.122609277	0.142176559	0.149346512	0	0	0.056981785	0.086847385
Tarvense_00401	114.0724346	7.360059371	19.38452677	103.7941804	46.14273855	111.4578752	71.24834763	123.6903605	20.65520316
Tarvense_00402	15.90994466	9.539024317	9.551262716	22.55868074	18.04959279	11.98460837	22.73198088	12.13712019	12.54944719
Tarvense_00403	284.3813181	65.78053063	295.7325964	182.9028767	158.7606766	34.20730752	446.856445	428.2001073	585.3622334
Tarvense_00404	23.81152792	7.456902258	20.30005025	20.93154901	14.79597234	38.48707424	17.54749401	28.37692888	23.41984492
Tarvense_00405	22.55688463	0	16.57677432	4.928787389	8.118049713	0.264515974	59.23552343	7.350650253	39.38528927
Tarvense_00406	10.53099525	9.781131533	58.79114856	20.47342454	36.81391532	28.2319934	19.28076921	30.18325147	37.9957311
Tarvense_00407	198.3026447	233.7143274	188.9449427	114.7917742	166.3186768	183.4570886	158.9091241	222.4625865	172.4716701
Tarvense_00408	49.43828442	11.88746431	32.06232606	41.36682283	38.98477356	43.36027238	47.43237951	53.03864539	37.08383356
Tarvense_00409	57.50670853	3.486343913	35.5689514	15.46565017	11.9583886	0.101736913	81.66333752	34.41699808	132.3651133
Tarvense_00410	55.17534106	69.04897805	134.8742513	43.00445984	70.73690887	11.12493145	80.9884339	55.31791679	153.3145843
Tarvense_00411	36.03762633	59.75206095	34.98042687	27.9534913	34.14701331	35.27727463	27.27991093	34.69051065	30.17946642
Tarvense_00412	33.33480436	40.62559087	53.08577105	35.09391405	48.79897295	39.01610619	30.76946939	40.27472557	42.82299827
Tarvense_00413	47.06247053	94.43779338	39.63957941	23.70004256	28.94122059	40.72528633	38.92966766	48.60546253	43.26447248
Tarvense_00414	6.366647318	6.682159166	3.089753793	8.017178204	7.595336919	6.456936666	2.653598308	6.188221841	2.315930277
Tarvense_00415	40.90270588	17.04434802	26.08107768	47.09203591	37.89667754	24.22355902	30.78480811	32.41693743	24.46201355
Tarvense_00416	0.467154415	0.581057319	3.144927968	97.0052497	112.2427582	0.081389531	0.030677437	1.515715479	0
Tarvense_00417	0.093430883	0	0.085826494	0.007898698	0.096008472	2.991065246	0.092032311	0.11396357	0.028949128
Tarvense_00418	0.053389076	0.338950103	0.196174844	0.17377135	0.074673256	13.28684086	0.245419497	0.49004335	0.318440413
Tarvense_00419	19.78505727	9.660077925	13.06610287	25.844539	18.24513005	19.08920222	19.19640626	15.88082345	14.99564854
Tarvense_00420	125.9248095	10.70113895	125.1718114	96.88542646	106.4893972	6.104214788	362.1164673	98.05140638	347.8551882
Tarvense_00421	0	0	0	0	0	0	0	0	0
Tarvense_00422	39.51232087	42.99824159	40.86971829	43.80617766	43.52384077	45.78161091	32.30334125	36.0010917	33.58098901
Tarvense_00423	60.19177864	64.70702723	38.23570319	36.4801355	33.80917017	28.75085165	43.53895258	38.50829024	49.58985705
Tarvense_00424	33.27474164	30.06971625	33.50298507	22.93781823	30.33334344	35.90295665	34.78821365	32.0009704	30.84529637
Tarvense_00425	5.592505716	5.423201642	7.209425516	5.939820699	7.253973462	9.359796009	8.850440599	6.598490692	5.152944866
Tarvense_00426	7.834846909	7.844273804	9.673871994	8.131709321	9.931543079	13.06301965	12.59308792	8.575758629	7.027400933
Tarvense_00427	22.77044093	27.50337976	55.30904508	23.43543619	48.18558548	30.26846119	32.24965573	21.94368537	83.43138822
Ta10387	0.253598111	2.227386389	0.416871543	1.129513777	0.501377578	0.162779061	0.153387185	0.615403277	0.130271078
Ta10386	0	0	0	0.015797395	0.021335216	0	0	0	0
Tarvense_00428	0	0.096842886	0	0.007898698	0	0.010173691	0	0	0
Tarvense_00429	0.031099137	3.873715459	6.42472614	1.376979977	3.082938722	0	2.055388285	0.131058105	0.231593028
Tarvense_00430	562.620757	631.827202	115.4335695	193.9130295	179.8078672	89.82352061	492.5891411	378.3837819	241.8554937
Tarvense_00431	90.28760123	51.27830838	86.44162499	69.59542577	65.27509355	74.54263626	81.41024866	124.727429	74.62607656
Tarvense_00432	0.840877948	1.64632907	4.787892286	152.7614462	184.7736387	0	0	3.282150811	0.028949128
Tarvense_00433	79.34951427	42.70771293	64.25952233	99.50913688	83.03666093	71.82371725	76.27177795	76.34419542	53.03480334
Tarvense_00434	11.9324585	40.14137644	26.71656157	9.644309938	17.05750524	19.82852437	15.24668623	13.27675588	20.22096623
Tarvense_00435	121.7427097	79.21748113	70.07733255	82.82574448	65.0599279	52.77093684	78.73364228	98.14918712	52.78873574
Tarvense_00436	0	0.484214432	0.049043711	0.260657025	0.085340864	9.970217488	0.030677437	0.022792714	0.086847385
Tarvense_00437	43.94054431	123.6199446	81.6761702	59.63121857	57.28505514	67.26844697	46.56328772	65.78547068	43.77108223
Tarvense_00438	69.36242023	34.66975335	93.10740097	83.01136388	106.0965092	92.85731536	57.61222684	75.46291513	75.2991438
Tarvense_00439	0.453807146	0.581057319	0.49043711	0.900451542	0.853408643	3.784613169	0.245419497	0.421665208	0.231593028
Tarvense_00440	2.909704644	9.151652771	7.233947372	9.810182591	9.846202214	7.406447276	8.482311354	3.088412742	9.726907162
Tarvense_00441	56.3388225	13.02536823	20.30409635	31.17221062	20.33246091	7.35557882	62.0451165	40.09238386	74.18214168
Tarvense_00442	20.12768167	30.84445934	18.02356379	13.41198876	12.53443944	12.59502985	13.33440819	18.92934895	12.63629457
Tarvense_00443	135.3760107	89.77335575	122.2782324	83.38457735	79.82891119	52.05877845	168.2120569	173.1704934	225.9551849
Tarvense_00444	83.38038951	143.0853648	36.18199779	35.40788729	16.30650564	12.85954582	30.64675965	84.40141981	18.70113698
Tarvense_00445	73.07629784	14.72011874	12.21188404	61.25045161	29.90130532	10.63150742	70.63479889	35.84154271	10.78355035
Tarvense_00446	73.28091147	7.021109269	17.17351367	27.55594984	12.4811014	12.3236975	31.47505045	96.02570393	28.35567133
Tarvense_00448	194.2695005	95.09971451	170.3690241	229.7362303	196.9240443	246.3508483	182.6687991	158.9269846	209.8811813
Tarvense_00449	19.7272636	40.28664077	17.22660349	10.90280945	13.60120024	12.93076166	16.04429959	15.77255806	19.55513627
Tarvense_00450	85.53597346	50.64882962	64.6886548	84.59505278	55.40755612	37.2458839	60.58026888	105.6670219	39.39252655
Tarvense_00451	11.21704488	4.600037107	14.00197949	34.39882865	20.61515252	15.90147952	9.295263436	17.3509535	3.531793672
Tarvense_00452	0.13347269	0.14526433	0.416871543	1.240095545	0.565383226	0.569726714	0.092032311	0.296305282	0.072372821
Tarvense_00453	45.67435456	30.0212948	23.4858071	14.90484263	16.88682352	38.62268955	31.64377635	37.40284361	19.80120387
Tarvense_00454	0	0.774743092	0	3.422110795	0.064005648	0	0	0.045585428	0.007237282
Tarvense_00455	148.8887858	111.2240551	564.6841388	157.584312	311.4461503	51.44327013	46.26157512	466.9373504	62.00903316
Tarvense_00456	1.628366819	5.132672983	0.907308653	3.017302536	1.89883423	0.885111144	2.576904715	1.099748449	1.071117753
Tarvense_00457	3.456942674	0.290528659	3.05297101	11.27934037	7.616672136	30.3379475	10.32295758	0.945897629	6.774096059
Tarvense_00458	2.322424808	0.193685773	11.54366348	8.775453187	9.323489421	3.17419169	26.53598308	0.389755409	27.3135027
Tarvense_00459	0.040041807	0.096842886	0.833743087	1.81670048	2.816248521	17.07145402	6.457600506	0.062679963	33.81981932
Tarvense_00460	2.175604849	14.86538307	2.059835862	0.884654147	1.269445356	1.86178551	0.84362952	1.686660833	1.259287088
Tarvense_00461	0	0	0	0	0	0	0	0	0
Tarvense_00462	4.825037747	10.26534597	8.60717128	15.3629671	12.98247898	21.6038335	7.976133642	12.98614878	10.08153399
Tarvense_00463	0.934308831	0.581057319	15.55911731	5.055166552	2.165524431	0.020347383	0.21474206	8.923347517	0.289491285
Tarvense_00464	115.876585	12.29904658	124.2359348	104.4478766	74.97546957	41.91896553	191.097425	164.6337103	150.2061717
Tarvense_00465	2.242341194	21.93491378	21.15255255	4.26134743	11.72370123	25.16971231	9.862796022	3.612645163	17.78923944
Tarvense_00466	0	0.581057319	0.306523194	0.857008705	0.16001412	0.396773961	0	0.022792714	0
Tarvense_00467	0.200209035	0	0.012260928	0.07108828	0	0.101736913	0.322113089	0.091170856	0.043423693
Tarvense_00468	0.080083614	0	0.183913916	0.718781494	0.448039537	0	0.061354874	0	0.390813234
Tarvense_00469	0.413765339	1.694750513	1.201570919	3.743982728	3.09360633	0.447642418	0.429484119	0.245021675	0.868473854
Tarvense_00470	13.22180468	419.6250692	39.6763622	22.44675619	26.0236298	41.33570781	16.73454193	17.84669503	16.90629102
Tarvense_00471	0.026694538	0	1.722660349	1.350677313	2.186859647	1.688832758	2.147420596	0.275791839	3.358098901
Tarvense_00472	143.3096274	3.873715459	55.28452322	114.8510145	89.70391595	75.34432313	299.0359873	38.26896674	224.2616609
Tarvense_00473	379.3694271	332.1953113	228.2739528	336.8265373	268.4628373	217.5168776	274.5503308	768.851463	153.640262
Tarvense_00474	0	0	0	0.031594791	0	0	0	0	0
Tarvense_00475	38.1198003	14.47801153	15.23211837	14.40722467	8.960790748	78.70774548	33.4793608	24.62946482	7.722180016
Tarvense_00476	0	0.096842886	0	0	0	86.64251255	0	0.011396357	0.202643899
Tarvense_00477	0.040041807	0.774743092	0.024521855	0.063189582	0.021335216	12.88498005	0	0	1.563252937
Tarvense_00478	81.60520273	35.92871088	32.81024266	52.51054256	44.57460017	29.21884145	121.5478404	90.56684893	22.10265958
Tarvense_00479	2.842968299	4.64845855	13.8303265	8.317328718	19.28703532	9.52257507	7.57732696	2.370442252	13.49029386
Tarvense_00480	126.7857083	22.08017811	58.72677869	77.15447951	48.7403011	72.45702954	95.44517613	104.5615753	52.6439901
Tarvense_00481	8.755808471	1.258957524	3.960279663	3.586008773	2.784245697	3.886350082	4.847035059	5.185342427	3.944318753
Tarvense_00482	0	0	0	0.015797395	0.021335216	0	0	0	0
Ta17168	1.161212404	1.840014843	1.986270295	2.369609321	3.136276762	2.299254237	2.055388285	2.199496897	2.417252226
Tarvense_00483	0	0.677900205	0.882786798	0.404808259	0.912080487	0.061042148	0	0.025641803	0.47766062
Tarvense_00484	0	21.01490636	0	0.015797395	0	0.007630268	0	0.045585428	0.057898257
Tarvense_00485	40.66912868	68.37107784	321.5336345	139.4910021	13.73987915	8.12877936	5.613970986	81.57512327	115.5938699
Tarvense_00486	0.053389076	0.484214432	0.026974041	0.031594791	0.042670432	112.5210259	0	0.068378142	0.231593028
Tarvense_00487	33.8086324	0.774743092	48.90884079	17.76417121	16.83881928	0.427295035	0.782274646	179.4242443	1.143490574
Tarvense_00488	13.76103435	0.290528659	0.931830509	4.798458876	0.384033889	4.913892905	2.684275745	16.43354677	0.086847385
Tarvense_00489	0.333681725	4.842144323	0.245218555	1.184804661	0.917414291	4.896088945	0.368129245	0.809141346	0.796101033
Tarvense_00490	27.58880505	13.36431833	18.79600224	17.60754004	15.98007683	29.53422588	16.1746787	21.41375477	21.62499896
Tarvense_00491	1.485951459	45.75826385	27.62387022	5.094660041	8.331401874	38.22255827	2.814654852	6.045767379	20.33676274
Tarvense_00492	35.67725007	37.42977562	61.64794472	36.2921465	43.2891534	40.04873586	32.51041395	39.89864579	42.18611745
Tarvense_00493	1.161212404	1.016850308	0.968613292	1.240095545	1.888166622	0.935979601	0.828290801	1.276391982	0.984270368
Tarvense_00494	30.20486977	32.10341686	59.44342991	34.45569927	73.94785888	72.69438176	21.70428674	46.60540188	36.84500325
Tarvense_00495	10.67781521	18.73909853	23.0628051	6.548020425	11.79485417	19.89974021	12.33232971	19.38520323	10.46510994
Tarvense_00496	0.026694538	0.096842886	0.024521855	0.102683071	0.064005648	0.600247788	0	0.182341712	0.057898257
Tarvense_00497	12.81337825	11.71798926	10.21335281	14.06363132	16.68413896	9.013890504	11.53471634	6.142636413	8.757111359
Tarvense_00498	0.026694538	0	0	0.063189582	0.021335216	0.590074096	0	0	0
Tarvense_00499	2.722842878	67.47528114	3.141249689	7.385282385	4.853761655	3.031760012	3.604598857	3.253659918	9.647297059
Tarvense_00500	0.106778152	0.193685773	0.024521855	0.671389308	0.085340864	0.040694765	0.184064623	0.094931654	0.086847385
Tarvense_00501	27.5220687	32.15183831	9.134391173	13.41988746	12.28375065	13.9379571	10.95184504	12.01745844	7.063587344
Tarvense_00502	60.08940509	17.04434802	36.25556335	47.97929663	41.28364309	23.25960177	56.26241961	60.400692	33.60993814
Tarvense_00503	288.7781755	14.57485441	127.452344	112.1746987	117.0628102	25.09849647	293.9933836	323.4217733	112.1272118
Tarvense_00504	49.69188253	15.20433317	42.16533053	20.45288792	15.01999211	4.557813709	66.83079669	21.26560213	108.0453847
Tarvense_00505	45.76444862	0.290528659	10.07848261	16.52605034	5.611161825	7.528531572	32.93222871	6.834053391	17.36947708
Tarvense_00506	45.62763911	113.40302	80.99973482	51.93393763	64.77904978	59.97726761	44.08347709	57.23250476	62.66038855
Tarvense_00507	0	0.387371546	34.08537914	0.031594791	0.768067778	0	0	0	0
Tarvense_00508	35.43032559	44.20877767	28.72122325	18.60143317	21.75658658	43.40605399	26.15251511	31.27536436	18.15110354
Tarvense_00509	114.1280927	736.1754122	140.9099382	77.92460254	149.6238703	196.2980166	43.79204144	69.77419562	114.3972577
Tarvense_00510	15.52287386	9.44218143	13.98971856	14.98777896	18.588307	14.89428408	9.709408837	9.812263361	10.08877127
Tarvense_00511	28.57650295	18.06119833	26.88821455	14.46449023	23.29272214	11.46575011	27.92797179	21.44224566	20.68415228
Tarvense_00512	0.013347269	0.096842886	0	1.394120151	0.042670432	0.061042148	0	0	0.028949128
Tarvense_00513	11.98584757	7.069530712	11.87470852	16.3976965	15.96940923	12.8798932	14.78652467	17.83529868	12.56392175
Tarvense_00514	4.137653393	2.856865151	2.869057093	6.548020425	4.757753183	2.350122693	2.914356523	3.931743159	4.009454292
Tarvense_00515	7.674679681	9.58744576	12.00957873	5.173647018	10.67827564	6.485728213	7.301230026	7.869184496	9.292670235
Tarvense_00516	449.508258	1.743171956	20.40218377	48.37162495	7.840691904	102.3625952	23.95907836	103.4219396	13.89558166
Tarvense_00517	25.19964389	14.47801153	33.38650626	19.81585795	19.3937114	17.45805429	18.45247841	25.86688126	30.29526293
Tarvense_00518	0.026694538	0.096842886	0.318784121	5.252633996	3.605651515	3.072454777	0	0.051283606	0.159220207
Tarvense_00519	7.127441652	0.096842886	0.539480821	1.78115634	1.322783396	3.611660416	5.936084076	1.105446627	4.233810037
Tarvense_00520	3.71721442	1.113693194	5.603243981	7.175966895	4.213705173	0.661289935	4.386873503	2.142515113	7.150434729
Tarvense_00521	18.606093	3.680029686	29.96570742	33.8775146	25.58092406	2.329775311	21.98038367	10.33649578	27.61023127
Tarvense_00522	38.90728917	19.56226307	24.73433738	34.19085594	25.65559732	41.76981922	40.40218464	28.37692888	40.10901748
Tarvense_00523	14.72203772	6.44005195	12.06475291	6.081997258	5.85651681	44.855805	12.70045895	9.726790684	8.084044122
Tarvense_00524	4.431293312	4.600037107	2.194706067	1.57184085	1.283633275	3.225060146	4.647631718	6.438941695	2.359353969
Tarvense_00525	2.095521235	5.229515869	7.883776543	20.16537533	21.34588367	12.40101755	2.086065722	2.963052815	6.354333697
Tarvense_00526	0.026694538	329.1205496	0.919569581	8.459505278	0.064005648	0.885111144	0	0.558421492	1.375083602
Tarvense_00527	51.36696479	79.750117	51.05854925	41.76831364	48.87012589	70.69698094	33.01659166	30.54223671	49.81667347
Tarvense_00528	46.72211517	52.00463003	177.9428444	159.6603267	176.7657854	151.8576034	112.7625894	151.2088018	102.9865245
Tarvense_00529	18.84968066	9.248495657	17.2756472	26.12889212	11.5583533	7.009673315	22.11337036	17.02615733	17.40320281
Tarvense_00530	87.83837736	72.43847908	181.4433393	71.7478209	125.3177254	165.5649229	96.89468503	127.6315626	82.63051058
Tarvense_00531	0.013347269	0.968428865	0	0.331745305	0.170681729	66.29858897	0.73625849	0.022792714	3.126505874
Tarvense_00532	55.83162627	15.88223338	22.51106335	9.683803427	14.18791868	32.10816979	31.32933262	43.81329442	16.2259865
Tarvense_00533	124.1643047	50.5844291	22.42928296	88.56612306	42.16905455	14.72133133	170.8323702	86.18118888	17.10893492
Tarvense_00534	183.925367	56.5562457	51.94955087	50.53981748	40.18487946	10.52977051	188.1447216	77.83711818	99.32445974
Tarvense_00535	58.56781642	4.696879994	32.47306714	33.56946539	32.12550159	43.30940392	56.20106474	57.51171551	28.86228107
Tarvense_00536	75.36308544	21.45069935	64.82352501	70.21942289	78.20423449	5.249624718	122.1166001	69.10750874	148.9649778
Tarvense_00537	60.30189361	49.70073776	77.39612554	70.33316414	66.60001047	74.06274324	65.58836048	64.92310834	63.8678567
Tarvense_00538	9.524344221	23.20985038	26.53264765	28.94754241	27.81610797	11.07070568	16.20029436	13.62810557	17.52507864
Tarvense_00539	0.507196222	0.193685773	1.544876896	1.3980695	0.810738211	0.752853157	0.032518083	0.524232421	0.086847385
Tarvense_00540	30.16482796	168.893994	36.81956603	20.73463447	24.44301031	35.55705114	19.49044949	46.91880169	21.43682962
Tarvense_00541	0	0	0.024521855	0.015797395	0	0	0	0	0
Tarvense_00542	15.61630474	3.195815253	14.92767953	12.60829626	15.85739934	41.54935533	5.936084076	64.66292951	2.750167204
Tarvense_00544	1.494894129	6.44005195	4.757239967	25.93932337	13.92122848	1.648137993	0.705581053	21.67587098	0.202643899
Tarvense_00545	0	0	0	0.063189582	0.064005648	0.803721614	0.030677437	0.07407632	0.217118463
Tarvense_00546	31.01905318	73.74585804	47.41398848	23.84221912	48.334932	86.27971871	22.10309342	30.84993835	55.88629249
Tarvense_00547	6.81378083	4.454772777	3.236884926	5.228937903	4.096361485	7.50818419	3.865357073	6.928985045	2.677794382
Tarvense_00548	0	0	0	0.086885675	0.042670432	0	0	0	0
Tarvense_00549	0.514937638	1.517043816	0.171652988	0.560807539	0.330482497	0.124627719	0.144490729	0.344739799	0.390813234
Tarvense_00550	2.909704644	14.96222596	6.91516325	9.549525565	8.694100547	2.757070346	1.242436202	6.49307439	4.067352548
Ta27282	0	0	0.073565566	0.118480466	1.184104492	0	0	0	0
Tarvense_00551	0.094498665	1.299147322	0.60078546	0.339644003	0.173348631	0.020347383	0.02178098	0.253568943	0.072372821
Tarvense_00552	0.080083614	2.517915048	0.085826494	0.221163537	0.064005648	0.203473826	0.030677437	0.091170856	0.144745642
Tarvense_00553	0	0	0	0	0	0.010173691	0	0	0
Tarvense_00554	20.92851781	11.76641071	14.26558944	19.96000918	17.64422369	21.09514894	22.670626	23.37392817	11.53622769
Tarvense_00555	13.80107616	19.92542389	59.89463205	39.31971734	71.61698653	48.04780065	37.4341426	49.6710219	45.61658917
Tarvense_00556	0.040041807	0	0.085826494	33.3601499	5.90985485	0	0	0.205134426	0.014474564
Tarvense_00557	0.213556304	6.827423496	0.968613292	10.67508999	4.469727766	0.946153292	0	0.216530783	0.550033441
Tarvense_00558	0.026694538	0.048421443	0	0.001974674	0	0.010173691	0.015338719	0.005698178	0.021711846
Tarvense_00559	334.2646005	264.1389728	58.92601876	480.831803	239.4032062	95.6937405	77.5985771	265.8513666	18.87483176
Tarvense_00560	36.53147528	2.033700616	21.66505933	20.12588184	19.2550325	0.254342283	30.57773541	5.481647708	22.92293313
Tarvense_00561	6.540161815	6.488473393	7.994124892	9.07955305	8.171387753	0.040694765	19.41881767	4.330615653	37.35885028
Tarvense_00562	39.17823873	0.096842886	15.94129043	9.032160864	9.104803456	1.414143093	17.2100422	3.817779589	12.87512488
Tarvense_00563	0	0	0	0.063189582	0	0	0	0	0
Tarvense_00564	0.080083614	0	0	0.039493489	0	0	0	0	0
Ta20668	0.026694538	0	0	0.387036189	0	0	0	0	0
Tarvense_00565	0.560585298	2.905286594	0.98087422	4.96038218	2.837583737	0.061042148	0.444822838	0.934501272	0.839524725
Tarvense_00566	0.213556304	0.774743092	0.318784121	0.3475427	0.416036713	0.122084296	0.069024233	0.433061565	0
Tarvense_00567	13.88115977	37.06661479	9.146652101	9.928663057	11.73436884	12.35086125	12.10731071	9.914830574	10.72565209
Tarvense_00568	116.856408	78.58800237	81.77830373	102.1854526	81.48985776	71.64313423	148.6091746	107.5930063	170.4090447
Tarvense_00569	21.87951073	11.13693194	17.31856045	22.52708595	15.60671055	13.7039622	15.03194417	24.74149101	12.31785416
Tarvense_00570	0	0	0	0.402833585	0.128011296	0	0	0.011396357	0
Tarvense_00571	17.53163785	4.067401231	6.53507449	6.192579027	6.699257845	5.290319483	14.34170184	9.276634583	5.413487022
Tarvense_00572	32.52729458	49.24460777	53.36814021	46.8076828	40.57958096	25.48509674	50.92454556	40.38299096	54.0624974
Tarvense_00573	0	1.258957524	0.063756824	0.031594791	0.021335216	0	0	0.022792714	0
Tarvense_00574	6.188728222	3.776872572	12.02183966	94.17222378	94.35851336	6.063520023	8.006811079	6.735246976	11.21055
Tarvense_00576	14.4039723	16.07591915	33.50911554	22.62187032	40.7787452	26.48720534	13.2373141	16.80392837	29.18072149
Tarvense_00577	24.10516783	25.85705069	23.94559189	22.01761995	23.5114081	26.95010829	31.95055072	26.89540248	23.88303098
Tarvense_00578	0	0	0	0	0	0	0	0	0
Tarvense_00579	96.65424854	430.4182089	173.4921276	82.54534071	172.2285317	224.7012332	54.36041851	63.36659391	177.6029031
Ta20682	79.3161461	602.3303114	143.0053308	77.1781756	144.6367635	200.7320165	47.38130158	73.07344097	135.3805992
Tarvense_00581	46.54860068	51.13304405	49.31345141	19.1938355	27.2237357	20.38807739	39.13934794	68.09323297	26.32923233
Tarvense_00582	1.988743083	3.316868861	6.412465213	252.0823571	177.5516681	0.122084296	0.030677437	3.304943525	0.036186411
Tarvense_00583	53.61597962	9.684288646	14.03876227	17.32184414	12.10773512	72.32477155	33.76818887	42.86169861	11.17436359
Tarvense_00584	0.026694538	0	0.331045049	0.205366141	0.277357809	0.406947653	0.245419497	0	0.361864106
Tarvense_00585	4.791669575	4.987408653	1.937226584	2.732949417	2.336206159	7.416620968	2.760969338	4.649713649	1.346134473
Tarvense_00586	0	0	0.049043711	0.007898698	0	0	0.046016156	0.011396357	0
Ta22073	0	0	0	0	0	0	0	0	0
Tarvense_00587	116.0411568	160.7107701	201.2999118	106.4975887	123.0383776	50.46150892	135.6530192	133.2784575	172.6670767
Tarvense_00588	21.63592307	39.41505479	29.81857629	24.73082262	36.30539045	10.45855467	44.31355787	10.75816099	78.59688377
Tarvense_00589	0.213556304	2.614757935	3.457581625	2.717152022	5.355139233	2.757070346	3.129098583	0.296305282	7.845213812
Tarvense_00590	0.300313553	5.616887415	1.642964318	1.540246059	4.928434911	5.066498274	0.94333119	0.319097995	2.837014589
Tarvense_00591	0.026694538	0.290528659	0.024521855	0.339644003	0.058671844	0	0	0.022792714	0
Tarvense_00592	0	0	0.012260928	0.110581768	0.02666902	0	0	0	0
Tarvense_00593	48.9266836	0.774743092	4.422148811	50.50032399	8.918120316	8.471327546	72.49078383	11.38496062	43.55396377
Tarvense_00594	6.833801734	0.14526433	0.527219893	6.089895956	0.938749507	1.220842958	6.979116937	1.43594098	5.080572045
Tarvense_00595	0	1.065271751	0	0.292251816	0.117343688	50.92949872	0	0.102567213	0.217118463
Tarvense_00596	3.703867151	83.06698586	28.46987423	13.84641713	23.25005171	22.31090505	11.1282403	8.091413457	31.80061761
Tarvense_00597	8.035055945	0.968428865	0.784699376	2.239280809	1.706817285	1.536227388	3.619937576	2.233685968	1.621151194
Tarvense_00598	0.026694538	14.13906142	15.44876896	4.786610829	9.430165501	0.264515974	0.52151643	0.364683423	0.405287798
Tarvense_00599	36.87183064	202.6195292	54.94121724	47.76081865	69.5919545	116.6939689	27.47164491	39.43139516	33.85238709
Tarvense_00600	18.79295477	8.522174009	7.51594871	8.325227416	7.179300206	13.21562502	10.79845785	15.56742364	5.616130921
Tarvense_00601	12.80003098	12.97694679	9.514479933	10.84356922	10.2249023	5.320840557	7.868762612	11.1798262	7.266231243
Tarvense_00602	0	0	0.245218555	1.619233036	0.128011296	0.040694765	0.092032311	0	0.202643899
Tarvense_00603	0	0	0	0.3475427	0.064005648	0	0	0	0
Tarvense_00604	0.026694538	0.096842886	0.220696699	0.884654147	0.341363457	0.081389531	0.276096934	0.569817849	0.318440413
Tarvense_00605	0	0	0.147131133	0	0.021335216	0	0	0	0
Tarvense_00606	7.114094383	35.49291789	8.410996436	7.282599315	8.171387753	6.775678415	6.956108859	9.538750794	6.658299546
Tarvense_00607	0.026694538	0	0	0	0	0	0	0	0
Tarvense_00608	4.885100458	3.583186799	3.776365747	6.200477724	4.917767303	3.499749812	4.847035059	3.51007795	5.44243615
Tarvense_00609	7.461123377	7.456902258	10.63635482	9.438943797	10.33691218	7.284362981	7.868762612	10.41627028	9.090026336
Tarvense_00610	2.56267565	4.93898721	2.623838538	2.82773379	3.541645867	2.696028198	2.515549841	2.700936605	2.865963717
Tarvense_00611	0.026694538	0	0.073565566	0.015797395	0	0.457816109	0	0.022792714	0
Tarvense_00612	6.433383663	10.21692452	2.574794827	5.888479164	4.971105343	2.659402909	3.129098583	5.698178491	1.7803714
Tarvense_00613	0	0	0	0.110581768	0.021335216	0.020347383	0	0	0
Tarvense_00614	0.627321644	2.082122059	1.226092775	1.269083766	1.418791868	0.345905505	0.782274646	1.32197741	0.868473854
Tarvense_00615	0	0	0.024521855	0.031594791	0	0	0	0	0
Tarvense_00616	1.094476059	5.713730301	0.944091437	3.546515284	1.344118612	3.082628468	1.457178261	0.695177776	1.288236216
Tarvense_00617	0.026694538	0.096842886	0	0.458124469	0	0	0	0	0
Tarvense_00618	0	0	0	0.094784373	0	0	0	0	0
Tarvense_00619	0	0	0.012260928	0.063189582	0	0	0	0	0
Tarvense_00620	0.013347269	5.132672983	0.024521855	0.039493489	0.021335216	0.061042148	0	0.091170856	0
Tarvense_00622	51.94757099	80.67012442	92.86144676	49.89346704	80.12973774	104.6795516	51.25432801	70.82835864	50.61755111
Tarvense_00623	102.5604151	15.97907627	63.25412626	42.55818341	49.02299272	112.9625641	81.92409573	142.1163324	63.72571648
Tarvense_00624	35.79737549	24.64651461	28.59248351	107.5881619	66.57654173	35.59774591	27.74774184	19.88094475	52.4413462
Tarvense_00625	0	0.14526433	0	0.047392186	0	0	0	0	0
Tarvense_00626	0	0.024210722	0	0.473921864	0	0	0	0	0
Tarvense_00627	0	0	0	0	0	0	0	0	0
Tarvense_00628	0	0.096842886	0.061304639	0.110581768	0.021335216	0	0.030677437	0	0.057898257
Tarvense_00629	51.76511382	24.40440739	70.10393876	72.90300545	102.1174914	83.69895844	57.4319969	77.57500197	85.32031885
Tarvense_00630	0.080083614	2.033700616	0.711133809	0.394934887	0.576050834	25.3019703	0.782274646	0.273512568	8.438670946
Tarvense_00631	0.507196222	0.532635876	0.60078546	0.442327073	0.640056482	0.406947653	0.644226179	0.638195991	0.665829955
Tarvense_00632	7.674679681	18.69067709	3.70280018	1.943079644	2.176192039	0.061042148	4.52492197	5.686782134	0.636880826
Tarvense_00633	0	0	0	1.864092666	0.128011296	0.005086846	0.015338719	0	0.028949128
Tarvense_00634	116.9020556	64.20683373	59.55537218	118.1581992	79.92705319	83.57433072	117.9087294	107.9007079	111.5482292
Tarvense_00635	31.61968029	40.83864522	31.08758231	19.912617	23.92744482	30.05990051	36.10734345	36.82162941	31.45322807
Tarvense_00636	67.41705577	13.46116122	22.08597698	73.87517717	67.2005968	20.6118986	65.37361843	105.701211	11.91010568
Tarvense_00637	49.81200795	25.85705069	21.67732026	22.03736669	13.35584526	40.47094405	60.08176053	43.31755289	29.82483959
Tarvense_00638	56.78595601	27.16442965	36.8073051	36.71314709	27.01038354	26.18301197	50.11159348	51.48874084	27.19524551
Tarvense_00639	29.15043552	24.88862182	31.56293848	71.05929142	52.43662729	52.84215268	35.78523036	52.57994202	37.73518895
Tarvense_00640	2.669453802	2.566336491	2.07209679	2.037864016	1.504132733	4.161039747	1.641242884	2.15391147	1.650100322
Tarvense_00641	1.227948749	7.747430917	2.697404105	9.312564633	11.98687112	21.3138833	5.123131993	2.074136971	5.81877482
Tarvense_00642	24.57232225	17.3590874	9.630958747	22.29012502	17.24418839	15.45383711	37.04300528	12.53599268	29.6221957
Tarvense_00643	0.854225217	0.096842886	0.134870205	0.118480466	0.085340864	0.366252887	0.782274646	3.327736239	0.303965849
Tarvense_00644	47.5322944	26.63179378	33.78498641	53.9599536	39.23012854	38.43111894	60.69530927	45.85438195	36.09478658
Tarvense_00645	54.62369843	24.79177893	32.46693668	44.75797073	28.18563392	38.94489035	56.85556786	63.48340657	47.17260482
Tarvense_00646	18.75291296	20.3854276	67.23892778	17.82736079	14.05990739	29.08149662	22.11076278	20.36528993	95.57554761
Tarvense_00647	19.85406265	10.07166019	8.378259759	15.11810747	7.974037005	5.0359772	23.17680372	15.95489977	2.605421561
Tarvense_00648	145.0114042	211.4080212	54.74099629	52.68431391	48.56961937	64.83693474	104.6944234	206.9426856	40.72664714
Tarvense_00649	69.17889528	75.97324443	38.00274556	25.3192756	23.18604606	46.00543212	83.71489112	58.20689328	68.60943445
Tarvense_00650	19.84738902	42.78857674	19.43357048	13.88196127	16.34277551	18.31264436	18.88196252	19.64731944	17.24644328
Tarvense_00651	0.053389076	6.052680404	3.862192241	4.865597807	15.56137322	9.125801108	0.904984394	0.284908925	6.209588054
Tarvense_00652	0	0.096842886	0	0	0	0	0	0	0
Tarvense_00653	0	0	0	1.105817683	0	0.008444164	0	0	0
Tarvense_00654	11.47197771	5.616887415	8.60717128	8.159354763	11.96905621	12.92058797	7.454617211	14.78107501	7.22280755
Tarvense_00655	3.416900867	37.59925067	4.867588316	9.715398218	5.632497041	3.601486725	2.070727003	3.58221689	2.142235506
Tarvense_00656	0	0	0	0	0	0.325558122	0	0	0
Tarvense_00657	0	0	0.049043711	0	0.021335216	0	0	0	0.028949128
Tarvense_00658	0	0	0	0	0	0	0	0	0
Tarvense_00659	0.13347269	0	0.49043711	0.371238794	0.938749507	2.40099115	1.135065172	0.501439707	0.984270368
Ta18323	0	0	0.024521855	0.102683071	0	0	0	0	0.086847385
Tarvense_00660	23.53750848	71.84144268	27.43076061	21.51605264	22.44816761	41.04575761	33.8372131	25.43290799	38.02829887
Tarvense_00661	16.65071809	5.810573188	54.93815201	21.81620315	43.38516187	25.86152332	32.94756743	31.1006582	52.58609185
Tarvense_00662	0	0	17.72930153	0.157973955	0.426704321	0	0	0	0
Tarvense_00663	0.013347269	0.193685773	0.024521855	0	0.021335216	0.020347383	0	0	0
Tarvense_00664	0	0	0	0.189568746	0	0	0	0	0
Tarvense_00665	0	0.096842886	0	0	0	0.061042148	0	0	0.086847385
Tarvense_00666	0	0	0	0.015797395	0	0	0	0	0
Tarvense_00667	22.48574368	27.26950419	17.37373462	11.82300774	15.07685046	18.53310826	12.65950457	23.85827334	11.06334368
Tarvense_00669	0.213556304	0	0.073565566	0.055290884	0.021335216	0.010173691	0.030677437	0.079774499	0.057898257
Tarvense_00670	6.646939968	5.520044528	11.4884893	12.87092796	42.39307432	20.97815149	5.654925365	15.13436207	18.80245893
Tarvense_00671	33.88871602	25.4212577	48.63910038	65.29987698	62.85781357	34.57020308	25.56964381	56.54302516	31.0286891
Tarvense_00672	0.780815237	7.117952155	26.21386353	16.93480795	27.99713728	13.33770931	8.344262887	6.75803969	17.96293421
Tarvense_00673	11.83902761	13.17063256	21.47709931	21.5660514	20.22578483	36.74737303	11.19726454	14.17706809	16.41415584
Tarvense_00674	15.68304109	7.456902258	6.375682429	8.641175326	6.773931101	9.766743661	6.887084625	16.78683383	4.573962297
Tarvense_00675	0.240250842	3.970558345	6.64542284	4.344283756	8.907452708	5.519227538	1.288452358	1.960173401	2.15671007
Tarvense_00676	0.587279836	6.58531628	2.206966995	2.101053598	2.986930249	4.985108744	1.043032861	0.410268851	1.360609038
Tarvense_00677	18.3925367	31.08656656	15.91468422	14.81795696	15.35068796	28.53038776	31.1632143	21.37386752	18.72284883
Tarvense_00678	16.33038364	1.985279173	3.371755131	3.901956683	2.741575264	1.607443228	18.42947033	5.470251351	25.30153827
Tarvense_00679	30.44512061	5.132672983	10.11526539	16.17653297	13.45612077	2.665507124	21.76564161	14.63668316	30.02024621
Tarvense_00680	0.013347269	6.052680404	0.49043711	5.023571761	0.629388874	0.366252887	0	0.387476137	0.144745642
Tarvense_00681	31.4862076	17.79488039	19.87496388	40.844166	32.68555101	28.00817219	34.19000363	45.779166	20.48150838
Tarvense_00682	23.41778348	21.06332781	20.6351414	15.14180356	14.7426343	44.92702084	19.98635026	21.86960905	22.33425261
Tarvense_00683	235.6927498	1.7915934	46.99613606	24.54125387	30.03465042	0.193300135	134.9960619	65.859547	74.68875142
Tarvense_00684	2.556002016	4.115822675	8.092212314	3.672894448	5.493818137	12.07617159	3.804002198	2.974449172	4.171135174
Tarvense_00685	18.81297567	37.98662222	8.067690459	14.16236504	9.739526134	10.39751252	12.02555534	13.51607938	7.063587344
Tarvense_00686	0.026694538	4.261087004	0.294262266	0.189568746	0.224019769	1.475185241	0	0.045585428	0.260542156
Tarvense_00687	195.212752	129.6968357	261.8940298	206.6001547	224.0695864	178.1003349	190.6081198	214.8783109	220.3318167
Tarvense_00688	39.08080366	18.54541276	45.02825716	65.39331857	51.40720311	38.6498533	39.65058743	54.82445453	32.6546169
Ta14957	1.428157784	0.581057319	1.557137824	2.369609321	2.261532903	2.024564571	1.671920321	1.994362472	0.897422982
Tarvense_00689	0	0.427561344	0.643698707	1.81930705	2.234863883	1.337840408	0.168725904	0.011396357	1.331659909
Tarvense_00690	21.07533777	21.11174925	12.34675424	37.38058705	23.42073344	11.99478206	21.16743159	21.15163856	15.19829244
Tarvense_00691	24.74583675	6.875844939	23.38158922	10.44997711	10.90229541	3.336970751	41.8593629	22.91237571	41.45515195
Tarvense_00692	0	0	0.024521855	6.255768609	0.05333804	0	0	0	0.007237282
Tarvense_00693	0.026694538	30.16655913	0.355566905	0.197467443	0.65072409	0.600247788	0.153387185	0.034189071	2.229082891
Tarvense_00694	9.209615618	429.4013586	247.6462187	65.95546889	228.0663124	66.32229367	53.12825925	14.67850779	159.0392745
Tarvense_00695	4.404598774	13.80011132	6.228551296	5.2368366	7.072624126	1.617616919	10.44566733	6.376261731	9.972974754
Tarvense_00696	0	26.438108	0.049043711	0.118480466	0	0	0	0.119661748	0.144745642
Tarvense_00697	3.964138896	11.62114638	6.571857273	7.037739685	8.45941317	7.762526472	4.647631718	2.666747534	7.570197092
Ta14966	0	0	0	0	0	0	0.015338719	0	0
Tarvense_00698	0	0	0	0	0	8.973195739	0	0	0
Tarvense_00699	3.189997294	2.856865151	1.85140009	1.785105689	1.610808813	7.386099894	1.503194417	1.663868119	1.823795093
Tarvense_00700	9.957062682	11.96009648	5.725853259	9.573221659	8.576756858	5.595530223	8.72773085	7.692540963	6.976739959
Tarvense_00701	7.314303418	10.36218885	4.781761822	7.108827964	5.248463152	5.534488075	5.982100231	5.310702353	4.559487732
Tarvense_00702	0.747447065	4.93898721	8.263865303	13.82272104	30.90939428	18.28212329	2.300807781	0.822816974	12.11521026
Tarvense_00703	0.026694538	0.484214432	0.87052587	1.793004387	2.688237224	1.760048597	0.230080778	0.022792714	1.172439703
Tarvense_00704	0	0	0	0	0	0	0	0	0
Ta14977	0	0	0	0	0	0	0	0	0
Ta14978	0	0	0	0	0	0	0	0	0
Tarvense_00705	8.382084939	4.067401231	5.419330065	11.62293372	8.256728617	3.682876256	9.141876251	6.066622712	4.805555324
Tarvense_00706	128.0670462	95.85024688	49.69967063	45.01728498	43.24114916	71.47760827	84.26064273	109.405027	112.3757401
Tarvense_00707	0	0	0.049043711	0.126379164	0	0.040694765	0.030677437	0.022792714	0
Tarvense_00708	0	0	0	0	0.003520311	0	0	0	0
Tarvense_00709	0	0	0	0.047392186	0	0	0	0	0
Tarvense_00710	43.75234782	25.56652203	22.79514904	35.2834828	25.86628258	44.96262876	36.82672935	51.02912577	20.24991536
Tarvense_00711	11.77229127	6.488473393	6.314377791	13.18687587	8.918120316	6.073693714	10.47634476	12.8209016	3.93708147
Tarvense_00712	148.3548951	34.76659624	132.3934978	75.84329568	73.75050814	94.27451056	178.3892966	116.1194187	251.1047403
Tarvense_00713	45.04035928	45.68563169	61.34142153	64.2480074	97.95531076	99.057875	33.33103539	41.15794324	67.14272685
Tarvense_00714	50.05225879	4.067401231	20.21826986	409.0413292	418.900966	0.356079196	40.50955567	164.0249169	13.59161581
Tarvense_00715	71.9084118	158.628648	45.14068987	33.73533804	40.05686816	61.8221648	43.31654116	44.47234574	44.57442054
Tarvense_00716	2.29573027	35.29923212	13.20501919	1.595536943	2.6562344	2.736722963	17.51681657	9.857848789	7.034638216
Tarvense_00717	50.25246783	30.74761645	59.23254196	37.23051179	39.73683992	38.67020068	103.3292775	51.47734449	60.8583053
Tarvense_00718	46.46184343	2.130543502	4.401673062	13.23426806	1.962839878	21.53770451	38.63317023	37.02676383	3.994979727
Ta14994	0.080083614	0.290528659	0.196174844	1.192703358	2.176192039	0.101736913	0.030677437	0	0.028949128
Tarvense_00719	66.26919064	37.1876684	35.45860305	23.24326087	22.49798534	36.06573571	61.45457584	67.67726594	52.49924446
Tarvense_00720	0	0.096842886	0.008214822	0	0	0	0	0	0.028949128
Tarvense_00721	0.393744436	0.363160824	0.416871543	0.928096984	0.122677492	0.178039598	0.235142555	0.284908925	0.617629656
Tarvense_00722	36.39573356	50.27743715	29.50592263	20.29309727	25.53825363	34.29378389	23.02847831	42.74967242	17.0413387
Tarvense_00723	0.347028994	0.774743092	0.576263604	5.687062371	2.826916129	0.681637318	0.766935927	0.683781419	0.441474209
Ta14998	0.520543491	2.663179378	1.066700714	0.742477587	1.14143406	1.108932353	0.705581053	0.866123131	0.897422982
Tarvense_00724	0	0	0	0.015797395	0	0.071215839	0	0.005698178	0
Tarvense_00725	3.977486165	69.92056403	87.41428439	35.74160727	79.2869967	72.91484565	32.76350281	13.8294792	112.3602523
Tarvense_00726	0.253598111	3.873715459	0.098087422	0.950450299	0	0	0.230080778	0.131058105	0.028949128
Tarvense_00727	0	0	0	0	0	0	0	0	0
Tarvense_00728	0	0	0	0.015797395	0	0	0	0	0
Ta15003	0	0	0	0	0	0	0.030677437	0	0
Tarvense_00729	204.2093452	3.29265814	59.31836845	6.666500891	28.83454451	0	96.96370926	74.46379652	1.157965138
Tarvense_00730	0	134.1273978	0.76017752	0.039493489	0	0.071215839	0	1.230806554	0.434236927
Tarvense_00731	3.410227232	69.33950671	49.19084213	21.14678852	34.80840501	32.13869086	49.26796396	4.410390152	116.1945644
Tarvense_00732	87.35787568	37.38135418	52.31124824	95.59793872	75.94270159	60.21807889	94.45582878	73.19310271	43.07804009
Tarvense_00733	0	134.9989837	0.637568243	0	0.042670432	0.2339949	0	7.259479397	0.318440413
Tarvense_00734	0	0	0	0	0	24.62033298	0.006135487	0.060742583	0.043423693
Tarvense_00735	0	0	0.024521855	0.015797395	0	4.293297734	0	0	0
Tarvense_00736	0.053389076	0	0.061304639	0.007898698	0	0.366252887	0.030677437	0.068378142	0.057898257
Tarvense_00737	0.026694538	2.178964945	0.245218555	1.516549966	1.216107316	0.020347383	0.030677437	0.045585428	1.838269657
Tarvense_00738	0	0.096842886	0.147131133	0.205366141	0.128011296	1.119106045	0.007669359	0	0.043423693
Tarvense_00739	0.006673635	0	0.061304639	0.031594791	0.010667608	0	0.398806682	0.022792714	5.290453226
Tarvense_00740	1.935354007	0	9.612567355	1.461259082	6.965948046	0.020347383	25.28894526	0.37607978	16.43586768
Tarvense_00741	0	0	0	0.015797395	0	0.722332083	0	0.005698178	0
Tarvense_00742	0	0.048421443	0.024521855	0	0.128011296	1.709180141	0.306774371	0.068378142	0.463186055
Tarvense_00743	0.760794334	0.968428865	2.538012044	1.998370528	5.109784248	0.417121344	20.86065722	3.24796174	20.82889793
Tarvense_00744	0.013347269	0	0.012260928	0	0	1.729527523	0	0.003760798	0
Ta15018	0	0.096842886	0	0	0	0	0	0.005698178	0
Tarvense_00745	0	0	0	0	0	0	0.015338719	0	0
Tarvense_00746	0	0	0	0	0	0	0.015338719	0	0
Tarvense_00747	0	0.677900205	1.434528547	0.031594791	0.256022593	0.142431678	0.030677437	0.136756284	0
Tarvense_00748	44.99364384	21.6201744	33.64803185	60.19992481	43.27581889	42.85158781	54.33741043	38.79661807	35.89141895
Tarvense_00749	56.46562155	31.23183088	48.72235208	88.56154182	83.90927127	66.1421176	58.39296762	40.00691118	56.27884267
Tarvense_00750	40.809275	39.60874056	59.44097773	29.57011776	56.82634799	15.59626878	48.67588942	34.95262686	62.31661765
Tarvense_00751	44.2328495	121.0293974	36.21878057	34.13161571	29.35011001	48.43490961	64.20787582	51.87621698	96.76969916
Tarvense_00752	0.600627105	701.6591548	196.8614559	4.304790267	33.24026663	10.16351762	0.766935927	55.23244411	6.025037361
Tarvense_00753	0	52.51305519	0	0.063189582	0.10667608	0.061042148	0	0.296305282	0.448711491
Tarvense_00754	0	0	0	0.047392186	0	0	0	0	0
Tarvense_00755	49.02451908	261.0157897	199.4362508	71.08827964	130.7902083	63.64661286	122.126877	61.89361477	100.1639845
Tarvense_00756	135.8952194	28.37496573	134.1550253	67.0520451	85.26971132	11.39453427	149.8439414	68.25278196	199.560817
Tarvense_00757	49.43387982	60.8173327	23.05054417	20.75382831	21.95393733	10.22455977	23.46823937	27.14612233	23.81065816
Tarvense_00758	12.59982195	9.248495657	12.51840723	12.06131145	14.12391304	20.20495095	7.025133092	13.86936645	8.786060487
Tarvense_00759	240.6178921	232.3260846	247.2125497	146.8999805	221.0435061	224.662268	205.7689092	339.4499517	193.3150426
Tarvense_00760	0.827530679	1200.706528	203.8971441	68.84899883	178.5846126	74.52737572	8.160198264	36.72476037	60.31912779
Tarvense_00761	124.0228237	52.77937312	38.84874957	52.49608795	39.93952448	31.05010589	38.11671558	92.34468062	38.15495131
Tarvense_00762	1.308032363	0.387371546	0.122609277	1.579739548	0.906746683	0.305210739	0.337451808	1.629679048	0.231593028
Tarvense_00763	22.35667559	35.396075	28.20013382	15.78949678	26.57834541	25.3019703	20.11412179	29.07586746	29.014264
Tarvense_00764	0	0	0	0.003949349	0	0	0	0	0.028949128
Ta11692	0	0	0	0	0	0	0.061354874	0	0
Tarvense_00765	0.080083614	0.193685773	0.024521855	0.163897978	0.021335216	0	0.184064623	0.002279271	0.188169335
Tarvense_00766	0	0	0.012260928	0	0	0.040694765	0.168725904	0.011396357	0.115796514
Tarvense_00767	0.026694538	0	0.036782783	0.023696093	0.021335216	0	0.153387185	0.036468342	0.159220207
Tarvense_00768	0.640668913	0.096842886	0.343305977	8.897883002	1.386789044	0.122084296	0.828290801	0.319097995	0.028949128
Tarvense_00769	45.88163764	28.27812285	22.50493288	44.19455662	33.37894554	37.81561061	35.3250688	38.4436729	25.98184279
Tarvense_00770	8.342043132	66.96685599	14.29624176	5.663366278	11.05164192	16.9798908	7.071149248	7.24808304	15.38646178
Tarvense_00771	15.26927575	58.39626054	24.97550982	19.71514955	21.81525843	19.81835068	13.16062051	22.41287339	16.92076558
Tarvense_00772	0	0	0	0	0	9.156322182	0	0	0
Tarvense_00773	41.06954675	9.684288646	14.14911062	37.27395463	26.1676425	29.62578911	44.86575173	29.02652123	25.77919889
Tarvense_00774	0.240250842	26.0991579	1.716529885	3.088390816	2.880254169	7.874437077	0.490838993	0.914557648	1.621151194
Tarvense_00775	0.467154415	3.244236697	5.17411151	0.655591912	1.642811637	0.020347383	0	0.273512568	0
Tarvense_00776	138.9383968	105.0261104	108.5868223	95.93497616	113.9841386	164.3627995	117.6806427	147.3890848	105.9682847
Tarvense_00777	0.026694538	0.140422185	0.085826494	2.432798903	0.181349337	0.790190604	0.030677437	0	0
Tarvense_00779	0.026694538	0.116211464	0	35.81798767	11.87304774	0.020347383	0	0.003760798	0.028949128
Tarvense_00780	0.013347269	0.019368577	0.147131133	0.787263204	0.213352161	10.08721494	0.291435652	0.11396357	0.825050161
Tarvense_00781	32.85763949	1.162114638	10.27465745	36.9290185	50.66228404	68.97589758	33.14190899	1.595489977	101.7055256
Tarvense_00783	24.79922582	15.44644039	28.0346113	29.49634392	24.50349565	30.48037918	23.71365887	25.78710676	27.5161466
Tarvense_00784	0	0	0	0.17377135	0.10667608	0	0	0	0
Tarvense_00785	0	0	0	0.015797395	0	0	0	0	0
Tarvense_00786	0.160167228	0.048421443	0.171652988	0.300150514	0.458707145	0.2339949	0.092032311	0.210832604	0.144745642
Tarvense_00787	56.60576788	68.3226564	36.88087067	25.57598328	19.40437901	24.14216949	35.53981086	43.2092875	42.35257494
Tarvense_00788	3.363511791	2.178964945	5.603243981	2.622367649	6.869939573	7.070715463	1.68725904	3.988724944	4.052877984
Tarvense_00789	80.73763025	156.3770509	37.68604579	27.41045583	30.56269701	31.12640857	37.33444093	111.1258769	10.75460122
Tarvense_00790	3.924097089	3.680029686	2.728056424	2.985707745	2.272200511	1.973696115	3.297824486	6.410450802	2.344879405
Tarvense_00791	915.5092024	149.3317309	442.5030129	320.7740138	235.0625565	145.6228601	386.1165001	1385.686578	196.3981247
Tarvense_00792	6.840475368	24.01703584	8.153516953	7.519560247	8.843447059	3.682876256	3.405195516	13.5351113	1.461930987
Tarvense_00793	6.873843541	6.682159166	9.759698488	8.293632625	7.541998879	14.27704623	5.690664579	11.30518613	4.704233375
Tarvense_00794	17.6584369	5.326358756	14.39432918	19.03586155	23.6394194	21.09006209	13.12994307	18.25696388	10.71479617
Ta20604	0.026694538	0.290528659	0.024521855	0.031594791	0.032002824	0.061042148	0.030677437	0	0.144745642
Tarvense_00795	0.186861766	28.18127996	48.0750977	21.27316768	51.19385095	44.88632608	3.696631169	2.860485602	33.10332839
Tarvense_00796	104.3656332	87.73965514	120.4207019	130.2449445	136.5507166	165.2131167	69.70680641	111.829602	84.42289587
Tarvense_00797	12.3595711	17.52856245	11.86857806	6.907411172	9.131472476	7.793047546	7.776730301	7.85208996	11.72439703
Tarvense_00798	29.07035191	19.07804863	18.31782606	102.5829941	69.12610005	44.10295185	30.73879196	49.48298201	17.42259873
Tarvense_00799	39.74149348	72.29321475	33.52137647	28.87763893	26.97838072	42.9838458	34.83422981	38.26896674	20.60454218
Tarvense_00801	7.007316231	15.05906885	9.134391173	5.805542838	6.581914156	19.58435578	8.129520827	8.433304166	8.713687666
Tarvense_00802	25.43989474	1.162114638	3.931711701	24.47545772	9.21681334	33.2679706	11.94886174	38.18543145	3.821284957
Tarvense_00803	26.20068907	23.6296643	35.82643088	24.7940122	26.57301161	31.20779811	16.91860655	31.36277441	16.32730845
Tarvense_00804	0	1.016850308	6.032376453	70.60250973	2.880254169	0.488337183	0.061354874	0.068378142	0.086847385
Ta20591	0	0	0	0	0	0	0	0	0
Ta20590	0	0	0	0	0	0	0	0	0
Tarvense_00805	0	0.096842886	0.478176182	0	0.085340864	0	0	0	0
Tarvense_00806	75.53219533	98.39237265	107.4670317	142.2417235	144.581612	340.1896197	224.5204927	45.47146436	483.6530892
Tarvense_00807	0	0.290528659	0.514958965	0.189568746	0.234687377	0	0.184064623	0	0.028949128
Tarvense_00808	38.88059463	97.666051	65.39978861	41.66168122	57.70109185	149.5837834	48.74644753	97.33343589	39.17540809
Tarvense_00809	0.53389076	0	0.147131133	0.031594791	0.170681729	0.666376781	0.153387185	1.960173401	0.028949128
Tarvense_00810	11.99919484	7.989538133	8.509083858	144.5994848	106.320529	17.95656517	5.68299522	12.86648703	4.183149062
Tarvense_00811	3976.846564	1624.006785	2297.404579	686.7220228	1134.637513	2.584117594	4870.703469	3644.641575	1311.242523
Tarvense_00812	0.026694538	0	0	0	0	0	0	0	0
Tarvense_00813	0.053389076	0	0.085826494	0.015797395	0.021335216	0.061042148	0	0.045585428	0.028949128
Tarvense_00814	0.013347269	0.096842886	0.049043711	0.063189582	0.064005648	0.030521074	0.015338719	0.034189071	0.086847385
Tarvense_00815	0	0	0	0.031594791	0	0	0	0	0.014474564
Tarvense_00816	0	0	0.036782783	0	0	0	0	0	0
Tarvense_00817	0.026694538	1990.226391	0.220696699	0.284353119	0	0.569726714	0	0.786348632	3.459420851
Tarvense_00818	34.72959397	8.861124111	16.50320875	115.7593647	52.8579978	38.14798511	40.96971723	47.24929605	27.12533337
Tarvense_00819	1.21460148	2.469493605	16.67486174	1.998370528	3.936347364	5.269972101	6.488277943	46.81623448	4.545013168
Tarvense_00820	112.1771224	66.8700131	62.08933812	52.13930377	54.19144881	42.77019828	84.02550017	100.5728504	87.76652021
Tarvense_00821	10.8156925	56.26571704	57.67540413	17.82736079	50.39378035	54.26138262	10.7524417	32.29727569	15.47330916
Tarvense_00822	39.03075141	0.581057319	10.47696276	13.51467183	6.720593061	8.723940302	24.16615106	15.3110056	17.13064677
Tarvense_00823	6.246521897	8.812702668	21.72636397	15.0075257	20.8445061	19.58435578	15.5534606	11.3393752	12.9909214
Tarvense_00824	0	0	0	0	0	0	0	0	0
Tarvense_00825	18.40588397	18.88436286	7.687601699	11.56369349	13.37984738	2.228038398	25.72303099	6.005880129	11.84019354
Tarvense_00826	0	0	0	0.015797395	0	0.630768861	0	0	0
Tarvense_00827	4.191042469	3.098972367	5.39480821	6.113592049	4.715082751	0.020347383	0.306774371	8.439002345	0.173694771
Tarvense_00828	3.283428177	0.266317938	0.803090768	0.371238794	0.789402994	3.199625918	2.645928948	1.392634823	1.071117753
Tarvense_00829	150.1056563	127.0094456	221.1958419	80.0592256	116.9969911	24.54911714	205.784248	70.88534043	347.5874088
Tarvense_00830	2.96309372	10.84640328	14.57824309	6.247869911	11.46767864	14.996021	8.896456754	8.68402402	10.4795845
Tarvense_00831	53.50252783	4.696879994	2.991666371	11.72166744	3.819003676	4.934240287	168.3066968	14.30242801	47.46571475
Tarvense_00832	47.0802224	71.9058432	24.09272303	26.46063742	28.79539439	34.08522322	50.81717453	31.15763999	33.08885383
Tarvense_00833	0.720752527	5.762151745	1.483572258	6.571716518	4.053691053	2.645159742	1.273113639	6.296487232	1.317185345
Tarvense_00834	0	0.871585978	0	0.023696093	0	0	0	0	0.028949128
Tarvense_00835	0.026694538	0.290528659	0.098087422	0.086885675	0.024002118	0	0	0.025071985	0
Ta23600	0	0	0	0	0	0	0	0	0
Tarvense_00836	0	0.096842886	0	0.043442838	0.01333451	0	0	0.011396357	0
Tarvense_00837	0	0	0.024521855	0.114531117	0.034669726	0	0	0	0
Tarvense_00838	0	0	0	0.07108828	0.002666902	0	0	0.002279271	0
Tarvense_00839	0	0	0.098087422	0.284353119	0.085340864	2.746896655	0.046016156	0	0.028949128
Tarvense_00840	283.0054817	136.9600522	79.3793306	72.01377006	58.90834505	73.65752511	145.8865521	159.2147426	67.78684496
Tarvense_00841	3.657151709	117.9062143	53.61703705	3.293756957	9.792864174	1.86178551	12.80016062	5.094171571	8.033383147
Tarvense_00842	11.25174778	3.195815253	6.669944695	10.44997711	7.744683432	8.169474125	10.21558655	11.30518613	6.224062619
Tarvense_00843	1.521588667	3.098972367	2.869057093	30.13748122	19.40437901	8.271211038	0.552193868	0.433061565	8.091281404
Tarvense_00844	11.85237488	22.27386389	23.17315345	177.1322461	106.1266985	42.60233238	3.15977602	3.487285236	53.128888
Tarvense_00845	565.6395088	86.04490462	201.4773274	64.03869191	72.00635422	527.1261107	245.726271	537.5823417	116.1149542
Tarvense_00846	268.8139979	212.1343428	271.8820267	75.20350116	64.59236664	82.50354971	60.06642181	187.299127	65.63853014
Tarvense_00847	0	0	0.073565566	0.157973955	0.021335216	0.020347383	0	0	0
Tarvense_00848	1.254643287	5.810573188	3.016188226	10.20511748	4.267043213	5.900740962	3.037066271	1.458733694	8.938043412
Tarvense_00849	92.59667876	62.97208692	74.51578839	59.60689059	56.35163943	47.87230448	66.64673206	105.8721564	48.3160954
Tarvense_00851	0.120125421	0.193685773	0.249264661	4.85374976	3.867007912	0	0	0.159548998	0.028949128
Tarvense_00852	0	0.096842886	0.809221231	0.647693215	0.10667608	0	0	0.045585428	0
Tarvense_00853	0.053389076	0	0	0.110581768	0.021335216	0	0.21474206	0.022792714	0.057898257
Tarvense_00854	0	0	0.11034835	0.063189582	0.021335216	0	0.230080778	0.011396357	0.115796514
Tarvense_00855	46.58864248	28.27812285	73.11804263	49.66701138	63.54694105	68.65715583	71.86189637	60.43488107	48.44636648
Tarvense_00856	1.499298728	3.389501026	18.89408966	3.601806169	13.61538816	1.515880006	5.138470712	1.73794444	1.476405551
Tarvense_00857	63.61748871	91.20178833	97.95868225	48.73891439	60.34665864	44.46584741	80.88106287	61.24561791	56.002089
Tarvense_00858	11.9324585	16.99592657	23.89041772	21.16061124	38.43539174	49.90704274	9.356618311	13.59744937	29.96234795
Tarvense_00859	5.992923786	12.15378225	11.21874889	6.832373543	8.683432939	5.34118794	6.979116937	8.387718738	10.79802492
Tarvense_00860	3.91074982	3.050550924	2.672882249	3.522819191	3.338961314	2.604464976	2.7302919	3.475888879	2.706743511
Tarvense_00861	11.47865135	17.62540534	179.549026	38.01643221	41.2943107	49.27118703	42.16613727	31.39696348	174.418499
Tarvense_00862	0	0.774743092	0.073565566	0.015797395	0.042670432	435.6646258	0	0.022792714	0.057898257
Tarvense_00863	0	0	0	0	0	0	0	0	0
Tarvense_00865	84.92199908	42.65929149	49.95101965	55.88067993	53.66873601	66.8157177	74.36977685	61.23262606	56.92846111
Tarvense_00866	6.379994587	0.774743092	4.512021412	27.21891241	30.46668854	5.229277335	5.36855149	2.507198536	38.8063067
Tarvense_00867	141.6145242	45.32247087	49.30119048	38.94847855	34.22702037	12.09143213	154.7830088	107.9291988	70.23782292
Tarvense_00868	21.56918672	22.177021	18.7346976	49.82498533	39.51815396	40.18608069	23.45290065	21.33398027	25.41733479
Tarvense_00869	403.1542605	959.4708976	1275.770989	351.615743	330.4184912	23.96921674	1932.587731	215.7615286	2400.900745
Tarvense_00871	3.830666206	0.823164535	0.968613292	1.966775737	1.706817285	0.366252887	4.601615563	1.81202076	4.212098191
Tarvense_00872	0.867572486	0	0.073565566	0.047392186	0.021335216	0.101736913	0.276096934	0.900312202	0.003618641
Ta09879	0	0	0	0.015797395	0	0	0	0	0
Tarvense_00874	0	0	0.122609277	0.110581768	0.074673256	0.040694765	0	0.034189071	0.057898257
Tarvense_00875	4.004180703	1.35580041	0.355566905	1.556043454	1.24811014	0.53920564	0.690242334	0.843330417	0.028949128
Tarvense_00876	5.245476721	1.936857729	5.17411151	7.408978478	8.29939905	8.433990099	4.340857347	2.233685968	8.366298125
Tarvense_00877	206.0484654	32.82973851	38.52383499	41.34178396	28.66386278	0.020347383	163.2346427	75.38690143	49.98067028
Tarvense_00878	1.254643287	57.91204611	5.468373776	91.70190607	88.61581993	16.09477966	1.47251698	6.199618198	23.37642123
Tarvense_00879	0.244655441	0	0.098087422	2.693455929	2.00551031	10.0719544	0.061354874	0	0.260542156
Tarvense_00880	0	0	17.83351941	0	0.085340864	0	0	0	0
Tarvense_00881	1.962048545	3.389501026	0.404610616	1.907535504	1.386789044	0.4679898	1.012355424	1.538508193	0.882948418
Tarvense_00882	9.489908267	8.909545555	19.50713605	17.93004387	24.3008111	22.85011069	19.84063243	12.91207246	20.23544079
Tarvense_00883	0.006673635	0.048421443	0	0	0	0	0	0	0
Tarvense_00884	0	0	0	0.007898698	0	0	0	0	0
Tarvense_00885	5.752672944	3.486343913	14.11232784	8.293632625	13.78254958	4.3339925	11.4120066	5.379080495	21.69737178
Tarvense_00886	64.00015491	78.00694505	44.12707897	66.03311309	35.97117429	8.36277426	49.45202858	56.61710148	35.22631273
Ta09867	8.50221036	10.84640328	1.373223908	32.8427852	15.46803165	5.676919753	7.239875152	8.353529668	5.616130921
Tarvense_00887	62.52087708	661.0577747	231.8531629	93.46134099	196.5080076	396.1109418	108.3629847	711.8173688	118.4609916
Tarvense_00888	0	0	0.024521855	0.047392186	0.021335216	0	0	0	0
Tarvense_00889	0	0.096842886	2.219227923	4.557548595	1.269445356	0.040694765	0.015338719	0.056981785	0.10132195
Tarvense_00890	2.869662837	4.018979788	3.420798842	2.417001508	4.176368545	1.54640108	1.526202495	1.310581053	0.803338315
Tarvense_00891	0.026694538	0.193685773	0.024521855	0.031594791	0.010667608	0	0	0.011396357	0
Tarvense_00892	0.026694538	282.4906998	0.232957627	9.628512543	1.280112964	1.037716514	0.030677437	2.108326042	3.271251516
Tarvense_00893	1.574977743	1.549486183	1.728790813	1.074222892	1.30144818	13.92778341	0.552193868	0.774952275	1.186914267
Tarvense_00894	3.283428177	14.3327472	4.41393399	6.279464702	6.272553523	16.53224838	2.3161465	4.273633868	2.808065461
Tarvense_00895	13.21379632	12.49273235	9.024042823	70.16413201	42.47841519	17.49874906	19.3574628	44.63383212	8.511043767
Tarvense_00896	69.60600789	45.32247087	42.64044148	34.11447553	34.05100484	25.34266506	50.17294835	51.75085705	44.82410678
Tarvense_00897	1.601672281	0.629478762	1.695073261	2.033914668	2.160190627	1.583738527	0.833352578	1.458733694	0.998744932
Tarvense_00898	22.06303568	12.25062514	20.50640166	433.1445213	379.8681882	6.643420428	27.3796126	22.58757954	23.550116
Tarvense_00899	93.1839586	44.49930633	22.29649711	83.36814806	42.15838695	33.29340482	67.29095824	103.9760305	25.36667381
Tarvense_00900	0	0	0.024521855	0	0.021335216	0	0	0	0
Tarvense_00901	0	0	0	0	0	0	0	0	0
Tarvense_00902	0	0	0	0	0	0	0	0	0
Tarvense_00903	0	0	0	0.031594791	0	0	0	0	0
Tarvense_00904	0.840877948	3.680029686	2.954883588	1.690321316	8.358070894	0.020347383	0.153387185	0.398872494	1.215863395
Tarvense_00905	0	11.18535339	9.845524982	0.73457889	1.066760803	0	0	0.034189071	0.115796514
Tarvense_00906	0.827530679	12.15378225	1.09122257	1.042628101	1.088096019	0.061042148	0.705581053	0.455854279	0.260542156
Ta17408	0	0	0	0	0	0	0	0	0
Tarvense_00907	0	0.387371546	0.024521855	0	0.021335216	89.66409887	0	0.022792714	0.115796514
Tarvense_00908	0	0	0.024521855	0	0	0.122084296	0	0	0.028949128
Tarvense_00909	0	0	0.012260928	0	0	0.040694765	0	0	0
Tarvense_00910	0	0	0.012260928	0	0	0.030521074	0	0	0
Tarvense_00911	0	0	0	0	0	2.451859607	0	0	0.007237282
Tarvense_00912	0	0	0	0	0	11.33349212	0	0	0
Tarvense_00913	0	0	0	0.17377135	0.448039537	0.834242688	0.061354874	0	3.792335828
Tarvense_00914	101.3324663	33.50763872	13.80580465	126.7346052	72.30771415	24.23373271	63.72470618	75.99660653	37.82203633
Tarvense_00915	0.053389076	0.096842886	0.196174844	3.73608403	1.834828582	0.223821209	0	0.079774499	0.209881181
Tarvense_00916	29.01696283	42.85297726	15.52233453	13.41198876	12.38509293	7.945652916	17.37876811	21.72145641	13.62056494
Tarvense_00917	13.53413078	22.32228533	14.60276495	17.28235065	14.56128496	13.67344113	13.43671744	10.7809537	17.32605338
Tarvense_00918	7.587922433	4.357929891	3.518886264	2.495988485	4.416389726	2.217864706	5.552616112	4.239444797	2.967285667
Tarvense_00919	0.880919755	0	0.392349688	0.584503633	0.341363457	0.101736913	0.306774371	0.11396357	0.086847385
Ta17418	0	0	0	0	0	0	0	0	0
Ta17419	0	0	0	0	0	0	0	0.002849089	0
Ta17420	0.013347269	0	0	0.007898698	0	0	0	0	0
Ta17421	0	0	0	0	0	0	0	0	0
Tarvense_00920	0	0	0	0.015797395	0	0	0	0	0
Ta17423	0	0	0	0	0	0	0	0	0
Tarvense_00921	0	0	0	0.007898698	0	0	0	0	0.028949128
Tarvense_00922	41.52335389	13.75168988	12.55519001	27.78761864	18.90300143	33.93943422	11.35065172	25.94574405	27.45824834
Tarvense_00923	11.25174778	7.844273804	43.69181603	24.15026833	24.59950412	12.4119034	15.09329905	40.80465617	14.80747921
Tarvense_00924	0.854225217	0.968428865	18.66113203	9.194084167	33.36827793	5.971956801	3.46655039	24.68450922	4.269996448
Tarvense_00925	40.0107079	31.18340944	52.55438244	42.68061323	48.54113686	24.06077996	54.36041851	34.0446791	113.4516344
Ta17428	0	0	0	0.023696093	0	0	0	0	0
Tarvense_00926	9.022753851	0.290528659	0.674351026	0.189568746	0.59738605	0.488337183	5.322535334	22.15451797	0.115796514
Tarvense_00927	98.55623438	49.7288222	76.31201431	56.96145874	56.60232822	39.15345102	108.0536028	92.57260776	83.5182356
Tarvense_00928	3.096566411	0.387371546	5.100545944	2.590772858	3.541645867	1.556574771	3.850018354	8.285151526	4.385792962
Tarvense_00929	0.026694538	0.096842886	0.098087422	20.48392981	0.768067778	0.162779061	0.061354874	0.296305282	0.115796514
Tarvense_00930	32.10018197	17.09276946	14.30850268	27.9297952	16.0654177	15.70817939	27.21088669	25.66459592	7.382027757
Tarvense_00931	0	0	0	0	0	0	0	0	0
Tarvense_00932	89.27988241	47.25932859	65.62968101	46.41669726	43.28381959	53.33048987	53.17933718	64.9592348	59.46150985
Tarvense_00933	17.76081045	7.94111669	14.21041526	13.46333029	9.184810516	11.38436058	31.47505045	31.75025055	23.26062472
Tarvense_00934	30.85221232	41.37612324	35.65686225	35.54019047	35.93735797	47.8417834	28.36129058	30.87842924	33.68708757
Tarvense_00935	2.082173966	38.73715459	25.42916415	10.4736732	12.28908445	17.71239658	1.135065172	5.242324212	3.676539314
Tarvense_00936	0	0	0	0.004739219	0	0	0	0.006837814	0
Tarvense_00937	0	0	0	0	0	0	0	0	0
Tarvense_00938	0	0.116211464	0.169813849	0.159474707	0.133131748	0	0	0	0
Tarvense_00939	0.032700809	0.069242664	0.013241802	0.016587265	0	0	0.011504039	0.006040069	0.004197624
Tarvense_00940	0	0	0	0.004739219	0.010667608	0	0	0.006837814	0
Ta17441	0	0	0.099681343	0.042416007	0.075633341	0	0	0	0
Tarvense_00941	13.76103435	1.549486183	19.92400759	161.0064228	26.28498619	0.783374231	14.83254083	28.57636513	5.5437581
Tarvense_00942	19.3401928	8.619016895	6.682205623	10.29200315	6.980135964	4.700245387	10.58371579	12.71833439	5.977995027
Ta17444	0	0	0.049043711	0.371238794	0.213352161	0	0	0.478646993	0.028949128
Tarvense_00943	7.260914342	6.488473393	3.445320697	4.798458876	3.979017796	3.347144442	4.923728652	6.34207266	4.646335118
Ta17446	0	0	0	0.110581768	0.021335216	0	0	0	0
Tarvense_00944	0.026694538	0.048421443	0.38008876	0.059240233	0.074673256	0	0	0	0
Tarvense_00945	0	0	0	0.3475427	0	0	0	0	0
Tarvense_00946	0	0	0.024521855	0.31594791	0.05333804	0	0.030677437	0	0
Tarvense_00947	0.480501684	1.258957524	0.809221231	5.473797533	2.112186391	0	0.429484119	0.501439707	0.694779083
Tarvense_00948	20.87512873	59.80048239	19.62974533	13.76743016	14.46527649	23.12480036	13.63612078	16.1600342	17.65896836
Tarvense_00949	6.019618324	6.391630507	2.415402767	3.104188211	2.336206159	2.63498605	2.42351753	6.507319837	0.37633867
Tarvense_00950	42.13732827	24.50125028	56.48609414	53.75593024	63.6109467	58.56994089	46.9058013	47.37465597	57.58705379
Tarvense_00951	0	0.484214432	0.11034835	0.051341535	0	0	0	0	0
Ta17452	0	0	0	0	0	0	0	0	0
Ta17453	0	0	0	0	0	0	0	0	0
Tarvense_00952	0.026694538	0	0	0	0	0	0	0	0
Tarvense_00953	3.016482796	2.953708037	2.206966995	3.435933516	2.965595033	2.034738263	2.829993571	2.290667753	2.858726435
Tarvense_00954	0	0	0.012260928	0.126379164	0.021335216	0	0	0	0.028949128
Tarvense_00955	0	0	0.134870205	0.015797395	0.021335216	0	0	0	0
Tarvense_00956	0	0	0.147131133	0.055290884	0.074673256	0	0.030677437	0	0
Ta26142	0	0.096842886	0.012260928	0	0	0.081389531	0	0	0
Ta21176	0	0	0	0	0	0	0	0	0
Tarvense_00957	0	0	0	0	0	0	0	0	0
Tarvense_00958	23.37106804	23.6296643	27.34186888	25.93932337	25.38890712	19.53348732	32.45672843	28.64132437	30.39658488
Tarvense_00959	0.320334456	0.629478762	0.619176851	0.466023167	0.75740017	0.305210739	0.368129245	0.49004335	0.217118463
Tarvense_00960	0.9476561	0	0.662090098	2.772442906	2.218862471	0.115267923	0.122709748	0.193738069	0.27501672
Tarvense_00961	0	0.193685773	0.11034835	0	0	0	0	0.022792714	0
Tarvense_00962	0	0	0	0	0	0	0	0	0
Tarvense_00963	2.616064726	3.631608242	2.636099466	3.333250445	3.584316299	3.367491825	3.328501924	2.90607103	2.902150128
Tarvense_00964	0	0.338950103	0.334110281	0.011848047	0.05333804	0	0	0	0
Tarvense_00965	0	0	0.162457293	0	0.010667608	0	0	0	0
Tarvense_00966	0.080083614	0.193685773	0.122609277	0.157973955	0.042670432	0.091563222	0.030677437	0	0.057898257
Tarvense_00967	0	0	0	0	0	0	0	0.011396357	0
Tarvense_00968	0	0	0.11034835	0.094784373	0.042670432	0	0.030677437	0.022792714	0.057898257
Tarvense_00969	9.409824653	3.437922469	1.115744425	4.344283756	0.885411467	0.264515974	4.064760414	2.507198536	4.212098191
Tarvense_00970	0	0	0	0	0.021335216	0	0	0.045585428	0
Tarvense_00971	0	0	0	0	0	0	0	0	0
Tarvense_00972	0	0	0	0.201416792	0.042670432	0	0	0.034189071	0
Tarvense_00973	22.46345375	61.88260445	33.43554997	59.12965127	27.01038354	15.68783201	20.17041488	56.94759584	18.45506939
Tarvense_00974	45.11376926	5.132672983	30.99562535	28.07987046	18.71098449	1.078411279	53.22535334	24.93522908	109.7570019
Tarvense_00975	64.3427793	33.65290305	41.87928308	48.61648458	35.29378118	48.51324703	44.95011469	80.23035315	39.45766209
Tarvense_00976	150.7040144	433.8803421	186.5316243	96.51813701	127.9206217	178.8789275	155.8490497	118.1973164	268.3439462
Tarvense_00977	0	0	0	0	0	0	0	0	0
Tarvense_00978	27.22842878	1.64632907	29.23005175	102.3829201	41.47566003	16.07443228	41.47589494	58.79380567	42.35257494
Tarvense_00979	13.70764527	17.81909111	22.32224506	15.44590343	16.34277551	16.03373751	13.03791076	12.85509068	23.52116687
Tarvense_00980	53.88959863	63.04471909	29.69596701	25.07046662	25.93295513	46.29029548	50.51040016	41.73345927	41.1946098
Tarvense_00981	0	2.905286594	13.36441125	0.887260717	3.072271113	0	0	0	0.028949128
Tarvense_00982	0.020020904	40.27066169	12.38169789	2.401204112	0.749399464	0.020347383	0	0.413117941	0.028949128
Tarvense_00983	0.020020904	3.22389969	1.265082525	0.310655782	0.09334157	0	0	0.019943625	0
Tarvense_00984	8.23526498	13.80011132	18.89408966	17.66148814	23.2393841	15.12827898	21.92409057	12.44482182	73.90712496
Tarvense_00985	76.76014408	21.93491378	99.85299559	48.44271323	42.21439189	5.646398679	123.609671	50.58273046	264.7614916
Tarvense_00987	3.803971668	0.096842886	7.062294383	14.24135202	9.846202214	4.283124043	7.669359271	1.663868119	9.915076497
Tarvense_00988	79.62980692	28.18127996	90.04425339	81.73572419	70.01151152	85.45392019	97.67695967	95.9801185	93.93630321
Tarvense_00989	100.7318392	203.7332224	200.8707793	309.4630787	289.2841946	1247.51156	250.251193	269.8771297	283.4409167
Tarvense_00990	92.80356143	24.01703584	25.64986085	58.26869321	44.72394668	18.28212329	98.96541203	181.361625	30.33868662
Tarvense_00991	21.32893588	14.57485441	20.92940367	39.30391994	24.95153519	27.02132413	31.1836148	21.47073655	32.19143085
Tarvense_00992	0	0	0.012260928	0	0	0	0.015338719	0	0
Tarvense_00993	0	0	0	0	0	0	0	0.011396357	0
Tarvense_00994	131.483947	115.146192	39.67427784	22.53498465	35.90716864	16.14564812	67.08388554	24.06147039	11.80878374
Tarvense_00995	0	0	0	0	0	0	0	0	0
Tarvense_00996	65.04124189	96.35867203	49.22762491	40.38604154	48.7349673	64.66398199	34.61948775	26.2002247	53.60654862
Tarvense_00997	0	0	0.343305977	3.795324263	2.773578089	0.142431678	0	0	1.114541446
Tarvense_00998	0	0.193685773	0.171652988	0.110581768	0.10667608	1.058063897	0	0.068378142	0.086847385
Tarvense_00999	2.002090352	1.694750513	1.814617307	1.733764154	2.848251345	0.081389531	9.510005496	1.481526408	11.84019354
Tarvense_01000	0	0	0	0	0	0	0	0	0
Tarvense_01001	0	0	0	0	0	0	0	0	0
Tarvense_01002	0	0.193685773	0	0	0	0	0	0	0
Tarvense_01003	0.13347269	0.048421443	0	0.086885675	0.064005648	0.040694765	0.092032311	0.091170856	0.043423693
Tarvense_01004	1.08112879	1.7915934	1.557137824	0.910324914	1.045425587	2.240246827	1.825307506	0.871821309	2.243557456
Tarvense_01005	0.026694538	0	0	0	0	0	0.005061777	0	0
Tarvense_01006	0	0	0	0	0	0	0	0	0
Tarvense_01007	0	0	0	0	0	0	0	0	0
Tarvense_01008	10.99814967	10.79798184	5.020849913	9.304665936	6.827269141	4.995282435	11.36599044	9.994605073	6.556977596
Tarvense_01009	0.333681725	0.677900205	0.441393399	0.236960932	0.426704321	0.552940123	0.713250412	0.22792714	0.897422982
Tarvense_01010	0	0	0	0	0	0	0	0	0
Tarvense_01011	0.013347269	0	0	0	0	0	0	0	0
Tarvense_01012	0	0.096842886	0	0	0	0	0	0	0
Tarvense_01013	0	0	0	0.039493489	0	0	0	0	0
Tarvense_01014	0	0	0	0.063189582	0.05333804	0	0	0	0.318440413
Tarvense_01015	97.35498017	14.23590431	135.9982106	97.72268842	84.56212888	44.90667346	155.8464422	284.4416739	166.3706413
Tarvense_01016	235.2278645	155.1665148	67.30427852	148.3553156	101.0435833	83.64808998	227.5524972	271.6891504	84.79199726
Tarvense_01017	6.526814546	9.58744576	14.63954773	11.06607553	11.23299126	14.36525214	9.970167052	7.191101255	12.77380293
Tarvense_01018	51.91420282	22.84281584	29.61014051	29.65305409	22.3139691	33.74613409	40.6169267	57.62567908	26.27133408
Tarvense_01019	0.907614293	0.193685773	1.593920607	4.699725154	5.323136408	23.70470076	0.153387185	0.387476137	0.984270368
Tarvense_01020	22.3967174	21.98333523	24.03546449	14.00439109	15.74186915	17.07145402	19.34212408	17.09453547	37.48912135
Tarvense_01021	437.7734725	537.3085448	333.9876719	246.4749136	266.6368628	364.0574047	383.2072053	390.0779257	444.8352028
Tarvense_01022	0.13347269	1.694750513	2.145662356	3.222668677	3.221617626	7.141931302	0.061354874	0.934501272	0.796101033
Tarvense_01023	0	0	0.012260928	0	0	0	0	0	0
Tarvense_01024	14.17479969	30.89288078	13.41345496	11.49260521	12.95580996	14.94515254	12.73113639	12.85509068	28.75126117
Tarvense_01025	0.026694538	6.29478762	0.073565566	0.758274983	0.661391698	0.005086846	0.030677437	0.022792714	0.028949128
Tarvense_01026	2.509286574	1.840014843	6.056898308	86.79089075	98.57936583	19.66574531	1.411162106	2.963052815	1.389558166
Tarvense_01027	0	0.048421443	0	0	0	0	0	0	0
Tarvense_01028	0	6.14952329	0.024521855	0.331745305	0.021335216	0	0	0	0
Tarvense_01029	0.053389076	16.02749771	0.171652988	0.473921864	0.213352161	0.376426579	0	0.079774499	0.057898257
Tarvense_01030	0.080083614	3.195815253	1.495833185	1.871991364	5.333804016	0.061042148	0.122709748	0.797744989	3.38704803
Tarvense_01031	1.281337825	2.905286594	1.177049064	4.810306923	5.323136408	1.058063897	1.948017255	0.797744989	2.074639291
Tarvense_01032	0	0	0	0	0	0	0	0	0
Tarvense_01033	0	0	0.024521855	2.551279369	0.05333804	3.927044847	0	0	0.318440413
Tarvense_01034	0	0	5.971071814	4.723421247	6.421900036	0.081389531	0	0	0
Tarvense_01035	32.90101811	24.40440739	31.89680354	36.70524839	35.00042196	26.88906614	35.52447214	37.0894438	33.42176881
Tarvense_01036	181.990013	43.33719169	106.2041562	131.770025	82.67396226	44.9778893	211.0722712	96.6411072	125.3931499
Tarvense_01037	53.40909695	10.02323875	10.33596209	16.27131734	7.968703201	34.97715074	58.78257107	34.30873269	53.09270159
Tarvense_01038	0.026694538	0.096842886	0.036782783	0.165872653	0.021335216	0.142431678	0	0	0.043423693
Tarvense_01039	0.080083614	0	0.024521855	0.142176559	0.085340864	0.325558122	0	0.056981785	0.086847385
Tarvense_01040	10.21066079	9.248495657	12.53066816	16.0580525	15.74538946	12.30507964	11.7494584	13.00324332	10.42168625
Tarvense_01041	234.5382111	132.3842258	205.9366268	122.9234835	140.2737118	133.9671672	237.2849141	232.7307041	216.4309216
Tarvense_01042	87.27779206	10.94324617	85.16440414	39.62776655	35.87516581	40.59302834	68.63309612	61.49474227	59.93917047
Tarvense_01043	32.13581918	200.0531927	167.0143117	125.4155227	142.7770794	62.69710225	81.21851468	256.2433259	32.44951233
Tarvense_01044	13.60086712	0.968428865	21.15414647	3.191073886	6.005863323	53.16771081	15.01660545	47.32907054	3.242302387
Tarvense_01045	0	23.14544986	18.7438933	0.702984099	10.2195685	2.523075446	0.122709748	0.455854279	0.253304874
Tarvense_01046	16.01672281	40.48032654	24.79159591	16.41507364	21.33521607	15.16897375	20.03236642	15.67853812	30.74397442
Tarvense_01047	6.646939968	21.11174925	9.416392511	9.028211515	17.10017568	24.96623848	2.94503396	5.219531498	9.871652804
Tarvense_01048	0	0	0	0	0	0	0	0	0
Tarvense_01049	2.789579223	10.09587091	0.895047726	2.193231401	1.861497602	1.617616919	1.073710298	1.141573079	1.042168625
Tarvense_01050	1.574977743	1.162114638	1.299658341	1.595536943	2.560225928	1.078411279	1.104387735	0.455854279	1.26652437
Ta27006	0	0	0	0.015797395	0.021335216	0.020347383	0	0	0
Tarvense_01051	2.82962103	2.469493605	2.329576272	2.069458807	2.325538551	1.678659067	1.25777492	2.541387607	1.519829244
Tarvense_01052	27.9091395	42.46560571	25.83377477	28.95662591	28.87721495	34.68211369	27.87045159	21.22571488	28.74648456
Tarvense_01053	0	0.048421443	0.024521855	0.932046333	0.874743859	0	0	0.022792714	0
Tarvense_01054	0	0.096842886	0.085826494	3.021251885	3.440303591	0	0	0.068378142	0
Tarvense_01055	21.6626176	12.68641813	12.71458208	22.6929586	15.08399776	18.8620237	35.01829443	16.4481341	36.70749489
Tarvense_01056	18.70846655	43.43403458	17.22660349	11.04237944	15.78805989	17.68696235	14.5564439	11.86736842	24.40411529
Tarvense_01057	0	0.048421443	0.024521855	0	0.021335216	0	0.030677437	0	0
Tarvense_01058	15.62965201	9.296917101	4.855327389	7.335283628	8.608759683	0.77320054	9.187892407	15.59021635	2.663319818
Tarvense_01059	1.041086983	0.290528659	0.147131133	0.584503633	0.170681729	0.010173691	0.061354874	0.660988705	0.057898257
Ta16624	1.34807417	0	0	0.363340096	0.074673256	0.020347383	0.061354874	0.410268851	0
Tarvense_01060	6.433383663	21.74122801	28.40856959	11.20825209	12.82246486	8.586595469	31.7664861	12.68129623	24.46679015
Ta16626	0.006673635	0.193685773	0.024521855	0.031594791	0	0.027977651	0	0.022792714	0
Tarvense_01061	27.27514422	18.86015214	15.7982054	25.02702378	17.95891812	14.44409824	22.57092433	31.86421412	8.467620074
Tarvense_01062	56.73924057	49.77724364	46.14706682	41.47345525	37.66732396	50.06646448	51.58411046	52.55714931	48.20029888
Tarvense_01063	0.707405258	28.27812285	1.765573596	16.88346642	13.20297843	12.45595549	3.451211672	0.398872494	10.23351691
Tarvense_01064	3.91074982	9.200074214	2.72192596	9.7785878	3.648321947	2.807938803	1.487855699	5.534868695	1.563252937
Tarvense_01065	11.9324585	9.539024317	6.461508924	6.224173818	5.728505514	9.553096144	6.687681284	9.652714363	7.041875498
Tarvense_01066	0.093430883	0.096842886	0.134870205	0.31594791	0.064005648	0.025434228	0.030677437	0.091170856	0.108559232
Tarvense_01067	23.27323256	32.68447418	30.84849422	15.07071528	17.20685176	6.511162441	29.41966216	15.62440542	53.09270159
Tarvense_01068	0.026694538	2.324229275	5.689070476	5.193393763	12.53657296	10.32629668	1.533871854	0.273512568	6.499079339
Tarvense_01069	95.64652973	1117.324803	196.4200625	157.1485408	217.9018955	204.982076	147.8805855	148.8364222	425.6668269
Tarvense_01070	0.373723532	13.41273978	5.419330065	4.075728033	10.85962498	8.83076406	1.503194417	0.729366847	6.050367848
Tarvense_01071	0	0	0.024521855	0	0	0	0	0	0
Ta16638	0	0	0	0	0	0	0	0	0
Tarvense_01072	68.60936732	5.471623085	4.095149868	4.565447293	7.10462695	1.86178551	80.86572415	1.390355552	63.96309933
Tarvense_01073	6.0730074	1.743171956	1.679747102	4.344283756	3.136276762	0.590074096	8.298246731	1.025672128	10.60985558
Tarvense_01074	0.040041807	0.096842886	0.024521855	0.126379164	0.364832195	0.874937453	0.092032311	0	0.144745642
Tarvense_01075	0	0	0	0	0	0	0	0	0
Tarvense_01076	56.71401423	6.052680404	90.82748145	23.01285586	63.134638	81.49462474	73.35235965	24.15457862	61.59491588
Tarvense_01077	0.013347269	0	0	0.007898698	0.005333804	0	0.007669359	0	0.028949128
Tarvense_01078	12.80003098	3.050550924	5.934289031	15.41825798	12.43843097	11.30297105	14.24966953	11.70405862	6.969502676
Ta16643	0.013347269	0.048421443	0	0	0	0	0	0	0
Tarvense_01079	8.128486828	1.016850308	13.73922781	3.522819191	10.30576277	13.16475656	11.99227032	3.646834234	9.588530328
Tarvense_01080	25.55334652	38.22872943	13.46249867	15.74739672	12.83313246	14.17876837	26.04514408	21.57330377	17.0365621
Tarvense_01081	0.026694538	0.774743092	0	0.031594791	0	0.198386981	0	0.022792714	0.043423693
Ta26262	0.026694538	0	0.147131133	0	0	0	0	0	0
Tarvense_01082	6.713676313	3.873715459	4.475238628	3.751881426	5.09911664	8.769721913	6.810391033	2.085533328	6.224062619
Tarvense_01083	0.694057989	51.37515127	9.044518573	4.249499383	14.18791868	2.177169941	2.822324212	3.943139516	3.7633867
Tarvense_01084	0	0	0	0	0	0	0	0	0
Tarvense_01085	85.39582713	191.8699688	96.65289345	45.25163934	66.49120087	101.6741415	75.89597935	75.02221801	89.84362017
Tarvense_01086	0	0	0	0	0	0	0	0	0
Tarvense_01087	2.56267565	2.227386389	0.772438448	2.914619465	3.594983907	10.86550232	2.484872404	1.470130051	1.476405551
Tarvense_01088	25.94709096	16.56013359	16.0372935	21.87149404	26.96771311	32.5321075	8.773747006	17.86948775	19.6275091
Tarvense_01090	83.36704224	25.61494347	22.6214117	13.57786141	21.69791474	15.4640108	70.51208914	38.61085745	17.94845964
Tarvense_01091	0.111182751	1.162114638	0.257479483	4.186309801	1.685482069	27.01115044	0	0.11396357	0.144745642
Tarvense_01092	1.975395814	2.130543502	0.698872882	1.998370528	1.35478622	6.948631167	2.162759314	1.458733694	0.65135539
Tarvense_01093	1.641714088	2.372650718	1.029917931	1.524448663	0.736064954	4.613769011	1.395823387	1.515715479	1.114541446
Tarvense_01094	38.27996752	0.484214432	24.52798596	12.44044894	13.71854393	1.454837858	41.43754814	18.23417117	34.68105589
Tarvense_01095	534.6849229	3.098972367	196.1421073	41.9183889	26.81836659	13.73957012	163.6411188	151.8032358	28.2832985
Tarvense_01096	0.093430883	0	0	0	0	2.01439088	0.061354874	0	0
Tarvense_01097	0	0.024210722	0	0	0	1.307319334	0	0	0
Tarvense_01098	0	0.024210722	0.049043711	0.126379164	0.037336628	6.109301634	0.015338719	0	0.37633867
Tarvense_01099	0.013347269	0	0	0	0	0.010173691	0	0	0
Tarvense_01100	0	0	0.024521855	0	0	0	0	0	0
Ta24634	0	0	0.024521855	0	0	0	0	0	0
Ta24633	0	0	0	0	0	0	0	0	0
Tarvense_01101	0.053389076	0	0	0	0	5.259798409	0.153387185	0.002849089	0.028949128
Tarvense_01102	0	0	0	0.015797395	0	0.824068996	0	0	0
Tarvense_01103	183.304719	0	3.040710082	18.41715656	11.89438296	0.020347383	318.5825765	38.01824689	4.429216654
Tarvense_01104	15.09576125	26.68021522	8.30677855	13.85431583	13.12115788	11.93373991	18.7745915	11.85221126	20.394661
Tarvense_01105	92.52326878	255.858906	119.7095681	65.78825346	116.9329855	199.6739526	57.8269689	77.49146668	158.4964783
Tarvense_01106	91.51554997	156.3528402	167.8496487	578.3979393	274.8794035	298.9640929	27.98549198	59.83087415	409.5650322
Ta24627	9.209615618	4.091611953	4.30358564	7.337890199	7.147297382	3.825307934	4.724325311	7.407632038	3.18440413
Ta24626	0	0.096842886	0	0.031594791	0	0	0	0	0
Tarvense_01107	0.026694538	0	0	0.015797395	0	0.020347383	0	0	0
Tarvense_01108	76.27737336	82.31645349	68.14010597	60.66334141	46.16322035	74.01024699	73.40604516	74.01740121	62.73276137
Tarvense_01109	20.72830877	2.082122059	57.22788027	24.81770829	24.77018585	1.576922154	47.39157852	7.85208996	156.7522933
Tarvense_01110	79.5297024	24.74335749	14.55372124	31.98972584	25.28223104	34.34638188	32.79418024	70.95941675	19.55513627
Tarvense_01111	5.779367482	3.098972367	2.5625339	3.799273612	3.114941546	3.235233838	3.635276294	2.826296531	4.747657067
Tarvense_01112	22.46345375	95.82603616	177.6117994	26.31056217	74.28922234	34.21412389	73.61051028	45.96150771	114.1319389
Tarvense_01113	55.92505716	33.70132449	67.68032117	34.26850014	51.00183401	25.42914144	56.98333938	31.90979955	116.6649877
Ta22156	0	0	0	0	0	0	0	0	0
Tarvense_01114	105.2298689	152.7696534	55.17417487	83.38655202	72.53973462	51.24488315	55.44946753	88.0311595	22.60926933
Ta22987	0	0	0	0.003949349	0	0	0	0	0
Tarvense_01116	0.093430883	0.048421443	0.006130464	0.564756888	0.032002824	0.01220843	0.030677437	0.011396357	0.014474564
Tarvense_01117	318.8262149	238.5724508	169.2130639	238.0772551	205.4207941	184.0675101	154.4885054	218.8480039	224.350969
Tarvense_01118	0	0.048421443	0	0.015797395	0	0	0	0.022792714	0.028949128
Tarvense_01119	0	0	0	0.031594791	0	0	0	0	0
Tarvense_01120	0	0.096842886	0.012260928	0.047392186	0.010667608	0.081389531	0	0	0
Tarvense_01121	0.053389076	0	0.024521855	0.118480466	0.320028241	0	0	0.022792714	0
Tarvense_01122	63.5730423	70.93741434	31.1059737	43.55341933	33.26160185	21.96499955	46.00081691	76.76586063	22.29082891
Tarvense_01123	20.92851781	5.423201642	4.996328058	14.19135327	8.598092075	0.529031948	15.35405726	15.419271	1.114541446
Tarvense_01124	28.6832811	19.65910595	37.31000314	20.53266477	26.05029882	7.101236537	36.13802088	22.67875039	56.42908865
Tarvense_01125	27.3485542	16.60855503	24.37472437	25.74975463	18.0655942	14.78237348	35.83124651	29.28863744	25.1712672
Tarvense_01126	50.59949682	207.9216772	39.06331581	49.15952005	44.05508765	24.93571741	40.11074899	57.3008829	61.51689798
Tarvense_01127	0.053389076	0.290528659	0.024521855	0.102683071	0.10667608	0.040694765	0	0.501439707	0.057898257
Tarvense_01128	4.217737007	40.23821933	51.1648515	6.895563125	43.60384783	0.295037048	0.368129245	1.105446627	0.057898257
Tarvense_01129	6.353300049	8.619016895	5.09441548	5.631771487	7.680677784	6.022825258	3.006388834	4.102688513	3.097556745
Tarvense_01130	0.040041807	0.096842886	0.257479483	8.593783139	7.456658015	0	0	0.182341712	0
Tarvense_01131	0	0.048421443	0.147131133	6.279464702	4.725750359	0	0	0.091170856	0
Tarvense_01133	0	0	0	0	0	0	0	0	0
Tarvense_01134	0	0	0.024521855	0.007898698	0	0	0	0	0
Ta23676	0	0	0	0	0	0	0	0	0
Tarvense_01135	0.13347269	0.290528659	0.809221231	1.931231597	0.506711382	0.142431678	0.21474206	0.182341712	0.115796514
Tarvense_01136	0	0	0	0	0	0	0	0	0
Tarvense_01137	160.9804772	108.0766613	337.7987361	90.69813956	129.3927516	60.675895	628.7724198	300.2617548	45.7251484
Tarvense_01138	0	0	0	0.015797395	0	0	0	0	0
Tarvense_01139	0	0	0	0	0	0	0	0	0
Tarvense_01140	0.613974375	56.07203126	0.196174844	2.867227279	0.981419939	0.345905505	49.12991549	0.911708559	0.492135184
Tarvense_01141	0.347028994	2.178964945	3.809102424	3.483325703	6.763263493	2.441685915	1.196420046	11.94338212	1.432981859
Tarvense_01142	8.319753193	87.59439081	106.3595021	47.25000987	63.95231016	101.4825709	62.10647138	20.02339922	96.78562118
Ta24514	0	0.484214432	0.60078546	0	0.117343688	0	0	0	0.028949128
Tarvense_01143	0.026694538	7.94111669	0.220696699	0.157973955	0.064005648	0.712158392	0.092032311	0.136756284	0.202643899
Tarvense_01144	0	0.096842886	0.024521855	0.015797395	0	0	0	0	0.057898257
Tarvense_01145	0	0	0.024521855	0.047392186	0	0	0	0	0.028949128
Tarvense_01146	0	0	0.049043711	0	0	0	0	0	0
Tarvense_01147	0	0	0	0.094784373	0.021335216	0.162779061	0.030677437	0	0.115796514
Tarvense_01148	0	0	0.024521855	0	0	5.554835457	0	0.045585428	0.028949128
Tarvense_01149	3.163302756	0.290528659	3.347233275	1.319082522	3.264288058	6.134735862	0.322113089	27.48801304	1.375083602
Tarvense_01150	96.94121483	344.1796185	122.5724947	41.31808787	81.98056773	103.0187982	65.21516946	116.1953184	52.86110857
Ta24523	0	0	0	0	0	0	0	0	0
Ta24524	0	0	0	0	0	0	0	0	0
Tarvense_01151	18.80630204	19.94963461	31.98263003	27.9297952	42.96912516	49.3118818	14.78268999	21.31118756	30.90319463
Tarvense_01152	21.16876865	18.69067709	10.31144024	26.46063742	18.94567187	18.44490235	20.32380207	14.88364222	16.21151194
Tarvense_01153	0.333681725	7.553745144	2.23148885	1.484955175	3.072271113	3.377665516	0.674903616	0.250719854	3.242302387
Tarvense_01154	35.08997023	83.72067535	22.04514809	19.51768211	16.04408248	27.86574051	30.06388834	19.77267936	27.37140096
Tarvense_01155	26.00048003	46.53300695	20.45122749	18.79495127	14.75330191	22.10743122	24.35788504	23.89816059	26.27133408
Tarvense_01156	22.58357917	8.231645349	6.878380467	7.290498012	6.368561996	2.055085645	15.53812188	20.17155186	17.25368056
Tarvense_01157	9.98375722	18.54541276	22.29036665	10.43417971	14.55061736	17.31562262	11.01319991	13.08301781	12.53497262
Tarvense_01158	0.053389076	1.016850308	0.049043711	0.300150514	0.149346512	3.703223638	0.061354874	0.319097995	0.144745642
Tarvense_01159	0	0	0	0	0	0.579900405	0	0	0
Tarvense_01160	0	0	0	50.10143975	0	0	0	0	0.028949128
Ta22520	0	0	0	0.063189582	0.021335216	0.020347383	0	0	0
Ta22521	0	0	0	0	0	0	0	0	0
Ta22522	0	0	0	0	0	0	0	0	0
Tarvense_01161	0.600627105	3.195815253	0.527219893	0.584503633	0.512045186	0.895284836	0.245419497	0.615403277	0.921595504
Tarvense_01162	0	0	0.171652988	0	0.021335216	0.040694765	0	0	0
Tarvense_01163	16.00337554	2.808443707	1.593920607	5.939820699	2.485552672	4.690071696	15.64549291	5.641196706	5.688503742
Tarvense_01164	0	0	0	0	0	0	0	0	0
Tarvense_01165	25.69349285	1.840014843	3.482103481	21.01843468	4.427057334	15.80482946	23.7443363	9.561543508	11.84019354
Ta15366	16.56396084	0.387371546	8.00638582	4.8892939	3.413634571	3.377665516	12.08691021	9.28803094	11.13093989
Tarvense_01166	32.06014016	15.83381194	13.68319537	10.22881357	8.907452708	6.551857206	21.71962546	15.72697263	19.07747565
Tarvense_01167	41.1763249	14.13906142	18.3791307	27.72442906	17.72956455	6.562030897	64.80608584	17.63016425	87.02108015
Tarvense_01168	0	0	0.564002676	0	0	0	0	0	0
Tarvense_01169	0	0	0	0	0	0	0	0	0
Tarvense_01170	83.14013867	127.49366	43.96155644	56.98120548	48.66562785	39.60618028	50.04256924	63.02185411	42.62759166
Ta23311	0	0	0	0	0	0	0	0	0
Tarvense_01171	38.25994662	321.7120688	77.1457574	64.98258629	74.69459145	54.23594839	116.405535	54.10990295	110.9475348
Ta23309	0.106778152	0.774743092	0.098087422	0.07108828	0.05333804	0.101736913	0.092032311	0	0.144745642
Tarvense_01172	0.240250842	14.38116864	1.814617307	16.62675874	4.235040389	1.475185241	0.475500275	4.820659003	1.172439703
Tarvense_01173	8.942670237	6.924266382	11.60496811	7.882900343	11.03030671	13.86674126	7.040471811	8.820780304	6.137215233
Tarvense_01174	0	0	0	0	0	0	0	0	0
Tarvense_01175	0	0	0	0	0	0	0.015338719	0	0
Tarvense_01176	7.327650687	1.258957524	2.45218555	1.354626662	0.885411467	0.315384431	4.969744808	3.840572303	2.923861974
Tarvense_01177	0	0	0	0	0	0	0	0	0
Ta05193	0	0	0	0	0	0	0	0	0
Tarvense_01178	0	0	0	0.015797395	0	0	0	0	0
Ta05195	0	0	0	0.031594791	0	0	0	0	0
Ta05196	0	0	0	0	0	0	0	0	0.014474564
Ta05197	0	0	0	0.023696093	0	0	0	0	0
Ta05198	0	0	0	0.102683071	0.064005648	0	0	0.022792714	0
Tarvense_01179	51.08667214	9.490602873	17.96225915	27.85870692	18.26294495	18.30247067	58.70127586	30.24593143	48.53321386
Tarvense_01180	4.45798785	12.97694679	20.07113873	9.810182591	1.066760803	7.12158392	1.47251698	10.50744114	0.694779083
Tarvense_01181	49.85872339	15.10749029	30.07605577	25.844539	22.7060037	10.26525454	36.29140807	39.35731884	43.79279408
Ta19611	0	0	5.302851251	0.015797395	0	0	0	0	0
Ta19612	0	0	0	0	0	0	0	0	0
Tarvense_01182	0.413765339	21.40227791	0.098087422	1.64292913	0.064005648	0.284863357	0.153387185	3.920346802	0.115796514
Tarvense_01183	42.45098909	27.62443336	36.39043356	35.85613838	31.08540981	29.36127313	16.55047731	31.04367642	19.2222213
Tarvense_01184	888.9614843	229.7597481	232.99441	247.0017567	113.9300538	109.0212761	688.7161319	178.5695175	875.5302038
Tarvense_01185	45.23389468	33.36237439	30.5297101	22.50338986	22.47665013	43.58409359	33.03959974	35.69339007	36.67854576
Tarvense_01186	0.467154415	92.58179946	221.8574415	9.541626868	151.7467243	0.020347383	0	1.287788339	0.260542156
Tarvense_01187	0.173514497	1194.842691	27.54822029	3.056796025	1.866831406	12.68221838	0.030677437	9.5900344	2.837014589
Tarvense_01188	0.013347269	144.3874174	4.08288894	0.809616518	0.501377578	92.39258114	0.153387185	1.065559378	2.593407673
Tarvense_01189	0.080083614	3446.140073	0.053089817	0.588452981	0.074673256	2.413708264	0.061354874	17.10023365	13.1935653
Tarvense_01190	0	0	0	0	0	0.652438824	0	0	0
Ta17821	0	0	0	0.031594791	0	0	0	0	0
Ta17822	0	0.193685773	0	0	0	0	0.030677437	0.022792714	0
Ta17823	0	0	0	0	0	0	0	0	0
Tarvense_01191	2.108868504	1.35580041	0.613046387	1.508651268	0.768067778	0.274689665	1.043032861	1.663868119	0.434236927
Tarvense_01192	0	0	0.024521855	0.015797395	0.021335216	0	0	0.079774499	0
Tarvense_01193	0	0	0	0	0.010667608	0	0	0.022792714	0
Tarvense_01194	0	0	0	0.007898698	0	0	0	0	0
Ta17827	0	0	0	0.031594791	0	0	0	0.022792714	0
Tarvense_01195	24.03843149	9.393759987	14.67633052	18.03667629	17.3935349	11.0638893	26.32124102	24.27424037	23.46326862
Tarvense_01196	0.013347269	0	0	0	0	0.010173691	0.015338719	0	0
Tarvense_01197	2.923051913	2.517915048	2.121140501	2.559178067	1.79215815	1.617616919	1.840646225	2.370442252	3.039658488
Tarvense_01198	5.25882399	2.663179378	10.53213694	10.14982659	9.270151381	9.227538022	3.374518079	8.364926025	5.370063329
Tarvense_01199	0.26694538	0.193685773	24.57089921	7.638040713	10.87029259	14.00917294	11.71878097	12.47901089	21.84211742
Tarvense_01200	26.98377334	41.78770551	23.12410973	21.40547087	20.21511722	23.75556922	24.50360287	25.73297406	27.89248527
Tarvense_01201	2.082173966	0	0.073565566	0.197467443	0.042670432	0.040694765	0.674903616	0.022792714	0.007237282
Tarvense_01202	0	0	0	0.015797395	0	0	0	0	0
Tarvense_01203	3.523679019	7.263216485	35.40342888	11.01868334	31.78595163	5.717614518	14.38771799	8.273755169	23.64420067
Tarvense_01204	9.876979068	49.24460777	14.46789474	8.846541467	9.835534606	15.21984221	15.40007342	9.572939865	14.30086946
Tarvense_01205	60.5521549	63.91630507	25.47820786	22.19534064	21.75658658	40.91349962	39.96503116	43.36313832	11.02961794
Tarvense_01206	40.96944223	82.9943537	111.4732899	37.81106607	65.96848808	22.41264196	105.9828758	53.82784311	192.8446192
Tarvense_01207	2.549328381	27.50337976	22.64593355	5.489594928	16.51345723	3.25558122	7.040471811	16.29679048	2.460675919
Tarvense_01208	3.523679019	5.084251539	1.226092775	6.476932145	3.835005088	1.810917054	2.055388285	1.173824769	1.997489864
Tarvense_01209	0	0.290528659	0	0	0	0	0	0	0
Ta15743	0	0	0	0	0	0	0	0	0
Tarvense_01210	0	0.096842886	0	0	0	0	0	0	0
Tarvense_01211	0.013347269	0	0.073565566	0.576604935	0.149346512	0.081389531	0.061354874	0.022792714	0.550033441
Tarvense_01212	3.590415364	0.193685773	10.26239653	4.360081151	6.187212659	13.92778341	5.123131993	5.037189786	5.413487022
Tarvense_01213	7.808152371	0.774743092	3.984801518	3.412237423	2.096184978	20.65259337	3.389856798	4.695299076	6.281960876
Tarvense_01214	18.01881316	20.77279915	34.89460037	19.88102221	26.0342974	21.09006209	11.96420046	41.57391027	21.37893137
Tarvense_01215	0.026694538	1.840014843	0.024521855	0.157973955	0.10667608	0.020347383	0	0.022792714	0
Tarvense_01216	37.57256227	140.1800782	205.0701471	135.3836792	209.0477808	18.05830208	57.06003298	14.75828229	48.69243407
Tarvense_01217	39.54795808	33.70132449	19.59296254	30.75752899	22.48017044	42.22081895	23.25349731	31.00948735	28.42804415
Tarvense_01218	30.45846788	0.871585978	45.18151876	13.45148225	13.1424931	0.381513424	44.95778405	5.743763919	65.81584355
Tarvense_01219	0	0.096842886	0	0	0	0	0	0	0
Ta15554	0	0	0.036782783	0	0.16001412	0	0	0	0
Ta27302	0	0	2.317315345	0.047392186	0.864076251	0	0	0	0
Tarvense_01220	66.80975503	138.5337491	43.65503325	53.64400569	42.83044625	46.96684595	59.83894861	57.28948655	56.80542732
Tarvense_01221	2.015437621	0.726321648	0.416871543	1.445461686	0.725397346	1.032629668	1.25777492	2.15391147	0.85399929
Ta15550	0	0	0	0	0	0	0.015338719	0	0
Ta15549	0	0	0	0	0	0	0	0	0
Tarvense_01222	0	0.193685773	0.024521855	0	0	0	0	0.022792714	0.028949128
Tarvense_01223	0	0.14526433	0	0	0	0	0	0	0
Tarvense_01224	0.026694538	0.096842886	0.012260928	0.00157974	0	0.020347383	0	0	0
Tarvense_01225	1.61501955	0.096842886	0.134870205	0	0	0.061042148	0.414145401	0.410268851	0
Tarvense_01226	77.6143693	50.64882962	110.7774822	106.1624469	107.5668256	131.2304443	114.7873002	101.3614783	116.520242
Ta15545	0.026694538	0	0	0	0	0	0	0	0
Ta15544	0	0	0	0	0	0	0	0	0
Tarvense_01227	2.549328381	14.52643297	3.641495541	1.15320987	2.218862471	11.61326863	3.665953731	4.011517658	9.799279983
Tarvense_01228	18.67282935	14.3327472	30.75040679	35.39406456	40.34489358	33.62404979	34.63482647	23.79559338	36.20088514
Tarvense_01229	24.86596217	10.65271751	36.43947727	24.21480069	26.77569616	32.38285945	25.16316777	46.00709313	16.64574886
Tarvense_01230	0.965407968	9.490602873	7.687601699	8.151456066	30.06131944	18.23125483	2.438856248	2.0399479	13.4323956
Tarvense_01231	3.470289943	13.80011132	8.840128907	12.13634907	18.52963515	15.30123174	0.797613364	9.253841869	4.110776241
Tarvense_01232	18.45927304	3.922136902	2.108879573	1.137412474	0.298693025	4.3339925	9.065182658	6.404752624	0.665829955
Tarvense_01233	52.14778003	27.69706553	21.84897325	19.41499904	16.23609943	34.07169221	30.18659809	44.65092665	9.242009261
Tarvense_01234	20.09871809	27.93917274	41.41741394	17.82341145	36.55255892	21.19179901	37.84061864	6.188221841	41.20908436
Tarvense_01235	0	0	0	0	0	0	0	0	0
Tarvense_01236	0	0.096842886	0	0.063189582	0	0	0	0	0
Tarvense_01237	20.71496151	7.456902258	9.96813426	17.43242591	11.4143406	13.04267226	17.16402605	18.10881124	11.84019354
Tarvense_01238	0.013347269	0	0	0	0	0	0	0	0
Tarvense_01239	127.8668371	336.7227162	158.9751892	83.37865332	174.9594393	244.9519658	99.31820256	112.1116618	238.757937
Tarvense_01240	15.44279025	106.9145467	392.7788204	30.3704928	87.73040846	44.96771561	41.58326597	6.769436047	211.2707395
Tarvense_01241	0.053389076	22.27386389	2.958929694	0.197467443	0.021335216	0.040694765	0.061354874	3.532870664	0.144745642
Tarvense_01242	0	0.193685773	0.907308653	0.015797395	0.042670432	0	0	0.706574133	0
Tarvense_01243	26.10725819	16.65697647	17.97452008	13.30535634	13.70787632	9.451359231	20.41583438	17.12872454	26.75623198
Tarvense_01244	0.320334456	0.048421443	16.74842731	5.497493626	6.229883091	16.11512704	14.18831465	13.25396317	11.2901601
Tarvense_01245	0.013347269	0.193685773	0	0.015797395	0	0	0	0	0
Tarvense_01246	0.053389076	0.096842886	0.049043711	2.58287416	3.061603505	0	0.030677437	0.022792714	0
Tarvense_01247	0.080083614	0	0	0.031594791	0.021335216	0.142431678	0	0	0
Tarvense_01248	1.8953122	9.877974419	3.261406781	42.28172899	38.20070437	2.075433028	2.086065722	3.008638243	2.894912846
Tarvense_01249	0	0	0.024521855	0	0	0	0.030677437	0	0
Tarvense_01250	70.83395664	21.25701358	51.06676407	37.13177807	32.6642158	16.17616919	83.44262887	65.67720529	97.03747859
Tarvense_01251	35.84409093	28.2297014	22.00836531	25.48514825	25.91514022	36.94911732	37.90964288	27.84699828	32.68356603
Ta25752	0	0	0	0	0	0	0	0	0
Tarvense_01252	18.87303838	56.45940281	16.87103658	16.89531446	17.80423781	38.59898484	25.00211122	14.1200863	49.70565356
Tarvense_01253	0.00894267	0	0	0	0	0	0	0.022792714	0
Ta27125	0	0	0	0	0.010667608	0	0	0	0
Tarvense_01254	0.26694538	2.324229275	23.88428726	9.573221659	24.62083934	42.33272956	7.025133092	3.601248806	27.79116332
Tarvense_01255	49.59578219	11.23377483	28.51891794	40.10698054	45.36218967	12.28808958	22.47505734	38.24993483	23.06275742
Tarvense_01256	0	0	0.098087422	0.023696093	0.042670432	0.869850607	0.061354874	0	0.144745642
Tarvense_01257	60.59660131	41.98139128	56.79261733	60.57511295	55.20487157	137.7110856	75.1137047	115.7414015	51.92749917
Ta26655	0	0.193685773	0	0	0	0	0	0	0
Ta27136	0	0	0	0	0	0	0	0	0
Tarvense_01259	90.65465112	66.91843455	70.26737693	73.49738245	68.46470836	95.81582479	104.4566733	123.5023206	80.99966143
Tarvense_01262	0.013347269	0.096842886	0.024521855	0.063189582	0.064005648	0.142431678	0.030677437	0.005698178	0
Tarvense_01263	0	0	0	0.015797395	0.010667608	0	0	0	0
Tarvense_01264	0	0	0	0	0	0	0.030677437	0	0.028949128
Tarvense_01265	13.23381722	9.781131533	7.068424847	10.61979911	9.928022768	13.17320072	15.16999264	10.5701211	11.3697702
Tarvense_01266	0	0	0	0	0.010667608	0	0	0	0
Ta25280	0	0.012105361	0	0.015797395	0	0	0.030677437	0	0.028949128
Ta25279	0	0	0	0	0	0	0	0	0
Tarvense_01268	10.11722991	0.387371546	0.686611954	1.247994243	0.672059306	126.2046407	17.7008812	1.618282691	7.208332986
Tarvense_01269	1.254643287	0.435792989	2.697404105	1.516549966	1.962839878	0.813895305	5.552616112	9.572939865	2.15671007
Tarvense_01270	23.71809703	34.7181748	16.00051071	11.23984688	15.06266254	12.36103495	16.3817514	17.77831689	13.77978515
Tarvense_01271	0.013347269	0	0	0	0	0	0	0	0.014474564
Tarvense_01272	0	0	0	0	0	0	0	0	0.014474564
Tarvense_01273	0	0	0.147131133	0.221163537	0.021335216	0.040694765	0	0	0.014474564
Tarvense_01274	56.97949141	68.71002795	38.18052901	48.22154969	43.17180971	54.87689095	43.89941247	44.67371937	44.82772542
Tarvense_01275	22.34332832	8.473752566	14.73150469	25.24242127	22.1779571	14.68745294	17.2867358	22.23429247	14.69168269
Tarvense_01276	21.18211592	9.054809884	14.40045964	24.55096927	21.40636901	16.36946932	17.40944554	22.89528118	14.083751
Tarvense_01277	67.12341586	134.9505623	86.43954063	36.00226429	52.39929066	54.73445927	60.17379284	68.82259981	71.01221211
Ta26301	0	0	8.791085196	0.031594791	0.320028241	0	0	0	0
Tarvense_01278	0.026694538	0.048421443	0.024521855	0	0	0	0	0	0
Ta19397	0	0	0.024521855	0	0	0	0	0	0
Tarvense_25481	0	0	0	0	0	0.071215839	0	0.022792714	0
Tarvense_25480	6.860496272	7.699009474	7.908298398	6.982448801	8.128717321	8.688332382	6.472939225	8.775194876	3.358098901
Tarvense_25479	0	0	0.024521855	0	0.010667608	0	0	0	0
Tarvense_25478	50.61284409	63.23840486	53.43312313	26.73709184	31.50144652	35.28236148	34.05195516	49.1410913	28.67411174
Ta26616	0.026694538	0	0	0.015797395	0	0	0	0	0
Ta26615	0	0	0	0	0	0	0	0	0
Ta26614	0	0.193685773	0	0	0	0	0	0	0
Ta26613	0	0	0	0	0	0	0	0.045585428	0
Tarvense_25477	0	0	0	0	0	0	0	0	0
Tarvense_25476	0.627321644	0.193685773	0.496567574	1.3980695	1.568138381	0.763026849	1.533871854	0.706574133	0.665829955
Tarvense_25475	25.84031281	17.52856245	41.89559012	39.88052488	32.54687211	47.73495964	42.62629883	46.98717984	47.51999437
Tarvense_25474	0.004404599	0	0	0	0	0	0	0	0
Tarvense_25473	0.004404599	0	0	0	0	0	0	0	0
Tarvense_25472	0.017751868	0	0	0	0	0	0	0	0
Tarvense_25471	0	0	0	0	0	0	0	0	0
Ta23806	0	0.096842886	0	0.015797395	0	0	0	0	0
Tarvense_25470	0.053389076	0	0.318784121	1.405968197	3.669657163	12.80867736	0	0.022792714	0
Tarvense_25469	37.71938223	21.78964945	18.68565389	17.95768931	15.20134145	22.76872116	20.76095555	19.88094475	16.81944363
Tarvense_25468	0	1.694750513	0	0.233011583	0.10667608	52.98458436	0	0.068378142	0.028949128
Tarvense_25467	0.026694538	144.8285367	0.26974041	5.130204181	1.664146853	7.996521373	0	1.846209831	0.550033441
Tarvense_25466	0.053389076	62.31839744	45.03438762	2.835632488	16.01207966	0.712158392	0.122709748	2.586973035	1.013219496
Ta24790	0	0	0	0	0	0	0	0	0
Tarvense_25465	0.026694538	0	0.036782783	0.568706237	0.426704321	12.04565052	0	0.022792714	0
Tarvense_25464	10.30409168	2.275807832	26.04221054	28.45900795	25.1008817	22.58559472	45.84742972	27.78431832	58.69435795
Tarvense_25463	0	0	0	0	0	0.183126444	0	0	0
Tarvense_25462	0	0	0	0	0.042670432	0	0	0	0
Ta24785	0	0	0	0	0	0	0	0	0.057898257
Tarvense_25461	31.84658386	14.81696163	24.44828993	55.70951515	21.86859647	106.7220219	12.31699099	10.14275771	95.27158176
Tarvense_25460	27.58880505	36.55818964	40.22810394	26.28686607	37.03793509	45.98508474	34.55813287	32.11493397	35.35166245
Tarvense_25459	51.24016573	46.09721396	33.16580956	46.13629349	39.01144258	29.66648387	40.89302363	32.43403197	37.41674853
Tarvense_25458	0	0	0.122609277	0	0.021335216	0.005086846	0	0	0
Tarvense_25457	0	0	0	0	0	0.020347383	0	0	0
Tarvense_25456	0	0	0	0	0	0	0	0	0
Tarvense_25455	44.09937681	72.82585062	45.21008672	23.25376614	27.8851274	48.72994665	35.41710111	35.8149892	33.16122665
Ta22188	0	0	0	0	0	0	0	0	0
Tarvense_25454	0	0	0	0	0	0	0	0.011396357	0
Tarvense_25453	10.57103706	1.065271751	2.501229261	3.965146265	6.635252196	3.855829008	3.635276294	2.963052815	3.444946287
Tarvense_25452	24.82592036	12.58957524	18.28104327	23.0562987	22.52998817	20.30160102	25.99145857	30.22313872	15.99439347
Tarvense_25451	4.831711382	0	0.367827832	0.426529678	0.277357809	0.040694765	0.828290801	2.64395482	0
Tarvense_25450	0	0.048421443	0.098087422	0.015797395	0	2.563770211	0	0.250719854	0
Tarvense_25449	32.20028649	4.551615664	7.528209638	23.49862577	12.63044791	7.920218688	21.41285108	17.58457882	9.799279983
Tarvense_25448	88.09197547	42.85297726	83.30074313	126.9794648	107.3588072	87.74808758	103.1682209	113.4621301	89.85809474
Tarvense_25447	24.47221773	13.36431833	16.57677432	20.38393229	19.35104097	33.00345462	24.6493207	22.59897589	17.02208753
Tarvense_25446	0	0	0	0.063189582	0	5.941435727	0	0	0.028949128
Tarvense_25445	15.60295747	5.665308858	4.965675738	8.69646621	5.600494217	4.344166191	15.27736367	7.339253896	13.36002278
Tarvense_25444	25.86473831	7.247237409	5.272198932	15.99612671	8.078899592	9.183384201	22.86235999	10.23392857	13.1501416
Tarvense_25443	29.60424267	27.40653687	110.2747842	36.28661741	32.79222709	22.16847337	15.29270239	47.79632118	49.85039921
Ta18721	0	0	0	0	0	0	0	0	0
Ta18720	0	0	0	0.00157974	0	0	0	0	0.028949128
Tarvense_25442	0	0	0	0	0	0	0	0	0
Tarvense_25441	0	0	0	0	0	0	0	0	0
Tarvense_25440	0	0	0	0	0	0	0	0	0
Tarvense_25439	0.320334456	33.50763872	17.64347503	19.23332899	8.56608925	0.671463627	2.454194967	8.923347517	14.43114054
Tarvense_25438	0	0	0	0	0	0	0	0	0
Tarvense_25437	16.01672281	32.5876313	23.56550313	19.02006415	20.82317088	11.72009239	19.55686614	20.52483892	7.917586634
Tarvense_25436	2118.154866	280.8443707	806.9366528	755.2629725	647.6344307	262.5219307	2541.644836	1975.99918	1102.425077
Ta18716	0	0	0	0	0	0	0	0.003760798	0
Ta18715	0.146819959	1.065271751	1.275136486	1.066324195	1.589473597	1.231016649	0.322113089	0.091170856	0.85399929
Tarvense_25435	23.42445711	15.15591173	13.22954104	19.63616258	18.02825758	23.28757942	25.17850649	24.38056838	15.34303808
Tarvense_25433	9.396477384	29.77918759	28.05300269	7.061435778	9.270151381	7.274189289	21.75030289	15.31670378	102.2627963
Tarvense_25432	16.24362639	11.91167504	9.539001789	10.38678753	10.07022198	10.5399442	13.85086284	16.86660833	5.905622206
Tarvense_25431	0	0	0	0	0	0	0	0	0
Tarvense_25430	0	0	0	0.007898698	0	0	0	0	0.007237282
Tarvense_25429	0	0	0	0	0	0.050868457	0	0	0
Tarvense_25428	5.071962224	0.193685773	3.862192241	0.205366141	0.330695849	1.322579871	1.733275195	3.088412742	1.157965138
Tarvense_25427	0.26694538	0.096842886	0.294262266	10.70273544	7.894029944	0	0.337451808	0.22792714	0.434236927
Tarvense_25426	4.04422251	1.065271751	2.317315345	4.96038218	5.013775775	2.624812359	5.859390483	2.689540248	5.051622916
Tarvense_25425	14.89555222	2.082122059	3.482103481	10.99498725	5.771175946	11.44540273	15.07796033	10.15415407	6.846468881
Tarvense_25424	2.375813884	2.517915048	1.912704729	4.525953804	3.157611978	3.387839208	3.665953731	2.928863744	5.384537893
Tarvense_25423	75.79914071	56.84677435	50.80928459	57.24976121	73.66698076	117.5417426	53.87724888	82.32728284	54.30856499
Tarvense_25422	12.33287657	8.909545555	15.19128948	16.99799753	16.94549536	17.84465456	14.74050852	17.01476097	11.88361723
Tarvense_25420	0.026694538	0.096842886	0.711133809	4.462764222	1.024090371	60.32998949	0.21474206	0	0.810575597
Tarvense_25419	0	0	0	0	0	0	0	0	0
Tarvense_25418	0	0	0	0	0	0	0	0	0
Tarvense_25417	0	0	0.073565566	0.126379164	0.128011296	47.6303741	0.306774371	0.421665208	2.134998224
Tarvense_25416	0.026694538	0	0.024521855	0.031594791	0	0.065620309	0	0	0
Tarvense_25415	0	0	0.012260928	0.023696093	0	0.050868457	0.030677437	0.034189071	0.028949128
Tarvense_25414	0	0	0.159392061	0.078986977	0.064005648	0.636873076	0.122709748	0.284908925	0.217118463
Tarvense_25413	704.1818921	58.54152487	135.1889894	432.3747142	266.4253241	88.76545671	545.1150489	616.7993307	215.4683631
Tarvense_25412	0.800836141	0.484214432	0.26974041	4.415372036	3.573648691	0.274689665	0.62888746	0.581214206	0.10132195
Tarvense_25411	0.026694538	0.096842886	0.122609277	4.683927759	3.413634571	0	0	0.056981785	0
Ta15318	0	0	0	0	0	0	0	0	0.028949128
Ta15317	0	0.096842886	0	0	0.042670432	0	0	0	0.028949128
Ta23636	0	0	0	0	0	0	0	0	0
Ta23637	0	0	0	0	0	0	0	0	0
Ta23638	0	0.096842886	0	0	0	0	0	0	0.028949128
Tarvense_25410	0.013347269	0	0	0	0	0	0	0	0
Tarvense_25409	0	0	0	0	0	0	0	0	0
Tarvense_25408	67.41705577	40.7708552	75.84609906	65.85673517	85.22352058	72.47737692	52.42773998	60.30952115	76.52702108
Tarvense_25407	0	0.096842886	0.196174844	0.236960932	0.277357809	0	0.046016156	0	0.028949128
Ta23642	0	0	0	0.007898698	0	0	0	0.022792714	0.028949128
Tarvense_25406	11.0048233	10.65271751	5.28445986	10.69483674	6.944612829	7.162278685	11.76479712	8.980329302	8.236027047
Tarvense_25405	37.5992568	22.46754966	44.5807333	14.35983249	31.10674502	5.208929953	24.442248	13.69842109	17.12340948
Tarvense_25404	0	0.029052866	0.218121905	0.06089896	0.215912387	0	0	0	0
Tarvense_25403	0	0.087158598	0.325159804	0.162871147	0.406222514	0	0	0.011396357	0
Tarvense_25402	0.026694538	0.077474309	0.560201789	0.439641516	0.841354246	0	0	0.011396357	0
Tarvense_25401	0.053389076	1.016850308	0	0	0	14.65011549	0.092032311	0.068378142	0.37633867
Tarvense_25400	0	0.193685773	0	0	0	0	0	0	0
Ta27335	0.026694538	0	0	0	0.010667608	0	0	0	0
Ta27336	0	0.096842886	0	0	0	0	0	0	0
Ta27337	0	0	0	0	0	0	0	0	0
Tarvense_25399	0	0	0	0	0	0	0	0	0
Tarvense_25398	22.12977202	13.12221112	16.78521009	58.6557294	41.50766286	36.00469356	45.87810716	14.83805679	39.35634014
Tarvense_25397	1.001045176	1.162114638	5.002458522	8.562188348	5.024443384	1.444664167	2.224114189	0.410268851	2.475150483
Tarvense_25396	0	0	0	0	0	0	0	0	0
Tarvense_25395	48.99782454	57.37941023	58.7666267	60.31445593	64.9443977	75.22427357	67.53637774	51.59130806	70.53455149
Tarvense_25393	0.293639918	0	0.036782783	0.17377135	0.128011296	0	0.168725904	0.056981785	0
Tarvense_25394	0.13347269	0	0.245218555	0.450225771	0.362698673	0.244168592	0.306774371	0.068378142	0.231593028
Tarvense_25392	0	0	0	0	0	0	0	0	0.014474564
Ta25190	0	0	0	0	0	0	0	0	0
Tarvense_25391	0	0	0.147131133	0	0	0	0	0	0
Tarvense_25390	0	0	0	0	0	0	0	0	0
Tarvense_25389	0	0	0.024521855	0	0.042670432	0.020347383	0	0	0
Tarvense_25388	0	0	0	0	0	0	0.015338719	0.045585428	0
Tarvense_25387	1.828575855	6.633737723	1.986270295	2.124749692	2.037513134	2.482380681	2.086065722	2.131118756	2.880438282
Tarvense_25385	0	0	0	0.039493489	0.010667608	73.85418257	0.015338719	0	0.188169335
Tarvense_25386	0	0	0	0	0	0	0	0	0
Tarvense_25384	32.46055823	24.28335378	17.9377373	34.10657683	30.90406047	23.39949002	23.80569118	28.25156896	19.04852653
Tarvense_25383	9.196268349	13.50958266	10.49535415	3.688691844	5.973860498	3.153844307	6.51895538	7.96605353	9.1045009
Tarvense_25382	12.03923665	10.65271751	4.499760484	4.067829335	3.498975435	4.832503374	8.804424443	6.49592348	8.380772689
Tarvense_25381	0	0	3.359494203	0	0	0	0	0	0
Tarvense_25380	0	0	0.588524532	0	0	0	0	0.022792714	0
Ta21666	0	0	0	0	0	0	0	0	0
Tarvense_25379	7.768110564	4.212665561	6.056898308	9.776613125	7.91536516	4.934240287	8.681714695	8.353529668	8.482094638
Tarvense_25378	1.014392445	0.726321648	0.784699376	1.334879918	1.088096019	1.220842958	0.858968238	1.082653913	0.405287798
Tarvense_25377	2.175604849	0.823164535	1.213831847	1.587638245	1.344118612	1.566748462	0.720919771	1.618282691	0.709253647
Tarvense_25376	0.026694538	0	0	0	0	0	0	0	0
Ta21663	0	0	0	0	0	0	0	0	0
Ta21662	0.013347269	0	0	0.007898698	0	0	0	0	0
Tarvense_25375	50.73296951	116.5988353	58.97506247	32.4873438	44.16389726	29.05606239	44.26754171	55.46606943	56.17578377
Tarvense_25374	17.23132429	5.423201642	18.67339296	16.20812776	25.57025645	12.18808219	20.87599594	14.07450087	25.77919889
Tarvense_25373	67.00329044	100.6681805	103.6722746	50.16723591	79.36166996	210.7785366	107.1716265	81.58651963	144.275219
Tarvense_25372	26.05827371	19.56226307	20.15696522	18.22229568	20.8551737	20.41859847	16.99530014	17.04895004	13.69293776
Ta25448	0	0	0	0	0	0	0	0	0
Ta25447	0.013347269	0	0	0	0	0	0	0	0
Tarvense_25371	0.53389076	2.033700616	1.814617307	86.67635963	79.29233051	0.671463627	0.076693593	1.869002545	0.115796514
Tarvense_25370	0.213556304	0.774743092	3.531147192	1.058425497	2.112186391	5.778656666	0.52151643	0.820537703	1.679049451
Tarvense_25369	14.19482059	6.972687825	6.841597684	4.96038218	8.704768155	17.77343873	4.478905814	7.282272111	8.45314551
Tarvense_25367	0.854225217	0.581057319	1.692008029	4.747117341	5.69650269	2.197517324	0.030677437	0.592610563	0.057898257
Tarvense_25366	0.106778152	62.99629764	28.91126763	18.59748382	38.3820537	0	0	5.014397072	0.289491285
Tarvense_25365	27.26847059	10.55587462	10.56891972	30.35469541	20.74849762	22.63646317	26.48996692	26.83272251	15.37198721
Tarvense_25364	0.68071072	0.532635876	0.622242083	0.66349061	4.331048861	0.691811009	0.291435652	0.170945355	1.993871223
Tarvense_25363	0.040041807	0	0.085826494	0.078986977	0.320028241	0.193300135	0.061354874	0	0.246067592
Tarvense_25362	0.320334456	0	0.367827832	0.07108828	0.266690201	0.162779061	0.582871305	0.387476137	0.550033441
Ta23080	0	0.14526433	0	0	0	0.010173691	0	0	0
Tarvense_25361	0	63.43209063	0.073565566	0.031594791	0	2.441685915	0	0.273512568	0.521084312
Tarvense_25360	0.13347269	0.581057319	0	0.031594791	0.021335216	57.511877	0	0.022792714	0.231593028
Tarvense_25359	0.413765339	0	0.257479483	0.126379164	0.330695849	0.590074096	0.352790526	1.048464842	0.303965849
Ta27327	0	0	0.024521855	0	0	0	0	0	0
Tarvense_25358	0	0.048421443	0.183913916	0.118480466	0.096008472	0.071215839	0	0	0.028949128
Ta26497	0	0	0.024521855	0.015797395	0.021335216	0.15260537	0	0	0
Tarvense_25357	0.026694538	185.3572847	0	0.031594791	0.021335216	0.081389531	0	0.205134426	1.186914267
Tarvense_25356	0.026694538	1.549486183	0.049043711	0.047392186	0.085340864	2.512901755	0	0	0.028949128
Tarvense_25355	28.4697248	27.01916532	26.64912646	23.50652447	32.3975256	26.87889245	18.72857534	26.73585348	27.16875706
Tarvense_25354	0	0	0	0	0	0	0	0	0.028949128
Tarvense_25353	0	0	0	0	0	0	0	0	0
Tarvense_25352	0	0	8.754302413	0	0.021335216	0	0	0.011396357	0
Tarvense_25351	21.03529596	19.51384162	20.83131625	18.10381522	24.8341915	29.15779931	18.17638147	21.56190741	18.19452724
Ta26785	0	0	0	0	0	0	0	0	0
Tarvense_25350	0	0.012105361	0.003555669	0	0	0	0	0	0
Ta26658	0	0	0	0	0.021335216	0	0	0	0
Ta26659	0	0	0	0	0	0	0	0	0
Ta26660	0.026694538	0	0	0	0	0	0	0	0
Tarvense_25349	0	0	0	0	0	0	0	0	0
Tarvense_25348	18.71287115	3.873715459	2.807752455	5.418506648	3.424302179	2.482380681	17.37876811	9.675507077	4.501589475
Ta26193	4.124306124	0.629478762	0.26974041	1.15320987	0.437371929	0.264515974	5.644648423	2.347649538	2.779116332
Ta26194	0	0	0	0.537111446	0.256022593	0	0	0	0
Tarvense_25346	0	0	0	0	0	0	0	0	0
Tarvense_25345	0	0	0	0	0	0	0	0	0.014474564
Tarvense_25344	0.053389076	0	0.024521855	0.023696093	0.032002824	0	0	0.045585428	0
Tarvense_25343	0	0	0	0	0	0	0	0	0
Tarvense_25342	30.71206599	35.20238923	16.45011893	40.95869712	23.22338269	18.76028678	44.60499352	34.02952195	38.12600218
Tarvense_25341	0.140146325	1570.170371	0.098087422	0.205366141	0.021335216	0.406947653	0	6.427545338	6.629350417
Tarvense_25339	18.953122	12.78326101	17.70477967	42.84253653	26.75436095	22.82976331	34.37406825	26.02551855	40.19586487
Tarvense_25340	0	0	0	0	0	0	0	0	0
Tarvense_25337	14.45509234	13.41273978	6.42472614	9.897068266	10.99830388	8.098258286	11.44268403	10.99748449	8.887382437
Tarvense_25338	0	0	0	0	0	0	0	0	0
Tarvense_25336	13.68095074	31.52235954	23.50419849	26.66600356	26.31698902	31.58931153	19.97101154	17.55038975	45.6455383
Tarvense_25335	0	0	0	0	0	0	0	0	0
Tarvense_25334	3.363511791	4.745301437	1.618442463	2.353811926	1.909501838	1.39379571	3.343840642	2.427424037	3.459420851
Tarvense_25333	30.97901137	18.54541276	15.7307703	19.66775737	18.35895342	17.55979121	21.81165777	23.36822999	27.55957029
Tarvense_25332	0	0.387371546	0	0.015797395	0.021335216	0.010173691	0	0	0
Tarvense_25331	5.285518528	3.680029686	5.321242643	7.408978478	6.901942397	5.717614518	2.684275745	4.604128221	3.5607428
Tarvense_25330	47.90334848	77.18378051	45.9539572	40.34654805	40.81426833	60.00443137	38.94500638	40.34310371	44.37901393
Tarvense_25329	81.35160462	19.65910595	69.17615436	34.97543358	27.95980065	2.01439088	105.1162382	38.40572303	223.8317663
Tarvense_25328	0	0	0	0.007898698	0	0	0	0	0
Tarvense_25327	0.26694538	11.71798926	176.5450987	29.12249856	83.54870611	22.68733163	29.80313013	1.777831689	77.4099695
Ta24108	0	0	0	0	0	0	0	0	0
Tarvense_25326	0.053389076	615.9691794	11.79501249	0.545010144	0.021335216	0.101736913	0	2.598369392	1.157965138
Tarvense_25325	2.656106533	5.713730301	2.758708744	2.40910281	3.232285234	3.372578671	3.527905265	2.370442252	4.805555324
Tarvense_25324	3.630457171	6.488473393	4.19323729	4.96038218	6.411232428	6.801112643	7.009794374	4.398993795	6.528028467
Tarvense_25323	0.053389076	0	0	0	0	0	0	0	0
Tarvense_25322	0	0	0	0	0	0	0	0	0
Ta08406	0.240250842	0.096842886	0.147131133	0.126379164	0.021335216	0.081389531	0.030677437	0	0.115796514
Tarvense_25321	0	0	0	0.015797395	0	0	0	0	0
Ta26512	1.655061357	0.677900205	0.465915254	0.41863098	0.245354985	0.183126444	1.104387735	0.501439707	1.679049451
Tarvense_25320	0.160167228	0	0	0	0	0.254342283	0.168725904	0	0
Tarvense_25319	36.9786088	14.38116864	19.9730513	24.04363591	23.31939116	66.14934092	29.15890395	37.97266146	24.23042052
Tarvense_25318	64.97450555	35.15396779	75.3801838	43.22167402	52.21794132	14.00917294	60.94072877	31.64768334	112.6265843
Tarvense_25317	19.9408199	42.46560571	11.16970518	16.68994832	13.39851569	12.68659307	53.48611156	9.538750794	35.96929211
Tarvense_25316	0	0	0	0	0	0	0	0	0
Ta23094	0	0	0	0	0	0	0	0	0
Tarvense_25315	23.25761625	20.24016327	18.76534992	16.31081083	18.93500426	21.48683605	27.62503209	17.11732819	24.57781006
Ta27034	0	0	0	0	0	0	0	0	0
Tarvense_25314	49.37154807	22.37070677	19.09847933	39.03536422	26.62634965	29.36127313	39.17508716	48.34334632	19.19327217
Ta26223	0	0	0	0	0	0	0	0	0
Tarvense_25313	0	0	0.012260928	0	0	0	0	0	0.014474564
Ta25777	0	0	0	0	0	0	0	0	0
Tarvense_25312	0	0	0.024521855	0.015797395	0	0	0	0	0.014474564
Tarvense_25311	5.218782183	4.79372288	13.33988939	9.020312817	8.155386341	7.833742312	14.05793554	3.008638243	14.79300464
Tarvense_25310	5.879471999	5.374780199	18.64274064	9.829929335	8.443411758	8.481501238	16.51719229	4.125481227	16.16693028
Tarvense_25309	1.281337825	0.387371546	0.355566905	0.221163537	0.471188247	0.284863357	0.122709748	0.672385062	0.028949128
Tarvense_25308	4.084264317	5.810573188	10.59344158	137.1213927	125.1523774	6.724809958	12.33232971	10.21113586	6.281960876
Tarvense_25306	56.24539161	65.46579125	116.9447289	44.80931227	63.6109467	66.93271515	74.27007518	51.52292991	96.3861232
Tarvense_25305	63.66647318	134.6600336	62.84951564	28.93292981	38.05135785	18.40420759	85.42132356	43.28336382	14.02585274
Tarvense_25304	0	0	0	0	0	0	0	0	0
Ta21745	0	0	0	0	0	0	0	0	0
Tarvense_25303	0	0	0	0	0	0	0	0	0
Tarvense_25302	0	0	0	0	0	0	0	0	0
Tarvense_25301	0.240250842	0.484214432	0.662090098	0.466023167	0.533380402	0.498510874	0.306774371	0.22792714	0.550033441
Ta25069	0	0	0	0	0	0	0	0	0
Ta25070	0	0	0	0	0	0	0	0	0
Tarvense_25300	0	0	0	0.189568746	0.298693025	0	0	0.022792714	0
Tarvense_25298	0.974350638	1.549486183	0.294262266	0.813565867	0.181349337	0.010173691	6.288874602	0.843330417	1.577727501
Tarvense_25297	2.482592036	0.193685773	0.711133809	0.426529678	0.533380402	2.55359652	0.828290801	3.32203806	0.825050161
Tarvense_25296	0	1.016850308	0.98087422	5.924023304	4.821758831	6.450120293	0	0.216530783	0.115796514
Tarvense_04622	28.83010106	0.581057319	11.94214363	13.59365881	12.23574641	29.03571501	55.55683856	28.26296531	33.4651925
Tarvense_04623	3.470289943	0	0.539480821	3.4912244	0.458707145	24.99675956	1.012355424	0.9800867	1.186914267
Tarvense_04624	0	0.096842886	0	0	0.021335216	0	0	0	0
Tarvense_04625	0	0	0	0	0	0	0	0	0
Tarvense_04626	0	0	0	0.047392186	0.010667608	0.010173691	0	0	0
Tarvense_04627	0	0	0	0	0	0.020347383	0	0	0.028949128
Ta22472	0	0	0	0	0	0	0	0	0
Tarvense_04628	16.55061357	0	23.02602231	17.50351419	21.03652304	93.52674425	38.99102253	13.44770124	32.94410819
Tarvense_04630	783.9918872	161.9213062	243.4652423	104.9026047	130.5661885	1.302232488	556.5040474	742.7461699	76.49807195
Tarvense_04632	1.254643287	3.195815253	16.46642597	63.65560507	24.52483087	41.12206029	0.306774371	19.90943565	46.50677487
Ta26233	0	0	0.012260928	0	0	0	0	0	0
Tarvense_04633	0	0	0	0	0	0	0	0	0
Tarvense_04634	0.013347269	0.096842886	0.073565566	0.063189582	0.096008472	0	0.030677437	0	0
Tarvense_04635	90.69469293	19.65910595	70.59842198	98.30719205	95.05905518	77.28953291	105.668432	88.12802854	69.10880691
Ta26494	0	0	0	0	0	0.010173691	0	0	0
Ta26495	0	0	0	0	0	0	0	0	0
Ta26680	0	0	0	0	0	0	0	0	0
Ta26681	0	0	0	0	0	0	0	0	0
Ta27313	0	0	0	0	0	0	0	0	0
Ta25642	0	0	0	0	0	0	0	0	0
Tarvense_04637	1.047760617	0.290528659	0.68048149	1.149260521	1.271258849	1.078411279	1.457178261	1.082653913	0.521084312
Ta26492	0.026694538	0	0	0	0	0	0	0.045585428	0
Ta26493	0.013347269	0	0	0.015797395	0.010667608	0	0	0	0
Ta26496	0	0	0	0	0.021335216	0	0	0	0
Ta27314	0	0	0	0	0	0	0	0	0
Ta26678	0	0	0	0	0	0	0	0	0
Tarvense_04638	38.06641122	25.56652203	45.83134793	32.21088938	37.95534938	43.23818808	35.93861754	54.98742244	32.03221064
Tarvense_04639	2.175604849	0	0.232957627	0.671389308	0.256022593	0.15260537	0.966339268	0.284908925	0.868473854
Ta24347	0	0	0	0	0	0	0	0	0
Ta24346	0	0	0	0.015797395	0	0	0	0	0
Tarvense_04640	0	0	0	0.015797395	0	0	0	0	0
Tarvense_04641	15.24258121	199.593189	805.2670822	67.88140836	52.04725959	24.4779013	6.074132543	14.45058065	175.4751422
Ta23315	0.560585298	0.193685773	0.907308653	0.608199726	0.330695849	0.030521074	0.291435652	0.170945355	0.492135184
Tarvense_04642	35.41030469	11.91167504	55.08834838	28.49060274	38.53140021	6.999499624	68.28797495	25.01500357	133.6147024
Tarvense_04643	0.026694538	0.096842886	0.232957627	0	0.042670432	0	0	0	0
Tarvense_04644	2.082173966	1.113693194	1.042178859	1.611334339	1.472129909	0.77320054	1.948017255	1.527111836	2.29421843
Tarvense_04645	11.94580576	19.02962719	20.09566058	15.11810747	18.62564363	13.50048837	13.68213694	16.30818684	16.74707081
Tarvense_04646	0	0	0	0	0	0	0	0	0
Tarvense_04647	0	0.193685773	0	0	0	0	0	0	0
Tarvense_04648	0	0	0	0	0	0	0	0.022792714	0.028949128
Tarvense_04649	0.053389076	0	0.024521855	0	0	0	0.015338719	0.068378142	0.014474564
Tarvense_04650	258.9303452	21.8380709	69.53172126	118.6976803	64.8057188	46.45307454	239.1843076	143.2408109	160.8703068
Tarvense_04652	0.186861766	0	1.25061463	0.758274983	2.538890712	0.345905505	0.490838993	0.364683423	1.302710781
Tarvense_04653	0.026694538	3.29265814	0.220696699	0	0.149346512	0.193300135	0.030677437	0.068378142	0.260542156
Tarvense_04654	125.8113577	88.85334833	94.62579426	58.15811145	53.59406276	53.86969551	122.9551678	102.7723473	106.6341147
Ta23809	0	0	0	0	0	0	0	0	0
Tarvense_04655	18.84634384	3.389501026	14.21041526	16.45693674	15.58537534	117.4450925	17.44012298	19.04331252	12.60734544
Tarvense_04657	0	0	0	0	0	0	0	0	0
Tarvense_04658	0	0	0	0	0	0	0	0	0
Tarvense_04659	14.18814696	9.684288646	6.657683768	22.96941302	18.03892518	10.97741293	18.95865612	11.69266226	16.94971471
Tarvense_04660	3.069871873	0.871585978	1.005396075	2.638165045	2.250865295	1.983869806	2.116743159	1.116842984	1.867218786
Tarvense_04661	23.99171605	14.81696163	12.95771627	24.18581247	21.47922877	27.34179541	36.2300532	27.55354209	22.14608327
Tarvense_04662	0	0.193685773	0.061304639	2.101053598	2.314870943	0	0.015338719	0.022792714	0
Ta26392	0	0	0	0	0	0	0	0	0
Ta26391	0	0	0	0	0	0	0	0	0
Ta24088	0	0	0	0	0	0	0	0	0
Ta24087	0	0	0	0	0	0	0	0	0
Ta24086	0	0	0	0	0	0	0	0	0
Ta24882	0	0	0.024521855	0	0	0	0	0	0.028949128
Ta25788	0	0	0	0	0	0	0	0	0
Ta25787	0	0	0.024521855	0	0	0	0	0	0
Tarvense_04664	0	0	0	0.003949349	0.021335216	0.009156322	0	0.004558543	0
Tarvense_04665	0	0	0	0	0	0	0	0	0
Ta24542	5.312213066	13.65484699	11.07161776	8.017178204	9.86753743	7.416620968	1.641242884	5.891916559	4.41474209
Tarvense_04666	32.60070456	208.4058917	46.87352678	28.17465483	41.5610009	51.72304664	19.74093076	24.73009465	43.85069233
Tarvense_04667	0	0	0	0	0.021335216	0.020347383	0.030677437	0.022792714	0
Tarvense_04668	0	0	0	0.015797395	0.010667608	0	0	0	0
Ta22263	0	0	0	0	0	0	0	0	0
Ta22264	0	0	0	0	0	0	0	0	0
Ta22265	0	0	0	0	0	0	0	0	0
Ta22266	0	0	0	0	0	0.010173691	0	0	0
Tarvense_04669	0	0	0	0	0	0	0	0	0
Tarvense_04670	0	0	0	0	0	0	0	0	0
Tarvense_04671	8.76915574	6.972687825	25.72342642	25.93142467	18.00692236	4.812155991	32.25732509	7.373442967	28.08065461
Tarvense_04672	3.670498978	0.096842886	8.521344786	25.57598328	15.90540358	2.055085645	23.49891681	3.772194161	16.6312743
Tarvense_04673	4.85840592	0.193685773	11.18196611	23.49862577	14.2092539	1.383622019	20.87599594	3.077016385	16.58785061
Tarvense_04674	0.573932567	0.968428865	1.58165968	0.845160658	1.578805989	1.790569671	0.62888746	0.547025135	1.664574886
Ta25097	0	0	0	0	0	0	0	0	0
Ta25096	0	0	0	0	0	0	0	0	0
Ta27165	0	0	0	0	0	0	0	0	0
Tarvense_04675	0	0	0	0	0	0	0	0	0
Tarvense_04676	0	0	0	0	0	0	0	0	0
Tarvense_04677	25.25303297	7.747430917	10.36048395	13.38039397	20.86584131	15.86078476	11.04387735	2.575576678	14.09822556
Ta20902	0	0	0	0	0	0	0.030677437	0	0
Tarvense_04678	0	0	0.343305977	0	0	0	0	0	0
Ta27164	0	0.096842886	0	0	0	0	0	0	0
Tarvense_04679	0	0.096842886	0.318784121	0	0	0	0	0.022792714	0
Ta23939	0.026694538	0	0	0	0	0	0	0	0.014474564
Ta23940	0	0	0	0	0	0	0	0	0.014474564
Tarvense_04680	0	0	0	0	0	0	0	0	0
Ta21262	0	0	0	0	0	0	0	0	0
Ta21261	0.010677815	0	0	0	0	0	0	0	0
Ta17306	0	0	0	0	0	0	0	0	0
Ta17305	0	0	0	0	0	0	0	0	0
Ta26733	3.029830066	3.389501026	1.434528547	1.200602056	1.514800341	2.584117594	1.978694692	1.937380687	2.214608327
Tarvense_04681	16.52391904	7.360059371	7.430122216	9.304665936	7.86202712	6.643420428	15.73752522	6.98596683	9.654534341
Ta27064	0.026694538	0	0	0.015797395	0	0	0	0	0
Ta27063	0	0	0	0	0	0	0	0	0
Tarvense_04682	0.106778152	0	0.220696699	0.363340096	0.362698673	0	0.276096934	0.011396357	0.955321239
Ta23808	0	0	0	0	0	0	0	0	0
Ta23810	0	0	0	0	0	0	0	0	0
Ta23811	0	0	0	0	0	0	0	0	0
Ta23812	0	0	0	0	0	0	0	0.022792714	0
Tarvense_04683	0	0	0	0	0	0	0	0	0
Ta23814	0.053389076	0	0	0	0	0	0.092032311	0	0
Tarvense_04684	20.72830877	14.18748287	8.962738185	19.98370528	15.39335839	13.10371441	19.25009177	17.07174276	7.280705807
Tarvense_04685	0	0.096842886	0	0	0	0	0	0	0
Tarvense_04686	37.46578411	0.968428865	15.27711598	12.14029842	8.075379281	0.111910604	40.98505594	5.025793429	55.7994451
Ta25518	13.13371271	2.905286594	12.95980063	14.53360384	10.85962498	8.403469025	8.605021102	8.478889594	9.972974754
Ta20409	0	0	0.098087422	0	0.021335216	0	0	0	0
Ta20408	0	0	0.049043711	0	0	0	0	0	0
Ta26864	0	0	0.024521855	0	0	0	0	0	0
Ta26863	0	0	0.024521855	0	0	0	0	0	0
Tarvense_04687	24.31872414	15.15591173	16.47868689	19.92841439	21.62324148	16.70520114	21.61225443	37.6193744	10.40721168
Tarvense_04688	1.922006738	0.871585978	0.931830509	1.026830706	0.682726914	2.339949002	0.782274646	2.324856824	0.434236927
Ta26152	0	0	0	0	0	0	0	0	0
Ta26153	0	0	0	0	0	0.020347383	0.015338719	0	0
Tarvense_04689	0	0.048421443	0.024521855	0	0.042670432	0	0	0	0
Tarvense_04690	12.27948749	30.31182346	47.73179173	30.40208759	34.99508815	32.05730133	25.56964381	16.35377227	65.96058919
Ta25797	0	0.193685773	0	0	0	0	0	0	0
Ta24090	0	0.193685773	0	0.015797395	0	0.020347383	0	0	0
Ta16763	11.09158055	11.13693194	9.183434884	6.974550103	8.160720145	7.833742312	8.20621442	12.46761454	5.934571334
Tarvense_04691	16.4972245	11.47588205	10.10300447	13.35669788	12.53443944	16.96971711	14.03492747	21.78983455	4.906877274
Tarvense_04692	23.65136069	39.80242634	37.05252366	21.17640864	26.77569616	96.18207768	20.46185053	22.84969575	22.34872717
Tarvense_04693	0	0	0	0.671389308	1.14143406	0	0	0	0
Tarvense_04694	39.34774904	11.33061772	17.80286709	40.36234544	19.87375377	26.24812359	30.53938862	38.47410117	11.0875162
Ta25717	0	0	0	0	0	0	0	0	0
Ta25718	0	0	0	0	0	0	0	0	0
Ta25719	0	0	0	0	0	0	0	0	0
Tarvense_04695	0	0	0	0	0	0	0	0	0
Tarvense_04696	0	0	0.049043711	0	0	0.020347383	0	0	0
Ta25330	0	0	0	0	0	0	0	0	0
Tarvense_04697	32.76754542	32.82973851	27.02308476	31.0892743	28.74920365	28.71015689	27.97782262	33.19758789	22.1750324
Ta22229	0.026694538	0	0	0.047392186	0	0.061042148	0	0	0
Ta22228	0	0	0	0	0	0	0	0	0
Ta22227	0	0	0	0	0	0	0	0	0
Tarvense_04698	0	1.743171956	0	0.047392186	0	0.325558122	0	0.022792714	0
Tarvense_04699	33.08787988	21.88649234	31.11823463	16.7610366	18.73765351	8.871458826	34.48143928	28.90116131	49.09772187
Ta22224	0	0	0	0	0	0	0	0	0
Ta22223	0	0	0	0	0	0	0	0	0
Tarvense_04700	0.827530679	95.97130049	1.103483497	1.279589034	0.810738211	4.02878176	0.858968238	2.119722399	1.534303808
Ta23579	5.045267686	1.694750513	5.787157898	3.996741055	8.054044065	2.217864706	4.616954281	4.387597438	2.229082891
Ta23013	297.4105217	184.2920129	622.5302151	172.614191	194.5985057	18.56698665	746.6428025	202.6728126	1682.651156
Tarvense_04701	0	0	0	0	0	0.010173691	0	0	0
Tarvense_04702	104.2110718	106.8661252	111.2679193	65.03787718	94.44566772	49.49500824	119.0437946	133.9413836	178.5437498
Ta10991	0	0	0	0	0	0	0	0	0
Tarvense_04703	29.25721367	22.85492121	27.25604239	29.36735819	30.78671678	42.56672446	33.4230677	35.32870664	34.33366635
Tarvense_04704	35.85076456	41.15822675	45.75778236	24.36748252	31.04273938	37.63248417	31.8048329	35.20334672	37.06935899
Tarvense_04705	37.98632761	30.69919501	50.91963294	38.30078533	56.59166061	18.93323954	42.35020189	30.38268771	67.93882789
Tarvense_04706	13.68095074	5.665308858	11.12066147	6.113592049	7.979370809	17.69204919	22.93138422	12.27387647	15.14039418
Ta10985	0	0	0	0	0	0	0	0	0
Tarvense_04707	67.74406387	33.2655315	34.87620898	22.87462865	15.12666819	9.258059096	93.55084439	31.60209791	51.09521173
Tarvense_04708	28.87681651	30.98972367	27.18247682	53.38729801	31.81080715	20.72380921	22.04173854	23.06622653	27.86353614
Ta24366	0	0	0	0	0	0	0	0	0
Tarvense_04709	0	0	0	0	0	0	0	0	0
Tarvense_04710	0	0	0	0.047392186	0.128011296	0	0	0	0
Ta24368	0	0.290528659	0	0	0	0.020347383	0.015338719	0	0
Tarvense_04711	0	0	0	0	0	0	0	0	0
Tarvense_04712	0	0	0	0	0	0	0	0	0
Ta24369	0.026694538	0	0	0.023696093	0	0	0	0	0
Tarvense_04713	28.45637753	29.53708037	7.846993759	13.08814215	9.302154205	13.09862757	15.18533136	10.73536828	8.597891152
Tarvense_04714	0	0	0	0	0	0	0	0	0.014474564
Tarvense_04715	0.160167228	47.9372288	13.0333662	5.355317066	18.00692236	0.244168592	0.122709748	0.455854279	0.347389542
Tarvense_04716	84.36808742	107.9798184	39.22270787	59.80104058	44.20656769	65.59996159	52.50443357	77.08495862	52.6874138
Tarvense_04717	0	0	0.392349688	0.047392186	0.042670432	0.325558122	0.015338719	0	0.057898257
Ta23378	0	0.193685773	0	0.371238794	0.064005648	0	0	0	0.028949128
Tarvense_04719	6.967274424	13.94537565	4.315846568	4.565447293	4.299046037	2.380643767	4.893051215	8.250962455	3.140980438
Tarvense_04720	1.48154686	0.677900205	0.429132471	0.955742426	0.618721266	0.62059517	0.95100055	0.957293986	0.839524725
Ta23377	0	0	0	0	0	0	0	0	0
Ta23376	64.33383663	39.56031912	85.31153528	5.868732419	9.259483773	20.01165081	31.21429223	101.5985225	62.29852444
Tarvense_04721	33.95545236	27.40653687	15.5100736	11.32673256	13.1531607	8.118605668	58.53254996	11.71545498	10.4795845
Tarvense_04722	0.026694538	0	0.049043711	0.110581768	0.05333804	5.073314647	0	0.045585428	0.086847385
Tarvense_04723	3.496984481	2.324229275	1.373223908	2.883024674	2.517555496	1.994043498	3.558582702	2.30206411	2.894912846
Tarvense_04724	0.026694538	0.193685773	0.122609277	0.118480466	0.085340864	0.081389531	0	0.045585428	0.028949128
Tarvense_04725	0	0	0.024521855	0	0	0	0	0	0.014474564
Ta25880	0	0	0	0.3475427	0	0	0	0	0
Tarvense_04726	0.694057989	0	1.508094113	1.15320987	0.65072409	1.800743363	1.948017255	0.501439707	3.372573465
Tarvense_04727	0.774141603	61.39839002	43.74699021	21.61873571	51.36453268	0.122084296	0.184064623	16.42215041	0.636880826
Tarvense_04728	1.241296018	20.0464775	30.38257896	6.374249075	15.43602882	7.101236537	5.000422245	6.313581768	17.57212097
Tarvense_04729	33.04783807	11.91167504	24.09272303	7.645939411	10.90229541	2.584117594	53.48611156	18.69002545	64.88947144
Ta25875	2.108868504	4.503194221	1.520355041	3.309554352	2.805580913	1.068237588	0.598210023	2.564180321	0.448711491
Tarvense_04730	24.37211321	19.94963461	33.93824801	35.26507883	40.64358661	36.28955692	20.87599594	29.58494272	21.33550767
Ta27196	0	0.193685773	0.024521855	0	0	0	0	0	0
Tarvense_04731	8.755808471	5.810573188	9.134391173	42.84253653	39.41681168	1.902480276	17.76223607	5.846331132	20.68415228
Tarvense_04732	0.026694538	140.1316567	0.049043711	0.094784373	0.149346512	0.274689665	0	0.091170856	1.23033796
Tarvense_04733	19.15333103	99.31238007	34.9926878	18.57773708	26.61568204	23.85730613	43.761364	11.21401527	71.54777099
Ta23270	0	0	0	0	0	0	0	0	0
Ta23269	0	0	0	0	0	0	0	0	0
Ta23268	0	0	0	0	0	0	0	0	0
Ta23267	0	0	0	0	0	0	0	0	0
Ta23266	0	0	0	0	0	0	0	0	0
Tarvense_04734	0	0	0	0	0	0	0	0	0
Ta26679	0	0	0	0	0	0	0	0	0
Tarvense_04735	146.0057757	79.45958834	150.5519318	76.00916833	119.4558748	109.3163132	135.9930786	109.4392161	151.2591962
Tarvense_04736	118.1500253	91.80705637	79.78185686	125.7077745	100.9102382	101.9607343	130.3177527	120.6076459	64.75920036
Tarvense_04737	25.52665198	0	0.331045049	1.263791638	0.224019769	0	1.932678536	4.324917475	0
Tarvense_04738	36.44698707	0	0.723394737	1.208500754	0.149346512	0	5.46825316	5.572818564	0
Tarvense_04739	10.69116248	35.34765356	4.205498218	7.116726662	6.432567644	16.35929563	8.068165953	8.490285951	7.671519042
Tarvense_04740	27.36190147	38.59189026	25.01229261	27.73627711	29.04789667	27.01623728	27.33359644	26.96378062	30.38211032
Tarvense_04741	0.420038556	0.290528659	0.384134866	0.350149271	0.327175538	0.271332347	0.225019001	0.303940841	0.279793327
Tarvense_04742	0	0.096842886	0	0	0	0	0	0	0
Tarvense_04743	63.21266604	0.193685773	10.6057025	21.68192529	45.95605541	34.30568711	72.49078383	41.76764834	31.62692284
Tarvense_04744	34.28913409	20.14332038	1.152527208	57.77897395	52.42062587	3.784613169	17.82359095	22.3596524	3.112031309
Tarvense_04745	6.366647318	11.76641071	18.14617307	7.819710761	12.2144112	9.258059096	13.26799154	6.473130766	35.37583498
Tarvense_04746	20.82173966	4.987408653	4.371020743	24.73872132	15.41469361	0.305210739	19.54919678	12.85053213	12.47707437
Tarvense_04747	24.19192508	2.421072162	4.119671724	28.36422358	11.80904209	0.183126444	16.64250962	11.1798262	8.800535052
Tarvense_04748	10.79794063	0.532635876	0.907308653	0.987337217	1.056093195	0	4.494244533	4.581335507	2.764641768
Ta26510	0	0	0	0.268555723	0.288025417	0	0	0.011396357	0
Ta24374	0	0	0	0	0	0	0	0	0.028949128
Ta24373	0	0	0	0	0	0	0	0	0
Tarvense_04749	7.074052576	16.07591915	18.63661018	26.02620905	23.58608136	15.98286905	10.98252248	21.78983455	12.73761652
Tarvense_04750	0	0.096842886	11.81953435	0.142176559	0.362698673	0.020347383	0	0	0
Ta21730	0	0	0	0	0	0.020347383	0	0	0
Tarvense_04751	0	0.096842886	0	0	0	0	0	0	0
Tarvense_04752	0	0	0	0	0	0	0.030677437	0	0.028949128
Tarvense_04753	0	0	0	0	0.064005648	0	0.030677437	0	0
Tarvense_04755	144.7644797	630.1566622	247.1925643	150.7150515	244.8162706	275.7629899	108.4140627	121.0293111	286.8062529
Ta25523	0	0	0.049043711	0	0	0.101736913	0	0	0
Tarvense_04757	67.52383393	25.37283625	42.44733187	55.21979589	47.46018814	29.81908924	61.55427751	74.09911309	38.58918824
Tarvense_04758	24.98608759	20.3854276	5.860723464	5.094660041	5.003108167	2.573943902	29.06687164	4.900433502	40.65905092
Tarvense_04759	0.013347269	0	0	0	0	0	0	0	0
Tarvense_04760	100.6651029	43.6761418	45.48804195	35.18079973	33.70964138	36.09625678	99.42557359	97.34768134	65.89545365
Ta27019	0	0	0	0	0	0	0	0	0
Ta27018	0	0	0	0	0	0	0	0	0
Ta27017	0.013347269	0	0	0	0	0	0	0	0
Ta27016	0	0	0	0	0	0	0	0	0
Tarvense_04761	0	0	0	0	0	0	0	0	0
Tarvense_04762	124.341423	33.6044816	79.10223364	78.65760169	106.1032298	49.60691885	149.7844272	119.1674883	93.79517621
Ta21578	0	0	0	0	0	0	0	0	0
Ta21579	0	0	0	0	0	0	0	0	0
Ta25426	0	0	0	0	0	0	0	0	0
Tarvense_04763	107.8325863	18.88436286	45.65969494	74.35044181	54.9808518	64.84710843	163.4570541	105.9747236	119.0388162
Tarvense_04764	14.88220495	29.97287336	30.2231869	19.32811337	25.01554084	26.86871876	19.54152742	17.74412782	25.60550412
Tarvense_04766	0	0	0	0	0	0	0	0	0
Tarvense_04767	52.34131543	24.25914306	56.04470074	50.41738766	53.49805429	47.2059277	62.72002012	51.06707563	54.17829391
Tarvense_04768	17.67178417	28.81075872	37.53069984	413.9667991	394.5734859	18.37368651	22.65528729	20.92371142	25.72130064
Ta15499	3.817318937	0.774743092	35.58121233	11.08977162	17.23885458	36.08608309	14.05026618	21.90379812	33.95732768
Tarvense_04770	25.4132002	32.68447418	12.24866682	14.13077025	13.55852981	12.12704005	19.31144664	17.50480432	18.22347636
Ta25156	0.160167228	0.048421443	0.343305977	0.537111446	0.224019769	0.101736913	0.184064623	0.136756284	0.231593028
Tarvense_04771	0.173514497	0.096842886	2.476707405	1.129513777	1.781490542	0.132257987	1.288452358	0	0.796101033
Tarvense_04772	0.120125421	0	2.574794827	1.358576011	2.090851174	0.681637318	2.055388285	0	1.954066171
Ta25973	1.975395814	41.69086262	0.723394737	1.382272104	1.781490542	1.00719544	2.285469063	0.877519488	6.267486311
Ta25974	0	0	0	0.252758328	0.245354985	0	0	0	0
Ta26673	0	0	0	0	0	0	0	0	0
Ta26674	0	0	0	0	0	0	0	0	0
Ta24360	5.205434914	42.17507706	22.43749778	84.6937865	35.81116017	39.67739612	6.288874602	12.49040725	26.63319818
Ta24361	0	0	0	0	0	0	0	0	0
Tarvense_04773	74.05064847	67.30580609	59.94367576	50.65434859	61.42408705	35.08906134	106.2206259	78.98245206	23.1448282
Tarvense_04774	0	0	0	0	0	0	0	0.011396357	0
Tarvense_04775	0	0	0	0	0	0	0	0.011396357	0
Tarvense_04776	21.0619905	34.18553892	14.32076361	12.69715661	18.94567187	22.07691015	11.51937762	19.4193923	17.06551123
Tarvense_04777	0	0.096842886	0	0	0	0	0	0	0
Ta25480	0	0	0	0.015797395	0	0	0	0	0
Tarvense_04778	48.26372474	74.85955124	247.2416081	70.46428252	79.20698964	6.58237828	364.3635896	35.36289571	628.6484177
Tarvense_04779	168.4692295	124.9273235	187.0649747	88.80505867	124.9176901	352.7320515	198.590389	204.7754404	190.5865872
Tarvense_04780	91.8292108	71.80900031	40.30166951	41.38917615	41.8276911	37.67317894	86.78646951	71.6602927	57.28308794
Tarvense_04781	1.281337825	6.391630507	4.953414811	1.64292913	2.848251345	0.457816109	3.021727553	0.809141346	4.067352548
Tarvense_04782	0.026694538	0	0	0	0.042670432	8.169474125	0	0	0
Tarvense_04783	0.080083614	0.871585978	0.662090098	35.37036847	13.97456652	0.142431678	0	0.284908925	0.028949128
Tarvense_04784	28.10934854	6.391630507	35.91225738	15.25238533	26.06096642	11.07914984	51.27733609	8.843573018	40.90511851
Tarvense_04785	12.10597299	26.92232244	29.40170474	11.99022317	23.36206159	24.03025888	19.63355973	9.846452432	11.11646533
Tarvense_04786	3.430248136	0.532635876	1.299658341	1.966775737	4.384386902	27.08236628	1.932678536	4.94601893	0.622406262
Tarvense_04787	0.191266365	0.096842886	0.065350745	0.049998757	0.213352161	0.05768483	0.076693593	0.189977271	0.12057312
Tarvense_04788	0	0	0	0	0	0	0.030677437	0	0
Tarvense_04789	0.854225217	1.549486183	2.023053079	1.895687457	3.79766846	1.54640108	1.303791076	2.963052815	2.63437069
Ta26294	23.30433169	66.33737723	91.24582431	32.92967087	47.39618249	45.99525843	34.71152006	54.06431752	56.13236008
Tarvense_04790	18.85969111	11.13693194	16.08633721	16.53197437	15.7987275	22.85011069	13.94289515	20.35389357	11.62307508
Tarvense_04791	0	0.096842886	0.024521855	0.189568746	0.746732562	0	0	0	0
Tarvense_04792	0	0	0.049043711	0.142176559	0.59738605	0	0	0	0
Ta26338	0	0	0	0	0	0	0	0	0.028949128
Ta26339	0	0	0	0	0	0	0	0	0
Ta26340	0	0	0	0	0	0	0	0	0
Tarvense_04793	0.306987187	0	0.171652988	0.631895819	0.138678904	0	0.84362952	0.125359927	0.173694771
Tarvense_04794	0.040041807	0	0.122609277	0.529212748	0.202684553	0	0.659564897	0.034189071	0.086847385
Ta23189	0	0	0	0	0	0	0	0	0
Ta23190	0	0	0	0	0	0	0.015338719	0	0
Ta23191	0	0	0	0.015797395	0	0	0	0	0
Ta23192	0	0	0	0	0	0	0	0	0
Ta23193	0	0	0	0	0	0	0	0	0
Ta23194	0.320334456	0	0.294262266	0.110581768	0.170681729	0.061042148	0.506177712	0.296305282	0.37633867
Tarvense_04795	13.49408897	47.64670014	35.18886264	9.11509719	19.45771705	23.76574291	23.99742516	38.88437002	25.28706371
Ta23196	0	0.096842886	0.012260928	0.015797395	0.042670432	0	0	0	0.014474564
Ta23197	0	0	0	0	0.010667608	0	0	0	0
Tarvense_04796	0.200209035	0	0.036782783	0.268555723	0.117343688	0.010173691	0.153387185	0.056981785	0
Tarvense_04797	90.12076036	113.1609128	38.11922437	36.39719918	40.2382175	34.75332953	56.72258117	48.57127346	50.93599152
Tarvense_04798	0	0.096842886	8.705258702	0	0	0	0	0.005698178	0
Tarvense_04799	0	0	0	0	0.021335216	0	0	0	0
Tarvense_04800	15.61630474	5.907416074	6.541204954	21.91888622	14.72129909	16.71537483	24.29653017	14.62152601	17.91951052
Tarvense_04801	4.291146987	1.50106474	1.630703391	5.221039205	4.021688228	4.517118943	6.871745907	3.544267021	4.993724659
Tarvense_04802	0.854225217	0.387371546	0.26974041	1.034729404	0.981419939	0.579900405	1.104387735	0.524232421	0.636880826
Tarvense_04803	7.127441652	10.02323875	11.58657672	10.51316669	11.29699691	14.63485495	5.874729202	10.45045935	8.525518331
Tarvense_04804	57.15300591	23.53282141	47.37622482	37.50301686	36.67523642	21.27318854	79.00973921	35.43127386	90.30680623
Tarvense_04805	0	0	0.024521855	0	0	0	0	0	0
Tarvense_04806	93.3975149	33.12026717	51.32424356	87.10683866	60.62401645	51.37714113	75.48183394	93.54129811	43.32237074
Tarvense_04807	12.84007279	29.14970883	16.20894648	8.672770116	15.22267666	26.06499715	12.22495868	19.36241051	12.2599559
Tarvense_04808	0	0	0	0.007898698	0	0	0	0	0.007237282
Tarvense_04809	0	0.096842886	0	0	0	0	0	0	0
Tarvense_04810	54.67041387	349.4575558	77.67910775	40.05958836	66.133836	75.34635787	37.6412153	61.39217506	59.51463151
Tarvense_04811	81.59185546	84.25331122	50.46597861	51.75226758	53.90342339	38.40568471	57.658243	68.83399617	48.82270515
Tarvense_04812	13.97459065	31.23183088	0.858264942	9.249375051	3.274955666	2.584117594	16.33573525	24.82126551	0.897422982
Ta23316	0	0	0	0	0	0	0	0	0
Tarvense_04813	13.34726901	40.81927664	11.45170652	17.41662851	17.42020392	21.15619109	15.04728289	11.54450962	12.54944719
Ta23219	0	0	0	0	0	0	0	0	0
Tarvense_04814	0.360376263	0.193685773	0.049043711	0.086885675	0.10667608	0.081389531	0.153387185	0.387476137	0
Tarvense_04815	0	0	0	0	0	0.040694765	0	0	0
Ta23216	0	0	0	0	0	0	0	0	0
Ta23215	0	0	0	0	0	0	0	0	0
Tarvense_04816	10.59773159	3.098972367	6.743510262	6.611210007	10.37958262	9.156322182	8.451633917	7.749522748	9.350568492
Ta25980	0	0	0.306523194	7.432674572	3.90434454	2.86898095	5.353212771	0.136756284	7.671519042
Tarvense_04817	2.349119346	0	0.453654327	0.284353119	0.362698673	0	2.622920871	0.262116211	1.519829244
Tarvense_04818	24.06512603	23.6296643	28.91126763	38.73521371	27.24507092	26.32951312	42.76434729	23.31694638	231.3035364
Ta22931	0.013347269	0	0.024521855	0.007898698	0	0	0	0	0
Ta22930	0	0	0	0.015797395	0.021335216	0	0	0	0
Tarvense_04819	7.167483459	3.050550924	5.112806871	7.432674572	5.611161825	5.900740962	5.78269689	5.857727489	6.354333697
Tarvense_04820	28.78338562	12.20220369	19.69104996	25.3113769	19.79374671	25.71909164	17.90028454	22.05195076	30.07814447
Tarvense_04821	32.71415635	22.03175667	30.59101473	25.54043914	32.24284528	32.64737543	31.53640532	26.58770084	30.33868662
Ta26845	0	0	0	0	0	0.040694765	0	0	0
Tarvense_04822	0	0	0.024521855	0	0	0	0	0	0
Ta26670	0	0	0	0	0	0	0	0	0
Ta20433	0	0	0	0.07108828	0.042670432	0	0	0.011396357	0
Ta20434	0.026694538	5.616887415	0.024521855	0.497617958	0.245354985	2.136475176	0	0.022792714	0.130271078
Tarvense_04823	0.320334456	1.35580041	2.746447816	1.429664291	2.229530079	1.353100945	0.997016705	0.683781419	1.765896836
Tarvense_04824	27.70893047	7.360059371	26.21386353	16.58726525	22.316636	5.96178311	41.84402418	26.71306076	35.78112278
Tarvense_04825	0.694057989	0.048421443	0.159392061	0.955742426	0.917414291	0.671463627	1.273113639	1.20801384	0.289491285
Tarvense_04826	8.862586623	12.15378225	8.766563341	12.0415647	13.82522001	8.403469025	10.23092527	8.837874839	6.325384568
Tarvense_04827	200.6094532	308.0088004	530.904302	178.0761405	238.517048	319.8812023	373.957958	422.4971424	478.1093311
Ta08869	0	0	0.012260928	0	0	0	0	0	0
Tarvense_04828	6.420036394	5.907416074	2.550272972	3.783476217	3.25362045	3.052107394	4.080099132	4.218931355	2.417252226
Ta25005	0	0	0	0	0	0	0	0	0
Ta22681	0	0.096842886	0	0	0	0.030521074	0	0	0
Ta22682	0	0	0	0	0	0	0	0	0
Ta22683	0	0	0	0	0	0	0	0	0
Tarvense_04829	0	8.715859782	1.642964318	2.385406717	7.093959342	5.565009149	0.337451808	0.341890709	3.5607428
Tarvense_04830	49.39383801	19.36857729	11.81953435	38.32187486	26.40232988	111.7376517	74.25473646	32.36565383	50.96494065
Tarvense_04831	0.894267024	0	0.147131133	0.031594791	0.042670432	0.020347383	1.058371579	0	0.028949128
Ta18427	0.053389076	0	0.318784121	0.797768472	0.149346512	1.699006449	0.122709748	1.618282691	0.260542156
Tarvense_04832	0	0.193685773	0	0	0	0	0	0	0
Tarvense_04833	0.026694538	0	0	0	0.032002824	0.010173691	0	0	0
Tarvense_04834	24.17190418	10.65271751	12.49388538	15.58413064	15.98007683	21.17480894	16.65784834	19.47637408	13.04158237
Tarvense_04835	26.02276997	12.71886049	12.17510125	26.85557231	20.60981872	20.70010451	31.56708276	18.29685113	28.22540025
Tarvense_04836	0	0	0	0	0.042670432	0.061042148	0	0	0.028949128
Tarvense_04837	0.013347269	0	0	0	0	0.010173691	0	0	0
Tarvense_04838	108.9804515	43.48245602	111.831922	114.2204614	80.54044065	70.99710483	113.8132916	98.9203786	136.1043274
Tarvense_04839	0	0	0	0	0	0	0	0	0
Tarvense_04840	0	0.096842886	0.024521855	0	0.010667608	0	0	0	0
Tarvense_04841	0	0	0	0	0	0	0	0	0
Tarvense_04842	8.782503009	12.34746802	2.317315345	6.674399589	6.027198539	2.146648867	10.47634476	5.652593063	15.89307152
Tarvense_04843	0	0.193685773	0	0	0	0.020347383	0	0	0
Ta25180	0	0	0	0	0	0	0	0	0
Ta25179	0	0	0	0	0	0	0	0	0
Tarvense_04844	90.3610112	58.58994631	65.04422171	47.09203591	51.80190461	123.7476943	45.75539741	60.58303371	39.93532271
Tarvense_04845	0.829799714	0	0.367827832	0.236960932	0.128011296	0	1.165742609	0.501439707	0.144745642
Tarvense_04846	23.06408085	18.49699131	20.25505264	15.3708658	17.63355608	23.34862157	17.8696071	23.1801901	14.79300464
Tarvense_04847	182.3236947	118.1483215	79.87994428	98.95227869	67.78198144	43.16697224	154.8750411	166.2215648	92.85432953
Ta26254	0	0	0	0	0	0	0	0	0
Ta26253	0	0	0	0	0	0	0	0	0
Ta26252	0	0	0	0	0	0	0	0	0
Tarvense_04848	12.82672552	7.069530712	10.74057271	10.06294092	10.85962498	9.400490774	11.90284559	13.20837774	7.743891863
Tarvense_04849	50.4793714	18.15804121	32.46693668	43.20587663	32.69621862	21.30370961	43.14781526	24.99221086	54.45331063
Ta27029	2.215646656	0	0.024521855	0.078986977	0	0	1.104387735	0.843330417	0.144745642
Ta27030	16.69743353	11.47588205	6.449247996	7.361586292	6.219215483	14.54837858	7.792069019	11.43054605	5.659554614
Tarvense_04850	7.848194178	11.76641071	9.073086534	8.538492255	9.408830285	7.477663116	12.71579767	7.760919104	14.80747921
Tarvense_04851	236.6470796	63.62577641	53.00399066	49.20098821	35.54094966	2.258559472	364.8007431	124.0835348	294.8034497
Ta22356	8.408779477	7.311637928	3.70280018	4.004639753	2.805580913	2.828286185	5.460583801	6.860606903	3.28572608
Tarvense_04852	151.9563887	14.42959008	33.94437847	33.75903413	31.18141828	33.36462066	86.14224333	85.44988465	27.95038353
Tarvense_04853	6.980621693	0	1.066700714	0.600301028	0.234687377	0.101736913	7.25521387	1.720849904	5.717452871
Tarvense_04854	14.02797973	30.65077357	18.25652142	11.24774558	14.070575	21.02901995	12.01021662	19.79547208	16.71812169
Tarvense_04855	0.560585298	2.372650718	0.784699376	0.884654147	1.30144818	0.061042148	2.178098033	0.455854279	5.225317687
Ta20265	0	0	0.196174844	0	0	0	0	0	0
Tarvense_04856	9.747910977	4.003000712	3.804933708	20.65485762	12.66063724	6.950360695	14.3289707	7.006822163	15.33695877
Tarvense_04857	0.075679015	0.032442367	0	0.042100059	0.017814905	0.05768483	0.086970534	0.022792714	0.250844198
Ta20266	0.026694538	0	0	0	0	0	0	0	0
Tarvense_04858	31.68641663	9.054809884	9.833264055	11.5399974	8.054044065	6.317862306	21.24412518	22.25708519	16.5516642
Ta05815	0	0	0.049043711	0	0	0	0	0	0
Ta05816	0	0	0	0	0	0	0	0	0
Tarvense_04859	18.20567493	11.81483215	15.85337958	21.76881097	18.65231265	19.84887175	24.1584817	22.89528118	19.7867293
Tarvense_04860	0.053389076	0.096842886	0.024521855	0.157973955	0.128011296	0.020347383	0	0.11396357	0.028949128
Ta05819	0.080083614	0.387371546	18.56304461	149.0247302	27.91713022	2.065259337	0	0.045585428	0.289491285
Ta05820	0	0	0	0.015797395	0	0	0	0	0
Tarvense_04861	0	0	0	0.205366141	0	0.040694765	0.030677437	0.068378142	0.014474564
Tarvense_04862	0.961003369	25.13072904	4.744979039	6.200477724	2.282868119	0.671463627	0.582871305	0.797744989	1.389558166
Ta05823	1.668408626	189.0373144	2.3418372	1.334879918	2.848251345	1.617616919	1.211758765	1.675264476	3.994979727
Ta05824	0.106778152	1216.54034	14.4924166	1.532347361	6.475238076	2.960544172	0	7.47601018	8.134705097
Tarvense_04863	10.89137151	54.71623085	13.87937021	10.41048362	11.89438296	9.75656997	9.034505221	15.8409362	9.321619364
Tarvense_04864	0.006673635	0	2.305054417	3.941450171	3.690992379	0	0.21474206	0	0.028949128
Tarvense_04865	226.2829252	264.38108	411.2253862	435.9462683	375.4891352	79.01397359	279.6210043	363.4925041	516.1014435
Ta19683	0.053389076	0	0.331045049	0.236960932	0.10667608	0.264515974	0.276096934	0.045585428	0.347389542
Tarvense_04866	203.899555	55.34570961	91.4849124	34.95173749	52.68731607	8.571334932	187.2243985	82.91795602	162.4118479
Tarvense_04867	0.293639918	0	1.017657003	3.167377793	4.736417967	27.30110064	1.549210573	3.179583598	4.096301677
Tarvense_04868	0.213556304	0	0.453654327	1.793004387	2.560225928	12.98163012	0.812952083	2.0399479	2.185659199
Tarvense_04869	0	0	0	0	0	0.010173691	0	0	0.014474564
Ta24962	0	0	0	0	0	0	0	0	0
Ta24961	0	0	0	0	0	0	0	0	0
Tarvense_04870	19.5537491	13.41273978	12.21188404	11.8796414	10.05955438	4.669724313	17.71621992	13.18558503	12.36127785
Tarvense_04871	2207.733994	1161.436737	3493.181474	1070.865946	1109.015199	59.7297417	5376.617508	1127.065516	8337.150984
Ta24958	0	0	0	0	0	0	0	0	0.028949128
Ta24957	0	0	0	0	0	0	0	0	0
Tarvense_04872	0	0	0	0	0	0	0	0	0
Tarvense_04873	0	0.096842886	0	0	0	0	0	0	0
Ta22157	0	0	0	0	0	0	0	0	0
Ta22158	0	0	0	0	0	0	0	0	0
Tarvense_04874	0.867572486	0.581057319	0.453654327	1.382272104	0.970752331	0.946153292	1.625904165	0.740763204	1.100066881
Tarvense_04875	0.253598111	1.888436286	0.453654327	0.126379164	0.234687377	5.18858257	0.030677437	0.262116211	0.028949128
Tarvense_04876	65.92883528	49.00250055	21.92253882	41.64193448	28.9465544	47.48061736	39.43584537	46.49713649	35.79559734
Tarvense_04877	130.8099099	77.86168072	51.39780912	124.2465154	78.46025708	124.4751132	40.17210386	265.2388124	16.86286733
Tarvense_04878	13.25383813	25.08230759	13.74450001	9.494234681	11.64902797	11.04862877	12.37834586	29.18607023	11.04409251
Tarvense_04879	86.16996874	81.63855329	42.09176496	49.5959231	39.77951035	49.24066596	92.06298869	55.15836779	117.3163431
Tarvense_04880	0	0.435792989	2.6524065	5.697567639	13.12201129	0.040694765	0.030677437	0	0.10132195
Tarvense_04881	434.2800918	853.161619	269.1151032	160.1816408	275.9603522	337.5630778	143.8618412	248.6799057	245.6044058
Ta16647	0	0	0.024521855	0.055290884	0	0	0	0	0
Tarvense_04882	0	0	0	0.110581768	0.128011296	0.203473826	0	0	0
Ta17465	4.898447727	3.050550924	2.157923284	3.822969705	2.613563968	2.899502024	3.558582702	2.609765749	1.809320529
Tarvense_04883	31.5262494	17.28645523	23.6390687	41.81412609	33.1975962	28.84241487	31.53640532	30.82144746	29.12282323
Tarvense_04884	58.48773281	190.3931148	116.2090732	54.27195216	122.4534726	150.7741053	37.31910221	64.86806394	101.075882
Tarvense_04885	0.160167228	12.58957524	43.17685707	1.824599178	4.139031917	6.836720563	0.061354874	2.370442252	1.042168625
Tarvense_04886	0.026694538	0	0	0	0	0	0	0	0
Tarvense_04887	0.106778152	0	0.098087422	0.031594791	0.042670432	28.343904	0	2.085533328	0
Ta21791	0	0	0	0	0	0	0	0	0
Tarvense_04888	3.283428177	4.745301437	7.037772528	4.660231665	6.048533755	13.51574891	8.865779317	3.988724944	21.13286378
Tarvense_04889	21.38232496	14.04221854	14.72537423	23.72768801	18.17760409	16.0439112	31.68979251	26.90679883	29.99129708
Tarvense_04890	4.671544154	3.486343913	9.686132922	12.47204373	12.47758109	10.37716514	11.01319991	6.621283406	14.72063182
Tarvense_04891	0.026694538	0	0.073565566	0.292251816	0	0.376426579	0.260758215	0	0.246067592
Tarvense_04892	0.026694538	0	0	0	0	0	0	0	0
Ta20050	0	0	0	0	0	0	0	0	0
Tarvense_04893	0	0.677900205	0	0.063189582	0.064005648	0	0	0.045585428	0
Tarvense_04894	0	3.680029686	0.012260928	0	0	0.020347383	0	0	0
Tarvense_04895	10.91806605	18.49699131	18.56304461	24.8098096	30.22848085	24.41685915	13.85086284	14.90643493	17.4418499
Ta23399	0	0	0.024521855	0	0	0	0	0	0
Tarvense_04896	14.53517595	4.309508448	6.45537846	31.64613249	15.60671055	6.643420428	23.65230399	11.45333877	25.76472433
Ta23395	0.520543491	1.840014843	1.397745763	1.658726525	1.1947721	0.529031948	0.659564897	0.809141346	1.042168625
Tarvense_04897	110.0348857	23.67808574	41.9283268	86.37225977	55.93026892	57.70517713	52.42773998	81.15915624	28.09512917
Tarvense_04898	1.014392445	1.64632907	0.343305977	0.742477587	1.056093195	0.38660027	0.613548742	0.364683423	0.405287798
Tarvense_04899	25.58671469	12.10536081	11.67240322	22.50338986	13.48385655	16.62381161	30.55472734	17.9606586	26.37265603
Tarvense_04900	10.30409168	15.3495975	14.56598217	12.84328252	17.40953631	9.99056487	8.712392132	8.410511452	11.84019354
Tarvense_04901	1.61501955	7.94111669	1.029917931	2.276799623	5.600494217	20.18460357	0.705581053	0.729366847	5.196368558
Ta23389	0.053389076	0.193685773	0.098087422	0.236960932	0.138678904	0	0	0.330494352	0.028949128
Tarvense_04902	1.494894129	1.7915934	0.649829171	1.003134613	1.152101668	0.895284836	1.196420046	0.877519488	0.65135539
Tarvense_04903	0.640668913	10.79798184	6.449247996	4.383777245	3.509643043	8.525553321	1.57988801	0.945897629	8.568942024
Ta23386	76.40644145	56.07203126	84.10996436	142.1260076	127.0725469	96.863715	83.99482274	89.99327029	86.76777527
Tarvense_04904	0.68071072	0.387371546	0.147131133	0.17377135	0.10667608	22.87554492	0.046016156	2.803503817	0.405287798
Tarvense_04905	3.737235323	3.050550924	0.76017752	1.491274133	1.205439708	0.559553022	2.162759314	3.396114381	1.476405551
Ta23383	0	0	0.024521855	0.205366141	0.288025417	0.050868457	0	0.068378142	0.028949128
Tarvense_04906	90.75475564	43.43403458	50.85219784	66.66105956	47.69487552	74.77327384	89.10261601	81.18194896	66.54680904
Tarvense_04907	0	0	0	0	0	0	0	0	0.014474564
Tarvense_04908	0	0	0	0.015797395	0	0	0	0	0
Tarvense_04909	10.45091164	16.26960493	11.64788136	14.78636217	10.55026434	17.09180141	11.87216815	7.441821109	26.141063
Tarvense_04910	1.361421439	14.72011874	149.0478838	81.0327401	69.02657127	10.3059493	3.098421145	4.866244431	1288.965734
Tarvense_04911	3.37685906	29.92445192	1.777834524	2.274824949	2.901589385	4.557813709	2.561565996	2.928863744	2.200133763
Tarvense_04912	0.053389076	0.193685773	0	0	0	0	0	0	0
Tarvense_04913	18.34355222	41.1098053	16.54403764	13.77272229	18.51182025	15.75223147	8.477249577	11.00512005	11.24673641
Ta22277	0	0	0.024521855	0.031594791	0.021335216	0.010173691	0	0	0.028949128
Ta22278	0	0	0	0	0	0	0	0	0
Ta22279	0	0	0	0	0	0	0	0	0
Ta22280	55.67145905	95.63235038	87.46945856	26.94245798	57.02369874	30.25655797	39.26711947	70.839755	24.04225119
Tarvense_04914	29.93792439	20.19174183	27.85682785	32.55843208	34.81907262	30.56685555	33.8372131	29.65332087	28.93465389
Tarvense_04915	73.12968691	49.19618632	23.08732695	25.11785881	23.54341093	47.58235427	94.85463546	164.7001511	14.76405551
Ta22283	0	0	0	0	0	0	0	0	0
Tarvense_04916	3.697193516	3.098972367	5.689070476	3.522819191	3.754998028	1.470098395	4.371534784	1.834813474	5.022673788
Tarvense_04917	0	0.096842886	0	0.001974674	0	0	0	0	0.043423693
Ta22285	0.160167228	0	0.662090098	0.726680192	0.405369105	0.966500675	0.598210023	0.182341712	1.548778373
Tarvense_04918	92.22962887	43.82140613	54.7450424	53.64005634	43.44916752	48.50816018	72.11115054	75.59967142	48.22924801
Tarvense_04919	0	0	0	0	0	0	0	0	0
Ta25589	9.116184735	9.103231328	7.111338094	15.90007855	7.541998879	5.80917774	8.466972635	8.216773384	7.42545145
Ta25588	12.1460148	8.280066793	2.513490189	2.58287416	1.962839878	1.658311684	3.57392142	15.47625278	0.506609748
Tarvense_04920	6.460078201	37.91399005	3.016188226	10.05504222	5.979194302	12.37629548	7.454617211	3.857666838	8.995941669
Tarvense_04921	0	0	0	0	0	0	0	0	0
Tarvense_04922	7.407734301	4.115822675	5.525632309	7.195713639	6.576580352	8.489945401	8.420956479	5.122662463	6.4339438
Ta25844	39.92168161	66.84580238	34.0240745	21.55554613	27.39089712	28.89328333	35.7392142	50.82775214	25.98184279
Ta25845	0.360376263	0.14526433	0.698872882	0.41863098	0.266690201	0.111910604	0.306774371	0.319097995	0.086847385
Tarvense_04923	32.2559446	5.810573188	8.87691169	3.483325703	4.373719294	0.803721614	40.64760414	10.45045935	25.28706371
Tarvense_04924	61.74887104	10.12008164	53.82547282	75.83800355	53.27755483	30.53124763	130.0531598	50.65304599	135.744924
Tarvense_04925	4.818364113	9.490602873	2.905839877	5.852935024	3.915012148	4.95458767	6.288874602	3.213772669	6.267486311
Ta22168	46.20824532	1.065271751	33.96276986	17.28235065	5.25913076	27.79452467	12.02555534	27.05495147	35.63637713
Tarvense_04926	73.74366129	76.07008732	233.6258478	79.33452008	118.3037731	117.4654399	113.2610977	131.1378798	211.2562649
Tarvense_04927	0	7.94111669	8.778824268	4.597042084	19.73507486	0	0	0.136756284	0.028949128
Tarvense_04928	17.89868774	23.92019296	9.073086534	7.985583413	8.715435763	8.372947951	18.17638147	16.83241926	8.72816223
Tarvense_04929	0.974350638	0.581057319	0.441393399	0.892552844	0.682726914	0.671463627	0.552193868	0.683781419	0.868473854
Tarvense_04930	0.053389076	0	0.024521855	3.459629609	0.192016945	0.020347383	0.015338719	0.091170856	0.028949128
Ta23241	0.026694538	0	0	0	0	0	0	0	0
Ta23240	0	0	0	0	0	0	0	0	0
Ta23239	0	0	0	0	0	0	0	0.011396357	0
Ta23238	0	0	0	0	0	0	0	0	0
Ta23237	0.053389076	0	0	0	0	0	0	0	0
Ta23236	0	0.096842886	0	0	0	0	0	0	0
Tarvense_04933	0	0	0.024521855	0	0	0	0	0	0
Tarvense_04935	0	0	0.044997605	0	0	0	0	0	0
Tarvense_04937	0.026694538	0	0.204389666	0	0	0	0	0	0
Tarvense_04939	0	0	0.249264661	0	0	0	0	0	0
Tarvense_04940	0	0	0	0	0	0	0.015338719	0	0
Tarvense_04941	0	0	0.166503399	0	0	0	0	0	0
Tarvense_04943	0	0.096842886	0	0	0	0	0	0	0
Ta23232	0	0	0	0	0	0.020347383	0	0	0
Tarvense_04945	0	0	0.049043711	0	0	0	0	0	0
Tarvense_04947	88.33222632	158.5560159	29.96570742	51.76806498	36.76057728	44.2199493	75.98801166	42.52744346	79.30613741
Tarvense_04948	61.90463367	77.9585236	66.26859795	50.54242405	65.64845983	48.08086515	73.02763898	44.66232301	37.93783285
Tarvense_04949	28.50976661	1.35580041	5.370286354	10.91600027	6.357894388	7.670963251	10.91349824	15.08877664	2.315930277
Tarvense_04950	43.21845706	31.8128882	22.38845407	18.02482824	17.6655589	20.82554612	33.79119695	22.15451797	26.5029271
Ta09882	0.026694538	0.048421443	0.073565566	0.063189582	0.096008472	0	0.260758215	0	0.086847385
Ta09883	0	0	0	0	0	0	0	0	0
Tarvense_04951	0.160167228	0	0	0.31594791	0.042670432	1.632877456	0.030677437	0.045585428	0.10132195
Tarvense_04952	3.310122715	0.048421443	0.134870205	0.726680192	0.245354985	0	0.383467964	3.954535873	0.607931698
Tarvense_04953	160.4875626	0	0.343305977	0.047392186	0.021335216	0	116.1857312	13.42490852	3.054133052
Tarvense_04954	0.080083614	0.290528659	0.098087422	9.920764359	8.886117491	0	0	0.387476137	0
Tarvense_04955	0	0.242107216	0.012260928	0.027645442	0.010667608	0.015260537	0.015338719	0.011396357	0.043423693
Tarvense_04956	0	0	0	0	0	0	0.015338719	0	0
Tarvense_04957	0	0	0	0	0	0	0	0	0
Ta09888	0	0	0	0	0	0	0	0	0
Ta09889	0	0	0	0	0	0	0	0	0
Tarvense_04958	0.013347269	0.096842886	0.073565566	0.039493489	0.042670432	0.050868457	0.030677437	0.056981785	0.10132195
Tarvense_04959	0.013347269	0	0	0.015797395	0.021335216	0.183126444	0	0	0.115796514
Tarvense_04960	95.8534124	256.99681	242.6314992	75.39306991	141.7298403	153.2717465	109.1656599	122.9837864	156.2746327
Tarvense_04961	0	0	0	0	0	0	0	0	0
Tarvense_04962	0	0	0	0	0	0	0	0.022792714	0.057898257
Tarvense_04963	0	0	0	0	0	0	0	0	0
Tarvense_04964	0	0	0	0	0	0	0	0	0
Tarvense_04965	0	0.290528659	0.024521855	0	0	0	0	0	0
Ta09897	0	0	0.196174844	0.268555723	0.288025417	2.675680816	0.245419497	0.22792714	0.144745642
Tarvense_04966	3.056524604	0.774743092	0.858264942	5.257926123	3.573648691	3.815134243	2.760969338	0.455854279	0.578982569
Tarvense_04967	0.080083614	5.229515869	0.073565566	1.263791638	0.746732562	0.061042148	0	0.022792714	0.057898257
Tarvense_04968	0.026694538	0	0	0	0	0	0	0	0
Tarvense_04969	0.186861766	1.452643297	23.63293824	4.510156408	6.933945221	9.441185539	6.135487417	0.592610563	4.501589475
Ta09901	0	103.1860955	0.49043711	0.015797395	0	0.061042148	0	0.37607978	0.115796514
Tarvense_04970	12.27948749	15.88223338	8.472301075	8.443707882	11.53168428	11.29279736	5.951422794	8.968932945	6.209588054
Tarvense_04971	3.336817253	19.12647008	15.62042195	20.89995422	73.47315033	53.98669296	2.331485218	5.32209871	31.06241484
Tarvense_04972	0	0	0	0	0	0	0	0.034189071	0
Tarvense_04973	12.09262572	27.2128511	43.97994784	15.67891501	27.41575264	19.675919	20.81464106	24.59333837	42.84471012
Tarvense_04974	0.026694538	0	0	0.015797395	0	0.457816109	0	0	0
Tarvense_04975	0.26694538	0.581057319	2.83227431	1.91938355	3.754998028	0.529031948	0.276096934	0.319097995	0.65135539
Tarvense_04976	50.43932959	43.96667045	37.41422103	31.12481844	31.18141828	34.04625798	41.97440329	43.44291281	52.83215944
Tarvense_04977	54.02974496	28.37496573	27.3091322	52.23408814	36.50455469	26.72628708	60.02040565	47.61967765	43.93030244
Tarvense_04978	51.2334921	35.10554634	36.09004083	25.6668183	34.28569222	34.44303194	28.62971816	43.19219296	20.3150509
Tarvense_04980	0	0	0.318784121	0	0	0	0	0	0.004487115
Tarvense_04981	0.106778152	0	0.024521855	0	0	0	0	0	0
Tarvense_04982	2.616064726	14.42959008	17.28790813	10.8370133	20.50314264	12.18299535	6.62632641	8.136998885	8.221552482
Ta12413	0.106778152	3.195815253	1.36096298	0.845160658	1.376121436	4.3339925	0.368129245	0.364683423	3.7633867
Tarvense_04983	0.013347269	0.193685773	0.024521855	0.007898698	0	0	0	0	0.057898257
Tarvense_04984	246.9868085	280.0696277	314.2291868	152.1727562	179.0433197	280.5378085	261.1110057	274.2875198	307.8233202
Tarvense_04985	0.026694538	0	0.024521855	0.086885675	0.043843869	0.020347383	0	0	0
Tarvense_04986	0	0	0	0	0.001173437	0	0	0	0
Ta12409	0	0	0	0	0	0	0	0	0
Tarvense_04987	0	0.096842886	0	0.015797395	0.001173437	0	0	0.022792714	0
Tarvense_04988	0	0	0	0	0.001173437	0	0	0	0
Tarvense_04989	0	0	0	0.015797395	0.001173437	0	0	0	0
Tarvense_04990	0.026694538	0	0	0.102683071	0.001173437	0	0	0	0
Tarvense_04991	0	0	0.024521855	0.063189582	0.001173437	0	0	0	0
Tarvense_04992	11.81233307	13.86451184	21.66505933	14.35983249	19.96976224	24.39651177	13.19129795	17.16291361	12.72314196
Tarvense_04993	0	0	0	0.150075257	0	0	0	0	0
Tarvense_04994	0	0	0	0.015797395	0	0	0	0	0
Ta12402	36.39800259	16.60855503	26.82690991	17.82736079	19.26570011	5.870219888	47.28926926	22.2798779	93.93992185
Ta12401	0	0	0	0	0	0	0	0	0
Tarvense_04996	13.94789612	8.909545555	7.981863965	30.62325113	25.51841188	18.22108114	17.30207452	12.12572383	10.25522876
Tarvense_04997	3.416900867	3.098972367	2.010792151	2.669759835	2.762910481	2.736722963	3.420534235	3.578456092	2.388303098
Tarvense_04998	0.080083614	1.016850308	0.343305977	0.387036189	0.746732562	1.047890205	0.153387185	0.11396357	0.173694771
Tarvense_04999	0.040041807	0.290528659	0.469961361	0.3475427	0.330695849	3.133496925	0.122709748	0.068378142	0.231593028
Ta23756	39.11417184	1.210536081	56.30831069	47.76342522	28.22649086	92.56024357	69.37702396	15.64719814	117.0505901
Tarvense_05000	97.78316056	152.6849159	65.08100449	66.95726073	52.55930478	85.58109133	44.5896548	50.57703228	50.6609748
Tarvense_05002	0.080083614	0.338950103	0.073565566	0.268555723	0.170681729	4.832503374	0	0.022792714	0.057898257
Tarvense_05003	27.50872143	7.021109269	18.5998274	17.88265168	19.47371846	39.17888525	12.36300714	14.70130051	17.1957823
Tarvense_05004	129.3060731	113.3061772	88.91624804	68.71867032	83.87940196	131.8408657	108.0101942	89.84887844	115.7458529
Tarvense_05005	0	0	0	0.001974674	0	0	0	0	0
Tarvense_05006	8.477784858	9.272706379	3.739582963	4.910383423	4.803943925	5.649755997	5.769965754	5.432301482	4.695982873
Ta22476	0	0.096842886	0	0	0	0	0	0	0
Tarvense_05007	0	0	0	0	0	0	0	0	0
Tarvense_05008	16.13684823	6.924266382	6.056898308	16.16073557	13.12115788	11.82182931	17.85426838	13.51607938	20.20649166
Ta22475	0	0	0	0	0	0	0	0	0
Ta18659	0	0	0	0	0	0	0	0	0
Tarvense_05009	17.94313415	7.456902258	24.41150715	27.81131474	25.7551261	29.64613649	25.89681868	23.793656	23.53564144
Tarvense_05010	86.58373407	44.59614922	38.31539922	45.71766251	14.43327367	32.60668066	32.54876075	73.95096045	14.99564854
Tarvense_05011	0	0	0	0	0	0	0	0	0
Tarvense_05012	0.40041807	0	0.049043711	0.063189582	0.10667608	5.80917774	4.279502473	0.022792714	17.34052795
Tarvense_05013	0.253598111	0	0	0.015797395	0	0	17.0413163	0.022792714	9.466365006
Tarvense_05014	0.320334456	4.93898721	4.41393399	3.080492118	7.232638246	8.108431977	2.216444829	0.638195991	6.716197802
Ta21158	56.02516167	3.389501026	7.295252011	25.06256792	9.099469652	22.17864706	44.32889659	14.14287901	16.13913912
Tarvense_05015	129.6019821	0	19.29870028	16.80842879	12.92914094	13.7039622	151.4238294	205.3623528	4.255521883
Tarvense_05016	4.364556967	4.551615664	2.292793489	1.879890062	1.098763627	0.65223535	0	2.575576678	2.344879405
Tarvense_05017	0	0	0.809221231	0.067138931	0.085340864	4.436543308	0.291435652	0.079774499	0.607931698
Tarvense_05018	0	0	0	0.015797395	0	0.010173691	0	0	0
Tarvense_05019	0	0	0.024521855	0	0.021335216	0.071215839	0	0	0.014474564
Ta03237	0	0	0	0	0	0	0	0	0
Tarvense_05020	8.448821284	0.193685773	74.12343871	19.2017342	16.70547418	1.29460222	343.3955614	8.615645878	98.6152061
Tarvense_05021	0.360376263	25.90547213	131.0631872	16.89136511	29.94397575	1228.000353	35.84658523	6.433243516	102.8417789
Tarvense_05022	0	0	0.576263604	0.027645442	0.096008472	1.602356382	1.012355424	0	0.521084312
Tarvense_05023	39.88163981	31.03814511	17.14077699	11.31883386	12.81179725	25.6478758	68.91302773	24.94662543	46.32946146
Ta03232	0	3.195815253	0.122609277	0.063189582	0.149346512	0.38660027	0.061354874	0	0.115796514
Tarvense_05024	0	0	0	0	0	0	0	0	0
Tarvense_05025	0	0	0	0.094784373	0.325362045	0	0	0	0
Tarvense_05026	0	0	0.024521855	0.042652968	0.025602259	0	0.015338719	0	0
Tarvense_05027	0	0	0	0.045812447	0.016534792	0	0	0	0
Tarvense_05028	0	0	0	0.006318958	0.059205225	0	0	0	0
Tarvense_05029	0	0	0	0.031594791	0	0	0	0	0
Tarvense_05030	0	0	0.012260928	0.078986977	0.149346512	0	0	0	0
Ta26743	0	0	0	0.015797395	0	0.020347383	0	0	0
Ta26742	0	0	0.012260928	0	0	0	0	0	0
Tarvense_05032	3.163302756	15.20433317	3.384016059	4.146816313	3.787000852	11.09949722	4.739664029	1.54990455	3.517319108
Ta18441	232.6162043	0.096842886	20.65966326	5.047267855	1.760155325	9.583617218	50.06557732	92.98287661	4.458165783
Tarvense_05034	76.89361677	46.43616406	125.0246803	82.56508746	100.4568648	98.39994239	115.1630988	128.8301175	92.39114348
Tarvense_05035	0.213556304	2.614757935	0.98087422	1.216399452	1.322783396	0.997021749	0.122709748	0.455854279	0.086847385
Tarvense_05036	0	0	0	0.015797395	0	0	0	0	0
Ta18445	0	0	0.098087422	0.078986977	0.128011296	0.345905505	0.061354874	0	0.448711491
Tarvense_05038	0	0	0.024521855	0.015797395	0	0.091563222	0	0	0
Tarvense_05039	10.53099525	2.856865151	3.980755412	9.099299794	4.476875063	9.675180439	12.4294238	7.574816595	7.565420486
Ta24578	0	0	0.024521855	0	0	0	0	0	0.043423693
Ta24577	0.013347269	0	0	0.031594791	0.010667608	0	0	0.022792714	0.028949128
Tarvense_05040	16.13684823	6.004258961	14.30850268	23.51442317	18.67898167	17.69204919	24.67999813	21.8810054	16.86286733
Tarvense_05041	15.5896102	54.23201642	16.66873127	9.691702125	13.61186785	21.84291525	21.17510095	20.17725004	20.21372895
Tarvense_05042	124.3231372	192.8626084	207.6633333	249.0637118	267.8849729	273.7333385	123.6607489	139.126726	197.2738359
Tarvense_05043	27.735625	19.17489152	13.49928145	18.88578629	15.37202318	23.0739319	26.33657974	27.78431832	14.74958095
Tarvense_05044	0	0	0	0	0	0	0	0	0
Tarvense_05045	0	0.096842886	0.257479483	0	0	0	0	0	0
Tarvense_05046	0	0	0.505150223	0	0	0	0.030677437	0	0
Tarvense_05047	0	0	0.026974041	0	0	0	0	0	0
Ta26577	0	0	0	0	0	0	0	0	0
Ta26576	0	0	0	0.142176559	0	0	0	0	0
Tarvense_05048	5.352254873	6.633737723	6.706727479	6.958752707	8.363404698	6.663767811	6.135487417	5.732367562	5.905622206
Tarvense_05049	0	0	0	0	0	0	0	0	0
Ta24169	3.310122715	1.065271751	1.029917931	3.123934955	2.165524431	4.049129143	3.328501924	3.122601813	5.152944866
Tarvense_05050	10.0371463	0	0.637568243	1.81670048	0.789402994	5.57518284	2.791646775	6.074258271	0.130271078
Ta24171	0	0	0	0	0	0	0	0	0
Ta24172	0	0	0	0.015797395	0	0	0	0	0
Ta24173	0.013347269	0	0	0	0	0	0	0.011396357	0
Tarvense_05051	0	0	0.036782783	0	0	0.005086846	0	0	0
Ta24175	33.52166612	18.44856987	110.6446964	28.8105	26.77569616	11.7760477	32.61778498	13.44006568	77.25697336
Ta24176	10.14392445	0.048421443	5.431590993	3.925652776	5.589826609	1.24119034	21.64293186	21.50492562	3.329149773
Ta24177	1.161212404	0.242107216	0.649829171	0.576604935	1.130766451	0.264515974	1.809968788	2.52999125	0.716490929
Ta24178	0.035637208	0	0.036782783	0	0.005333804	0.295037048	0.084362952	0.056981785	0.021711846
Ta27278	0.347028994	0	0	0.015797395	0.085340864	1.238646917	0.153387185	0.056981785	0.378799346
Ta24152	0	0	0.012260928	0	0	0	0	0	0
Ta24151	5.961824649	13.12221112	13.08240991	27.63754339	27.33307868	34.81437168	11.30847024	5.823538418	14.23211528
Ta24150	0	0	0.294262266	0	0	0	0	0	0
Ta27353	0	0	0.343305977	0	0	0	0	0	0
Tarvense_05052	1.8953122	5.858994631	4.095149868	5.292127485	4.800423615	5.565009149	3.205792175	3.008638243	3.951556035
Tarvense_05053	0.040041807	0.774743092	0.024521855	0.031594791	0	0.020347383	0	0.056981785	0.028949128
Tarvense_05054	0	0	0	0	0	0	0	0	0
Tarvense_05055	0	0	0	0.015797395	0.032002824	0	0	0	0.028949128
Ta24147	0	0.193685773	0	0	0	0	0	0	0
Ta24146	0	0	0	0	0.021335216	0	0	0	0
Ta24145	0	0	0	0	0	0	0	0	0
Tarvense_05056	0.81418341	0	0.085826494	0.339644003	0.128011296	0.020347383	0.414145401	0.193738069	0.47766062
Tarvense_05057	51.17156077	48.90565766	58.4784949	66.26217533	65.85114439	56.02651807	48.13289878	61.16424792	34.42051374
Ta24143	257.8692373	42.51402716	49.79162759	95.08452337	61.33341239	28.54910735	417.4406175	232.4481884	135.754043
Tarvense_05058	0.026694538	0	0	0.371238794	0.170681729	0	0	0.11396357	0
Tarvense_05059	32.62900077	13.70326843	18.5998274	25.86033639	21.82592604	16.29825348	30.95353402	21.11744949	31.26505874
Tarvense_05060	0.013347269	0	0.122609277	7.47216806	5.536488569	0	0	0.068378142	0
Tarvense_05061	0.053389076	2.130543502	0	0.758274983	0	0	0	0	0
Tarvense_05062	0	0.193685773	0.024521855	0.647693215	1.429459476	21.72083096	0	0	0
Tarvense_05063	265.1034571	500.1208764	100.8666065	86.55392981	112.6499408	178.4058509	221.5677893	385.4164738	42.7723373
Tarvense_05064	5.245476721	0.823164535	5.28445986	4.39957464	3.74433042	3.108062696	20.10906001	2.495802179	19.10642478
Ta22984	0	0.193685773	0	0	0.032002824	0.020347383	0	0.068378142	0
Tarvense_05065	0.186861766	2.130543502	0.747916593	7.116726662	1.589473597	985.1693984	0.10737103	7.578577393	2.315930277
Ta23432	0	0	0	0.078986977	0.213352161	0	0	0	0
Tarvense_05066	0	0	0	0.031594791	0.042670432	13.15458287	0.061354874	0	0.405287798
Tarvense_05067	39.60134716	17.38329812	16.06181535	30.7338329	24.57816891	36.75754672	28.15421788	32.5593919	36.67854576
Tarvense_05068	0	0	0	0	0	0	0	0	0
Tarvense_05069	14.90889949	85.87542957	37.08930644	18.23809308	28.66919659	15.47754181	28.00850006	16.95777919	34.31919179
Ta23437	5.472380295	4.357929891	5.149589655	3.90985538	4.693747534	3.275928603	2.94503396	8.877762089	1.707998579
Tarvense_05070	0	0	0.196174844	0	0	0.013531009	0	0	0
Tarvense_05071	0	1.065271751	0.711133809	0.884654147	3.349628922	1.505706314	0.092032311	0.068378142	0.550033441
Ta23440	0	0.096842886	0.282001338	0.17377135	0.234687377	0.061042148	0.030677437	0.022792714	0.173694771
Ta23441	0	0	0	0	0	0	0	0	0
Tarvense_05072	0	0.019368577	0.055296784	0.055843793	0.010667608	0	0	0	0.028949128
Tarvense_05073	0	0	0.328470254	0.019904718	0.008747439	0	0	0	0
Tarvense_05074	0	0	0.311918002	0.013190825	0.008747439	0	0	0	0
Tarvense_05075	0	0	0.316699764	0.009794385	0.006080537	0	0	0	0
Tarvense_05076	0	0.019368577	0.039357578	0.037834762	0.010667608	0	0	0	0
Tarvense_05077	0	0.029052866	0.083374309	0.046049408	0	0	0	0	0
Tarvense_05078	0	0.029052866	0.29524314	0.03554414	0.021335216	0	0	0	0
Ta26994	0	0	0	0	0	0	0	0	0
Tarvense_05079	0	0	0.305174492	0.023301158	0.003093606	0	0	0	0
Ta23444	0	0	0	0	0	0	0	0	0
Tarvense_05080	0	0.096842886	0.416871543	0	0.021335216	0	0	0	0
Tarvense_05081	4.191042469	7.553745144	8.055429531	5.078862646	6.55705863	3.71339733	4.448228377	5.720971205	3.850234085
Tarvense_05082	0	26.42600264	0.202305308	0.267923827	0.413369811	0	0	0	0.086847385
Tarvense_05083	0	0	0	0.015797395	0	0	0	0	0
Tarvense_05084	0	26.19212707	0.277955232	0.321240037	0.5677301	0.020347383	0	0	0.028949128
Tarvense_05085	0	0	0	0.039493489	0.010667608	0	0.015338719	0	0
Ta15625	0.026694538	0	0	0	0	0	0	0	0
Tarvense_05086	0	0	0.220696699	0	0.128011296	0	0	0	0
Tarvense_05087	0	0	0	0	0.085340864	0	0	0	0
Tarvense_05088	56.5523788	66.11948073	46.23595854	65.59078602	48.55895177	68.79450066	63.42560117	61.35798599	70.36085672
Ta15621	0	0	0	0	0	0	0	0	0
Ta15620	0	0	0	0.031594791	0	0.020347383	0	0	0
Tarvense_05089	5.499074833	8.715859782	4.352629351	10.57635627	8.861261965	5.066498274	4.793349544	5.846331132	4.41474209
Tarvense_05090	0	0.096842886	2.476707405	0.157973955	0.149346512	3.988086995	0.061354874	0	0.607931698
Tarvense_05091	20.26115436	21.06332781	22.06966995	22.95361563	25.38890712	25.63770211	14.03492747	17.61876789	18.4116457
Tarvense_05092	19.41360278	20.91806348	16.74842731	40.23201693	32.50420168	40.89823908	23.85170733	34.51386712	16.13913912
Tarvense_05093	9.249657425	2.469493605	2.648360394	8.356822207	4.821758831	3.825307934	10.79845785	3.931743159	10.85592317
Tarvense_05094	0.00894267	0.032442367	0.11034835	0.387036189	0.04981773	0.345905505	0.030677437	0.007635559	0
Tarvense_05095	0.015616305	0.032442367	0.057258533	0.271162293	0.04981773	0.210290199	0.030677437	0.007635559	0
Tarvense_05096	0.015616305	0.032442367	0.098087422	0.3475427	0.028482513	0.305210739	0	0.007635559	0
Tarvense_05097	21.56251309	13.12221112	7.797950048	21.02633338	13.22783396	11.07914984	21.76564161	15.19134386	17.34052795
Tarvense_05098	0.053389076	0.193685773	0.833743087	7.827609458	5.515153353	0.101736913	0.030677437	0.296305282	0.057898257
Tarvense_05099	30.97901137	217.0249086	72.8176499	54.8406584	88.79716927	63.13284145	40.55557182	44.22698217	60.47472935
Tarvense_05100	92.52326878	8.764281225	46.43826385	22.35726395	25.51158461	89.29957551	51.88321547	161.0909248	16.26941019
Ta15613	0.026694538	0	0	0	0	0	0	0.091170856	0
Tarvense_05101	0.026694538	0.096842886	0	0.023696093	0	10.11264917	0.030677437	0.034189071	0.043423693
Tarvense_05102	22.85052455	22.54841347	15.31389876	23.94885154	21.26587661	33.41040227	27.97782262	26.16603563	21.50920244
Tarvense_05103	78.0014401	0.193685773	0.036782783	0.742477587	0.064005648	18.04812839	16.07497703	0.045585428	0.694779083
Tarvense_05104	7.387713398	0.290528659	0.772438448	1.240095545	0.821405819	0.244168592	7.853423893	3.24796174	1.88169335
Tarvense_05105	58.8347618	49.14776488	5.370286354	62.20224469	25.34623669	3.825307934	16.61183218	66.33819399	1.765896836
Tarvense_05106	25.77357646	14.72011874	14.12458877	22.81143907	19.10568599	11.37418689	13.40604001	27.61337297	8.424196382
Tarvense_05107	0	0	0.167606882	0	0.224019769	0.010173691	0	0	0
Tarvense_05108	0	0	0.016307034	0.015797395	0.037336628	0	0	0	0
Tarvense_05109	0	0	0.032736677	0	0.328028947	0	0	0	0
Tarvense_05110	0	0	0.028567962	0.015797395	0.177615674	0	0	0	0
Ta17318	0.13347269	0.290528659	0.171652988	0.387036189	0.640056482	3.194539073	0.429484119	0	2.518574176
Tarvense_05111	348.4905202	156.4981045	181.2532949	197.003395	109.0122865	15.13845267	319.2064022	171.7487979	259.0295642
Tarvense_05112	0.373723532	0.096842886	486.446178	13.64894969	28.88788255	50.55307214	0.245419497	42.13802994	17.10893492
Tarvense_05113	8.795850278	16.4632907	5.456112848	9.280969842	8.747438587	6.34838338	11.79547456	7.008759544	13.36002278
Tarvense_05114	35.73063914	18.06119833	21.73041008	16.27131734	15.38269078	1.037716514	33.2543418	22.63316497	22.79266206
Tarvense_05116	0.026694538	0.871585978	0.294262266	0.600301028	1.365453828	0.752853157	0	0.091170856	1.389558166
Ta17324	0	0	0	0.157973955	0.213352161	0	0	0.011396357	0
Tarvense_05117	19.95416717	38.34978304	35.59347326	27.87450432	18.01758997	12.60520354	48.48568931	23.36253181	27.64641768
Tarvense_05118	22.14311929	7.117952155	10.81413827	20.01530007	14.73196669	16.57294315	23.77501374	18.5190801	12.53497262
Tarvense_05119	2.324693844	0.52440423	1.021703109	2.326166484	1.844642781	2.660420279	4.155565627	1.301122077	1.301552816
Tarvense_05120	16.6663344	3.67179804	6.306162969	15.97116683	10.25690512	14.70179784	25.17344471	13.34319664	9.180492363
Ta17329	0.13347269	0	0.052108943	0.17377135	0.149346512	0.040694765	0.092032311	0.091170856	0.173694771
Ta17330	1.534935936	0	0.514958965	0.59240233	0.576050834	0	0.414145401	0.60400692	0.043423693
Tarvense_05121	0.040041807	0	0.024521855	0.015797395	0	0	0.015338719	0	0
Tarvense_05122	0.053389076	0.096842886	0.245218555	0.078986977	0	0	0	0.022792714	0
Tarvense_05123	0	0	0.073565566	0	0	0	0	0	0
Ta17334	0	0	0	0	0	0	0	0	0
Ta17335	0	0	0	0	0.042670432	0	0	0	0
Ta17336	0	0	0	0	0	0	0	0	0
Tarvense_05124	0	0	0	0	0	0	0	0	0
Tarvense_05125	0	0	0	0	0	0	0	0	0
Ta17339	0	0	0	0	0	0	0	0	0.028949128
Ta17340	0	1.283168246	0.128739741	0.007898698	0.021335216	0.020347383	0	0	0
Ta17342	0	0.193685773	0	0	0	0	0	0	0
Ta17343	0	0	0	0.064216413	0	0	0	0	0
Tarvense_05126	1.054434252	1.162114638	0.147131133	1.200602056	0.320028241	0	2.853001649	0.182341712	0.144745642
Tarvense_05127	0	0.209664849	0.006130464	0.07211511	0	0.020347383	0	0	0
Tarvense_05128	0	0	0	0	0	0	0	0	0
Tarvense_05129	0	0.048421443	0	0.007898698	0	0	0	0	0
Tarvense_05130	0.080083614	0.290528659	1.96174844	0.552908842	0.874743859	0.488337183	0.21474206	0.843330417	0.028949128
Ta26618	0	0	0	0	0	0	0	0	0
Tarvense_05131	32.67411454	0.193685773	36.40061013	7.803913365	17.58021804	0.061042148	43.36255732	36.6392877	9.278195671
Ta26620	161.4619132	108.6092972	70.67198755	82.4308096	58.26647508	126.709968	100.821397	111.8817973	52.15185492
Ta18584	0.13347269	1.065271751	0.159392061	0.126379164	0.149346512	32.3879463	0	0.11396357	0.144745642
Tarvense_05132	34.72959397	32.10341686	31.58414988	16.86371967	22.00727537	7.518357881	39.77329718	29.38550648	72.60441417
Tarvense_05133	68.29797553	16.70539792	34.26929306	32.72233005	23.34072638	37.20010229	39.19042587	59.28384902	12.20205765
Tarvense_05134	17.19795612	86.33543328	9.195695812	12.44439829	13.83588762	61.1337111	5.491261238	42.2804844	5.152944866
Tarvense_05135	2.322424808	1.452643297	0.26974041	1.658726525	0.661391698	18.46524973	0.582871305	1.914587973	0.144745642
Tarvense_05136	5.312213066	5.810573188	2.507359725	3.915147508	2.794913305	5.18858257	4.110776569	7.441821109	2.837014589
Tarvense_05137	1.494894129	0.532635876	0.796960304	0.718781494	0.394701497	0.935979601	0.429484119	2.826296531	0.419762363
Tarvense_05138	11.9324585	29.0044445	16.31929483	11.27934037	9.65418527	15.91165321	16.15167062	22.02915805	10.2769406
Tarvense_05141	18.29910581	10.7495604	16.58903524	21.85174729	18.15626887	35.27218779	18.85128509	24.35401487	10.92829599
Tarvense_05142	24.67242677	91.33107358	15.33229015	15.03912049	14.8759794	24.68137513	18.26841378	15.24262746	19.3814415
Tarvense_05143	37.95963307	42.70771293	32.2094572	30.13353187	29.89597151	47.28731723	48.15851444	44.42299951	33.88495486
Ta22963	6.740370851	3.098972367	4.653022081	4.541751199	4.875096871	3.71339733	4.126115288	4.324917475	4.458165783
Ta22962	25.70684012	78.53958092	53.8622556	27.46377204	34.23235418	43.22801439	27.1341931	55.11278236	20.14859341
Tarvense_05144	0	0	0	0.031594791	0	0	0	0	0
Tarvense_05145	1140.407615	585.12472	218.7643773	1201.722565	652.0660751	8.077910903	652.2636673	2141.874067	69.40553548
Tarvense_05146	77.36077119	6.343209063	31.22858298	24.53730452	25.86894948	3.662528873	92.80691654	32.06934855	55.19875069
Tarvense_05147	43.59218059	0	0.036782783	8.720162303	24.49282804	0	68.87084625	2.233685968	1.577727501
Tarvense_05148	2.469244767	1.549486183	1.716529885	2.503887183	3.30695849	1.149627118	3.926711947	2.233685968	1.259287088
Tarvense_05149	0.075679015	0.024210722	0.662090098	0.005292127	0	0.018617855	0.010276941	0.013333738	0.007237282
Tarvense_05150	0	0	0	0	0	0	0	0	0
Tarvense_05151	0	0	0	0.063189582	0.258689495	0.295037048	0	0	0
Ta23063	0	0	0	0	0	0.498510874	0	0	0
Tarvense_05152	0.013347269	0	0.042913247	0.261999804	0.099528783	0	0	0	0.009697958
Tarvense_05153	0.022289939	0.024210722	0.008214822	0.005292127	0	0.018617855	0.010276941	0.013333738	0.007237282
Tarvense_05154	0.013347269	0	0.055174175	0.285695897	0.142199215	0	0	0	0.009697958
Tarvense_05155	0.013347269	0.024210722	0	0	0	0.005086846	0	0.005698178	0.007237282
Tarvense_05156	0	0	0.042913247	0.261999804	0.067525959	0	0	0	0.009697958
Tarvense_05157	0	0.096842886	0.523173787	0	0	0	0	0	0
Tarvense_05158	0.026694538	0.048421443	0.024521855	0	0.021335216	0.549379331	0	0	0
Tarvense_05159	0	0	0	0	0	0	0	0	0
Tarvense_05160	0	0.096842886	0.055174175	0.090835024	0	0	0	0	0
Tarvense_05161	0	0.193685773	0.049043711	0.015797395	0	0	0	0	0
Tarvense_05162	48.59740647	69.92056403	23.98237468	21.6345331	21.88993168	26.77715554	28.74475855	25.88112671	23.28957385
Tarvense_05163	0.26694538	0	0.318784121	0.110581768	0.117343688	0.2339949	0.076693593	1.219410197	0.202643899
Tarvense_05164	0.026694538	0.096842886	0.147131133	0.078986977	0.074673256	0.793547922	0.092032311	0	0.289491285
Ta23621	26.84135798	7.456902258	2.844535238	6.184680329	3.79766846	24.55929083	11.28929685	1.58409362	30.42553401
Tarvense_05165	18.44592577	19.51384162	38.08244159	78.06282975	42.84111386	72.20268725	18.68255918	17.49340797	100.7140179
Tarvense_05168	1.014392445	50.98777972	163.3891232	40.02270144	87.86556706	104.7991942	21.30548005	3.715212376	273.0814711
Tarvense_05169	9.329741039	2.227386389	6.289855935	13.04074997	10.4862587	9.868480574	9.034505221	7.829297246	7.932061198
Ta18573	0.654016182	0.096842886	0.049043711	0.110581768	0.362698673	0.040694765	0.122709748	1.105446627	0.057898257
Tarvense_05170	9.756853647	31.73202439	23.12901411	24.43462145	18.28961397	13.79552542	7.347246182	10.07437957	12.07178657
Ta27296	28.50976661	20.96648492	67.17357703	68.0788758	125.2590535	199.3534813	15.86023497	37.71738307	64.49142092
Tarvense_05171	1.548283205	2.033700616	0.784699376	3.167377793	4.565736238	9.319101243	3.190453457	1.264995625	1.244812524
Tarvense_05172	17.95875045	5.229515869	6.718988406	8.198848252	8.875449883	30.77032938	16.81890488	18.78119631	7.121485601
Tarvense_05173	0.160167228	0	0.662090098	0.086885675	0	0.396773961	0.030677437	0.136756284	0.086847385
Ta21710	3.812914338	5.907416074	7.454644071	3.238466073	5.109784248	9.054585269	5.000422245	6.097050985	4.096301677
Tarvense_05174	20.75500331	48.2761789	30.90979886	24.94408746	22.54065577	41.30518673	35.99997242	19.67011215	30.23012739
Tarvense_05175	0.253598111	0	0.465915254	0.063189582	0.021335216	23.50122693	0.10737103	10.02309597	1.606676629
Tarvense_05176	0	0	0	0	0	0.213647518	0	0.045585428	0
Tarvense_05177	0	0	0	0	0	0	0	0	0
Tarvense_05178	0.053389076	0	0.024521855	0.126379164	0	68.8789423	0.092032311	0.022792714	1.12901601
Tarvense_05179	0.106778152	0.290528659	0.012260928	0	0	1.098758662	0.122709748	0.022792714	0.796101033
Tarvense_05180	0	0	0	0	0	0	0	0	0
Tarvense_05181	0	0	0	0	0	0	0	0	0
Tarvense_05182	0	0	0	0	0	0	0	0	0
Tarvense_05183	0	0	0	0	0	0.040694765	0	0	0
Tarvense_05184	0	0.387371546	0.049043711	0.007898698	0	130.204631	0	0	0.173694771
Tarvense_05185	0	0	0	1.698220014	5.760508338	0	0	0	0
Tarvense_05186	1.121170597	1.936857729	3.506625336	2.227432762	5.589826609	2.807938803	1.656581603	1.162428412	2.431726791
Tarvense_05187	0	1.210536081	0.039848015	0.015797395	0.021335216	138.7691495	0	0	0.202643899
Tarvense_05188	0	0.484214432	0.098087422	0	0.042670432	223.0887031	0	0.011396357	2.286981148
Tarvense_05189	1.815228586	0.242107216	1.74105174	2.108952296	1.461462301	1.526053697	2.10140444	2.096929685	1.302710781
Tarvense_05190	15.88325012	5.520044528	9.784220344	11.89543879	7.552666487	7.538705264	11.45802275	11.73140988	9.944025626
Tarvense_05191	51.77405649	16.89908369	37.50924322	48.12676532	36.73924207	35.67913544	41.42987878	72.4010559	19.0677777
Tarvense_05192	2.976440989	84.73752566	11.15744425	4.786610829	18.41229146	6.643420428	3.497227828	13.23117046	5.587181793
Tarvense_05193	0.160167228	0.290528659	0.134870205	0.331745305	0.352031065	0.186483762	0.245419497	0.250719854	0.086847385
Tarvense_05194	116.6684784	308.9288078	148.320443	77.75217396	110.6089074	145.0895552	84.3399439	103.9290775	115.4983378
Tarvense_05195	21.51579765	27.69706553	12.97206156	19.47818862	29.28258405	28.29812239	5.598632268	10.20543768	14.14164925
Tarvense_05196	50.6729068	31.66762387	37.24256804	42.45550034	36.68590403	40.48111774	44.85041302	35.59082285	32.13353259
Ta19395	0.026694538	35.00870346	0.098087422	0.276454421	0.213352161	0.203473826	0	0.467250636	1.476405551
Ta19396	0	0	0	0	0	0	0	0	0
Tarvense_05197	0	0	0	0.047392186	0.042670432	0	0	0	0.028949128
Ta21203	0	0	0	0	0	0	0	0	0
Ta21202	0.13347269	0.096842886	0.147131133	0.047392186	0.021335216	0.101736913	0.153387185	0.159548998	0.173694771
Tarvense_05198	0.160167228	5.520044528	9.489958078	5.888479164	17.44153913	25.15953862	1.411162106	0.364683423	10.80772287
Tarvense_05199	0	14.91380452	0.098087422	0.063189582	0	0.956326983	0	0.091170856	0.057898257
Tarvense_05200	0	0	0	0.023696093	0.021335216	0	0	0.005698178	0
Ta21198	0	0	0	0	0	0.005086846	0	0	0
Tarvense_05201	15.24925485	14.62327586	5.922028103	9.209881563	7.499328447	8.51537963	6.856407188	10.62140471	6.426706518
Tarvense_05202	4.297820622	0.484214432	0.478176182	0.643743866	0.896079075	13.22071186	3.734977965	3.185281776	0.246067592
Tarvense_05203	9.917020875	90.30599163	16.89555844	6.366350377	13.1531607	9.878654266	26.4746282	4.467371937	16.57337604
Tarvense_05204	0	0.096842886	0	0	0	0	0	0	0
Tarvense_05205	92.71680419	84.25331122	39.07557674	41.46026443	43.47050273	71.20312208	43.20917013	62.25260001	28.35567133
Tarvense_05206	20.74165604	14.52643297	9.379609728	10.72643153	23.62875179	21.73100465	17.44012298	18.69002545	17.81818857
Tarvense_05207	24.87930944	9.829552976	15.01963649	18.45135792	13.11582408	13.99899925	48.60839906	19.23705058	31.36638069
Ta21190	0.040041807	0.048421443	0	0.039493489	0	0	0	0	0
Tarvense_05208	17.99211863	10.07166019	5.762636042	11.57159219	9.408830285	2.482380681	10.00084449	16.50192491	1.534303808
Ta21188	1.695103164	1.840014843	0.944091437	0.66349061	1.024090371	0.610421479	0.966339268	1.128239341	0.882948418
Tarvense_05209	181.1313832	67.16054176	15.76755309	26.9029645	15.90540358	8.301732112	326.1164949	68.46361457	38.8063067
Ta21186	0	0	0.26974041	4.075728033	5.003108167	2.095780411	0.030677437	0.170945355	1.244812524
Tarvense_05210	133.8797818	6.875844939	63.43190971	119.4559552	77.45216812	49.02701844	125.9845647	64.46349327	136.9728013
Tarvense_05211	0.013347269	0	0	0	0	0	0	0	0
Tarvense_05212	15.90994466	26.48652945	12.32223239	9.391551611	8.886117491	6.938457476	15.63015419	10.3307976	9.944025626
Tarvense_05213	0.013347269	0	0	0	0	0	0	0	0
Tarvense_05214	0	0	0	0.189568746	0	0	0	0	0
Tarvense_05215	0	0.096842886	0	0	0	0	0	0	0
Ta21179	0	0.484214432	0.539480821	0.284353119	0.661391698	0.101736913	0	0.045585428	0.057898257
Ta24892	0	0	0	0	0	0	0	0	0
Tarvense_05216	8.048403214	7.844273804	5.541939343	5.884529815	7.990038417	6.378904454	5.123131993	6.906192331	3.618641057
Tarvense_05217	0.807509775	0.581057319	0.392349688	0.584503633	1.029424175	0.172952752	0.613548742	0.518534243	0.492135184
Tarvense_05218	196.0713818	39.60874056	75.36792287	23.17872851	44.65994103	2.879154642	71.98460612	78.30060802	123.6152392
Tarvense_05219	5.038594052	6.464262671	3.788626674	2.116850994	4.485729178	4.237342432	2.975711397	4.171066655	2.171184634
Tarvense_05220	2.789579223	0.096842886	0.919569581	1.054476148	1.029424175	0.020347383	0.306774371	2.484405822	0.115796514
Tarvense_05221	37.25222781	75.97324443	36.24330243	13.73583537	22.87135162	36.01486725	27.05749951	35.87573178	14.15612382
Tarvense_05222	95.47301524	31.64341315	46.65687619	47.1315294	33.87584272	36.53372551	114.5434146	66.0703796	45.07379301
Ta24885	3.543699922	9.781131533	7.323819972	3.262162166	4.373719294	5.941435727	3.374518079	4.695299076	3.66206475
Tarvense_05223	9.089490197	13.02536823	11.09613961	8.13565867	11.64902797	9.868480574	9.187892407	6.0400692	11.57965138
Tarvense_05224	20.24780709	26.0386311	10.86318199	19.95605984	27.8931281	15.41314234	17.27139708	28.85557588	14.38771684
Tarvense_05225	38.40009294	0.193685773	8.104473242	8.293632625	4.320381253	0.376426579	84.25558095	38.46270481	12.83893847
Ta18872	0	0	1.839139162	0.078986977	0.277357809	0	0	0	0
Ta18873	0	0	0.514958965	0.252758328	0.554715618	0	0	0.022792714	0
Tarvense_05226	134.3669571	27.84232986	150.9708877	96.27722673	92.5575011	41.3458815	242.7965758	155.184193	49.82145008
Tarvense_05227	15.96333374	13.17063256	20.07113873	20.9473464	29.99197998	30.87715314	10.04686064	13.61864659	16.36349486
Ta18876	0	0	0.012260928	0	0	0	0	0	0
Tarvense_05228	73.37888042	12.20220369	63.64242984	48.8231935	49.75724418	12.90532743	100.7727732	45.18849281	100.8273537
Tarvense_05229	0	0	0	0	0	0	0	0	0
Tarvense_05230	0	0	0	0	0	0	0	0	0
Tarvense_05231	0.774141603	0.290528659	0.465915254	0.987337217	0.579571144	87.23940302	1.932678536	0.205134426	0.897422982
Tarvense_05232	4.04422251	1177.399835	24.54637735	62.65957929	58.59002363	8.647637617	4.463567096	167.9176846	12.02836287
Tarvense_05233	37.61260407	31.71604532	13.8303265	8.767554489	11.03030671	15.9320006	22.88536806	33.81299116	7.714942734
Ta18883	0.106778152	0	0.024521855	0.031594791	0	0.203473826	0	0	0.028949128
Tarvense_05234	53.65602142	0.435792989	3.279798173	5.916124606	5.69650269	0.295037048	25.78438587	31.3399817	1.302710781
Tarvense_05235	12.41296018	0.968428865	3.616973686	19.41104969	5.557823785	25.24092815	3.635276294	4.478768294	1.157965138
Tarvense_05236	0.080083614	0	0.061304639	0.063189582	0.021335216	0.010173691	0.046016156	0.022792714	0
Tarvense_05237	0.013347269	0	0	0	0	0	0	0.011396357	0
Ta18886	0	0	0	0	0	0	0	0	0
Tarvense_05238	0.026694538	0	0.073565566	0.339644003	0.128011296	0.223821209	0.092032311	0.11396357	0
Tarvense_05239	1.294685094	0.193685773	0.539480821	0.402833585	0.174202039	1.261537723	1.395823387	0.22792714	0.27501672
Tarvense_05240	0	0	0	0	0	0	0.007669359	0	0
Tarvense_05241	0.053389076	0	0.113413582	0.078986977	0.035523135	0.712158392	0	0.558421492	0.115796514
Tarvense_05242	0.13347269	0.193685773	0.245218555	0.3475427	0.512045186	0.020347383	0.061354874	0.433061565	0.115796514
Ta18888	0.026694538	0	0	0.023696093	0	0	0	0.022792714	0
Tarvense_05243	2.642759264	0.096842886	0.064369871	0.055290884	0.10667608	1.770222289	1.871323662	0.37607978	0.289491285
Tarvense_05244	3.950791627	0.096842886	0.306523194	0.110581768	0.032002824	0.2339949	5.077115837	0.353287066	0.492135184
Tarvense_05245	0	0	0	0	0	0	0	0	0
Tarvense_05246	2.095521235	0.096842886	0.343305977	0.047392186	0.213352161	0.061042148	4.110776569	0.683781419	0.144745642
Tarvense_05247	0	0.290528659	0.024521855	0.007898698	0	0	0	0	0
Tarvense_05248	0	0	0	0	0.010667608	0	0	0	0
Tarvense_05249	0.560585298	7.505323701	5.419330065	3.499123098	5.819180182	2.350122693	1.963355973	0.638195991	6.441181082
Ta17925	0	0.048421443	0.049043711	0.063189582	0.021335216	0.081389531	0.030677437	0	0.086847385
Ta17924	0	0.193685773	0.024521855	0.015797395	0.042670432	0.040694765	0	0	0.014474564
Tarvense_05250	0	0.14526433	0	0.039493489	0.014187919	4.161039747	0	0.011396357	0.839524725
Tarvense_05251	0	8.909545555	0	0	0	0	0	0	0
Tarvense_05252	47.2493323	17.72224822	70.27963786	17.21916107	21.67657952	132.1020244	88.72681741	41.44855034	31.03346571
Tarvense_05253	31.26597766	27.60022264	14.66406959	12.66951117	13.58519883	13.22579871	16.458445	16.9843327	14.71339454
Tarvense_05254	0	0	0	0.015797395	0	0.020347383	0	0	0
Tarvense_05255	69.34907296	67.59633475	16.1813594	61.3827548	35.52313475	46.19873226	23.68298143	104.2538737	6.600401289
Ta17917	6.113049207	1.549486183	4.708196256	3.601806169	2.613563968	0.335731813	10.12355424	2.951656458	2.388303098
Ta17916	516.6950734	136.3547841	844.9904038	267.7750948	253.9370754	8.271211038	1474.347349	478.1246982	1767.098225
Tarvense_05256	16.37042544	8.231645349	18.68565389	28.53799493	26.62634965	21.61909404	21.04472184	18.70711999	21.2052366
Tarvense_05257	0.013347269	0	0.073565566	0.136884432	0.10667608	1.739701215	0.092032311	0.022792714	0.057898257
Tarvense_05258	0.026694538	0	0.012260928	0	0	0	0	0	0
Tarvense_05259	20.76167695	12.78326101	11.00418265	6.87976573	8.667431527	20.16934303	16.33573525	11.97187301	5.550995382
Tarvense_05260	45.28728375	76.77219824	47.45592085	22.20718869	29.19724319	49.08806059	39.46652281	34.47397987	39.55898404
Ta17910	0	4.164244118	0.26974041	0.426529678	0.128011296	9.115627417	0.21474206	0.045585428	1.794845964
Ta17909	0	0.096842886	0	0	0	0	0	0	0
Ta17908	0	0	0.012260928	0.063189582	0	0	0	0	0
Tarvense_05261	0.427112608	0.484214432	0.453654327	0.236960932	0.288025417	0.020347383	0.184064623	0.923104916	0.622406262
Ta23767	0	0	0	0	0	0	0	0	0
Tarvense_05262	0.180188132	40.70645468	0.635483885	2.031308097	0.304026829	22.7839817	0.388529741	0.091170856	1.596978671
Tarvense_05263	0	0	0	0.110581768	0	0	0	0	0
Tarvense_05264	10.41527443	3.970558345	5.566461198	6.429539959	4.617260785	3.398012899	11.43915613	4.176764834	12.83170119
Tarvense_05265	407.464761	108.1492935	178.9114577	222.4549737	129.0439209	82.06608098	443.454624	160.9678442	436.5061043
Tarvense_05266	5.472380295	6.682159166	4.971806202	5.16969767	4.939102519	4.171213439	5.475922519	3.681023305	5.746401999
Tarvense_05267	3.550373557	3.050550924	2.574794827	5.146001576	4.752419379	4.120344982	3.451211672	2.900372852	3.039658488
Tarvense_05268	39.72147258	0.290528659	42.32472259	8.949224537	19.13768881	1.882132893	74.21638966	23.70442252	16.34178302
Tarvense_05269	78.77825116	17.57698389	44.06577433	49.86052947	36.54829188	26.80086024	143.9142996	61.30863976	195.9870471
Tarvense_05270	43.09392704	92.6302209	25.625339	32.65321645	27.86027187	32.35233838	35.66252061	56.75009697	22.5803202
Tarvense_05271	24.89265671	51.37515127	23.32028458	27.45587334	29.76262641	11.73026608	17.73155863	32.12633033	19.0195774
Tarvense_05272	42.06832289	13.5580041	25.55177343	43.22167402	38.46739457	30.62281085	37.21173118	44.33182866	28.35567133
Tarvense_05273	127.6999963	83.72067535	106.9091595	118.0578857	100.398193	9.736222587	125.3480079	79.25026645	82.28789764
Tarvense_05274	0.333681725	0	0.171652988	0.379137491	0.149346512	1.271711414	0.230080778	0.091170856	0.144745642
Tarvense_05275	47.87665394	55.73308116	81.69664595	45.08181734	52.03659198	103.310478	63.24659833	65.38659818	68.10036402
Tarvense_05276	1.908659469	1.597907627	2.366359056	3.38854133	2.986930249	2.716375581	2.776308056	3.13399817	0.969795803
Tarvense_05277	34.24909228	13.94537565	30.19253458	43.09924421	37.26728866	28.66437528	31.07624377	46.40596563	19.04852653
Tarvense_05278	1.308032363	3.098972367	4.561065123	248.6128541	224.9087005	1.292058797	0	4.011517658	0.028949128
Ta25245	0	0	0	0.031594791	0.023148709	0	0.046016156	0	0.086847385
Tarvense_05279	16.33705727	6.682159166	16.66260081	23.14318437	34.3798872	40.12503854	10.64507067	15.85233256	12.83893847
Tarvense_05280	80.99122836	53.6509591	60.78967978	60.73150717	64.70971033	49.59674515	56.79927476	78.40693603	64.04994672
Tarvense_05281	492.9226529	281.2801637	92.76617935	40.8599634	52.24994415	46.2699481	279.0573064	357.3308358	63.02225266
Tarvense_05282	20.48805793	7.650588031	42.12241728	16.80053009	12.73712399	26.38546842	9.080521377	21.44794384	12.057312
Tarvense_05283	68.40475368	28.95602305	58.71758299	128.3933317	71.40896817	32.85084925	61.05837674	74.80568723	57.00083394
Tarvense_05284	12.50639106	6.875844939	9.722915705	19.81783262	9.547509189	8.179647816	7.178520278	10.1997395	9.466365006
Tarvense_05285	0.160167228	0.387371546	0.514958965	37.52671295	37.76333244	0	0	0.273512568	0.057898257
Tarvense_05286	0.026694538	0	0	0	0.021335216	0.824068996	0	0	0
Tarvense_05287	34.40925951	34.13711748	11.48444319	17.85895559	12.7477916	14.45681536	21.58157699	21.32258391	11.33358379
Tarvense_05288	28.87014287	54.13517353	12.55519001	13.60155751	5.80317877	24.72206989	7.224536433	70.85684953	4.921351838
Tarvense_05289	0	0	0	0.17377135	0	0.783374231	0.030677437	0	0
Tarvense_05290	49.84764516	17.04434802	51.28954513	32.87437999	47.3354838	87.58530852	41.59860469	73.96235681	32.17695628
Tarvense_05291	0.053389076	0	0.024521855	0	0	0.142431678	0.092032311	0.022792714	0.086847385
Tarvense_05292	51.20012393	36.89713974	23.98237468	30.72064207	20.42846938	33.60878926	47.55002748	56.43475977	36.38905447
Tarvense_05293	321.2287233	68.80687083	19.3293526	74.95864153	25.77827481	64.55715823	242.5128095	74.85127266	100.1157842
Tarvense_05294	28.49641934	5.035830096	23.94559189	16.99009883	14.17191727	7.548878955	43.97610606	19.79547208	51.25443194
Tarvense_05295	6.540161815	0.193685773	0.625307315	10.8212159	6.517908508	6.836720563	4.647631718	3.430303451	1.548778373
Tarvense_05296	0	0	0	0.015797395	0.042670432	0	0	0	0
Tarvense_05297	36.40467623	0.581057319	15.3752034	21.76881097	17.61222086	8.475702234	44.18317876	35.23183761	17.86161226
Ta20054	0.026694538	0	0	0	0	0	0	0	0
Tarvense_05298	0	0.096842886	0	0	0	0.198386981	0.007669359	0.005698178	0
Ta14865	0	0	0	0	0	0	0	0	0
Tarvense_05299	0	0	0	0.023696093	0	4.908806059	0	0.005698178	0
Tarvense_05300	181.7787257	73.26164361	71.33407764	193.7274101	88.9731848	218.2943511	192.8256384	190.8234504	64.79538677
Tarvense_05301	0.046715442	0.290528659	0.024521855	0.126379164	0.437371929	43.45692245	0.053685515	0.062679963	0.10132195
Tarvense_05302	49.81868158	21.57175296	29.74501072	80.82737395	71.14761178	88.20081685	66.23764844	126.4482789	48.69243407
Tarvense_05303	0.026694538	0	0.036782783	0.039493489	0.010667608	0.020347383	0.023008078	0.022792714	0.014474564
Tarvense_05304	0.026694538	0	0	0	0	9.146148491	0	0.045585428	0.75267734
Tarvense_05305	689.141789	325.1015699	1380.504079	326.4000193	381.0576265	29.00519394	2178.381799	439.4919597	2844.643842
Tarvense_05306	0.273619015	11.4274606	10.4708323	12.77614359	44.28124094	69.79152241	1.940347896	1.766435332	18.65047601
Ta21810	0.226903573	0	1.152527208	0.829363263	0.885411467	1.373448327	0.73625849	0.159548998	1.983015299
Ta21811	0	0	0.098087422	0.031594791	0	0	0	0	0.028949128
Ta21812	0	0	0	0	0	0	0	0	0
Tarvense_05307	0.240250842	1.210536081	1.655225246	3.412237423	4.267043213	4.812155991	0.598210023	0.740763204	1.577727501
Tarvense_05308	3139.507511	1325.149637	1622.224346	2955.749485	2355.985611	1637.854324	3058.138603	5270.481533	1167.966917
Tarvense_05309	5.298865797	7.263216485	6.277595007	6.800778753	4.379053098	5.921088345	3.221130894	8.968932945	8.858433308
Tarvense_05310	0	0	0	0	0	0	0	0	0
Tarvense_05311	18.64613481	10.45903174	8.840128907	96.67216162	80.01591436	21.3138833	11.71878097	13.00324332	8.887382437
Tarvense_05312	0.026694538	0.048421443	0.006130464	0	0	0	0	0	0
Tarvense_05313	0.026694538	0.048421443	0.591589764	0.031594791	0.074673256	0	0	0	0
Ta21816	1.962048545	4.745301437	3.898975024	1.666625223	2.933592209	3.94739223	2.331485218	4.000121301	0.984270368
Tarvense_05314	64.49400386	112.4345912	78.80711311	37.55040905	57.98378346	198.0512488	55.43412881	64.01333717	53.93222632
Tarvense_05315	3.550373557	2.808443707	9.680002458	7.851305552	13.55852981	12.71711414	1.917339818	3.479649677	5.485859843
Tarvense_05316	1.441505053	1.64632907	3.984801518	3.198972584	5.90985485	6.216125393	0.828290801	1.185221126	2.229082891
Tarvense_05317	99.39711233	91.63758132	120.3042231	117.4212507	128.7260261	105.3383999	119.6343353	125.3941159	122.9614231
Tarvense_05318	0.106778152	0	0.220696699	0.363340096	0.238207687	0.305210739	0.368129245	0	0.463186055
Tarvense_05319	0.026694538	0.290528659	0.196174844	0.197467443	0.16001412	0.691811009	0.030677437	0.056981785	0.057898257
Tarvense_05320	66.79640777	27.8907513	31.48606246	36.45880902	29.58127708	51.49922543	49.24879056	54.55060007	41.071576
Tarvense_05321	10.51764798	11.52430349	13.09467084	10.25843369	13.95323131	13.80569911	5.982100231	13.99472637	6.412231954
Tarvense_05322	3.577068095	7.650588031	5.407069137	3.720286635	5.216460328	5.503967001	3.757986043	3.635437877	5.760876563
Ta21825	0.053389076	1.113693194	0.061304639	0.229062234	0.224019769	0.132257987	0.046016156	0.068378142	0.072372821
Ta21826	0.020020904	0	0	0.013822721	0	0	0.015338719	0	0
Ta21827	11.35852593	35.54133933	15.82885772	11.27934037	7.445990407	0.081389531	7.930117486	13.55220583	11.78229528
Ta21828	0	0	0	0	0	0	0	0	0
Ta21829	0	0	0	0	0	0	0	0	0
Ta21830	0	0	0	0	0	0	0	0	0
Ta13744	0.293639918	0.435792989	0.355566905	1.176905963	0.611573969	0.264515974	0.368129245	0.341890709	0.202643899
Ta13745	44.15943952	74.42375825	21.85914982	35.46594271	27.95446685	38.15978659	33.71450335	28.31424892	32.13353259
Tarvense_05323	0	0	0	0	0	0	0	0	0
Tarvense_05324	6.793759927	7.94111669	2.329576272	4.64443427	5.419144881	19.26897135	4.632293	4.193859369	2.084337249
Tarvense_05325	0	0	0	0	0.010667608	0	0	0	0
Tarvense_05326	0	0	0.024521855	0	0	0	0	0	0
Tarvense_05327	0	0	1.802356379	0	0.128011296	0	0	0	0
Tarvense_05328	0	0	0	0	0	0	0	0	0
Tarvense_05329	31.84658386	30.36024491	12.98432249	16.43718999	11.91571817	4.72059277	11.32764364	10.84933185	7.483349707
Ta13751	0	0	0	0	0	0	0	0	0
Tarvense_05330	0	0.048421443	0.012260928	0.015797395	0.042670432	0	0	0	0
Tarvense_05331	0	0	0	0.015797395	0	0	0	0	0
Tarvense_05332	126.0872457	32.68447418	97.53568024	90.25841905	63.7318107	158.575597	165.8218244	121.2629365	90.14034874
Tarvense_05333	39.40113812	17.1411909	98.21003127	63.31145881	71.75033163	56.70815538	43.77670272	43.00609045	54.65595453
Tarvense_05334	0.040041807	10.55587462	9.649350138	1.097918986	1.706817285	4.099997599	0.065189554	0.398872494	0.231593028
Tarvense_05335	549.9008096	188.5530999	411.6259507	190.3078269	211.7200166	53.91547712	806.0225098	377.3957177	670.5823882
Ta13759	44.99364384	19.65910595	6.179507586	44.58814873	21.43122454	12.50346662	67.32424326	25.66459592	8.467620074
Tarvense_05336	0.053389076	0.096842886	0.024521855	0.126379164	0.021335216	6.226299084	0	0.11396357	0
Tarvense_05337	0.587279836	0.193685773	0.465915254	0.284353119	0.416036713	0.529031948	0.383467964	0.410268851	0.231593028
Ta13761	0	0	0	0	0	2.16699625	0	0	0.028949128
Tarvense_05338	0.106778152	0	0.024521855	0.015797395	0.021335216	0.020347383	0.122709748	0.102567213	0.043423693
Tarvense_05339	3.256733639	0	0.956352364	0.015797395	0.085340864	0.457816109	6.196842291	1.299184696	0.694779083
Tarvense_05342	50.99991489	22.66123543	38.95296746	88.46675745	64.34701165	37.40866296	53.70852297	56.82987147	32.82107439
Tarvense_05343	126.7590138	33.21711006	40.90245497	146.169351	108.4789061	61.10319003	80.19082054	44.47428312	120.2933267
Tarvense_05344	4.671544154	39.3182119	46.34226079	27.2347098	39.43996039	13.35296985	10.49168348	26.2002247	18.02372738
Tarvense_05345	62.69652714	5.471623085	14.8479835	17.38898307	9.846202214	5.778656666	49.54406089	74.8911599	6.484604775
Tarvense_05347	126.5254366	51.56883704	449.9159698	119.5902331	237.402283	0.85459007	228.1174222	344.3067371	213.5287715
Tarvense_05348	13.52078351	26.05073646	86.00636205	87.81772145	62.06062323	50.9498461	34.77287493	41.75249118	84.43013315
Tarvense_05349	25.67934474	15.56458871	15.46752818	39.97696798	31.33215158	7.368499408	31.67767492	26.42621446	30.01879876
Tarvense_05350	0	0	0	0	0	0	0	0	0
Tarvense_05351	6.159764649	1.016850308	2.059835862	4.360081151	3.637654339	1.749874906	3.742647324	2.814900174	4.269996448
Tarvense_05352	16.03007008	20.62753482	10.64248529	20.12327527	14.40127084	12.07952891	14.86321827	13.855121	11.52899041
Tarvense_05353	0	0	0	0	0	0	0	0	0
Tarvense_05354	3.149955487	13.36431833	4.849196925	21.51605264	11.5530195	11.72009239	1.748613914	6.678265191	6.132872864
Ta13774	1.721797702	2.082122059	4.41393399	210.2409805	200.4256866	0.712158392	0	3.669626948	0.086847385
Tarvense_05356	1281.04285	435.7929891	720.7362002	331.2773072	286.4466109	30.75506884	1628.629089	490.0813001	2199.376309
Tarvense_05357	0.003336817	2.033700616	7.761167265	1.769308293	3.20028241	1.200495575	0.651895538	0.11396357	4.812792606
Tarvense_05358	134.7873961	74.42375825	63.54838852	164.7773401	112.9184445	151.3794399	174.3501519	146.181071	162.5204072
Tarvense_05359	17.40483879	31.08656656	9.183434884	13.78851968	11.24365887	10.16351762	17.67020376	18.06322582	9.900601933
Tarvense_05360	14.88447398	33.62869232	7.477081569	6.704651601	7.691345392	7.58957372	10.2999495	15.31670378	9.140687311
Tarvense_05361	0.413765339	0.096842886	0.429132471	0.702984099	0.586718442	1.261537723	0.904984394	0.786348632	0.665829955
Tarvense_05362	29.33729729	30.89288078	1585.355368	267.4696522	636.4412296	63.40244427	41.69447168	6.541508907	495.1309844
Tarvense_05363	53.76279958	40.33506221	52.47272466	67.73788902	57.40239883	44.93719453	66.06386076	56.91910494	51.3919403
Tarvense_05364	4.885100458	7.456902258	84.57122046	36.48068841	66.44319663	73.11831947	16.07497703	7.909071745	48.7213832
Tarvense_05365	17.89868774	30.55393068	11.03483497	12.46414503	10.68894325	9.431011848	8.666375976	10.21113586	9.488076852
Tarvense_05366	0	0.387371546	0	0.031594791	0.010667608	0.010173691	0	0	0
Tarvense_05367	0	0	0	0	0	0	0	0	0
Tarvense_05368	0	0	0	0.015797395	0	0	0	0	0
Tarvense_05369	14.15477879	23.43597852	11.01031312	7.12462536	8.35273709	1.424316784	22.87002935	12.87788339	24.5633355
Tarvense_05370	0	0	0	0	0	0	0	0	0
Tarvense_05372	1.041086983	1.307378967	0.833743087	1.224298149	2.117520195	2.512901755	1.119726454	0.786348632	2.045690163
Tarvense_05373	19.22006738	17.52856245	27.07212847	14.71132454	19.08968457	17.31562262	13.21430602	18.59315642	19.69988192
Tarvense_05374	4.30222522	4.745301437	6.473769851	7.179916244	5.291133584	3.94739223	6.83339911	2.533752048	8.790837093
Tarvense_05375	3.737235323	53.55411621	35.61799511	22.54288334	25.03687605	32.39303314	16.51979987	4.410390152	61.70506731
Tarvense_05376	32.64074637	14.62327586	18.9553943	17.4719194	23.85277156	18.71959202	19.97101154	26.71306076	24.57781006
Tarvense_05377	16.29034183	19.17489152	25.47820786	34.68318177	36.21119547	15.90147952	26.44395077	21.54105208	36.14298688
Tarvense_05378	76.62667139	27.79390842	67.7784086	98.04653502	70.21419607	64.36894494	83.64203221	76.9595987	89.37073616
Tarvense_05379	0.694057989	0.774743092	3.751843891	3.601806169	3.594983907	0.010173691	1.905068843	0.626799634	3.999756334
Tarvense_05380	153.9674217	43.91824901	458.1029591	158.4781286	121.0524956	261.2570356	760.5396815	271.5056691	184.5651685
Ta06607	41.02950494	17.1411909	13.29084568	54.33909109	38.2433748	17.51909644	40.36889962	37.48831629	14.47456423
Tarvense_05381	168.1422214	66.62790589	79.25463697	100.1238925	69.03862567	113.2467153	141.2798747	143.5636697	118.8506469
Ta06605	9.543297343	5.520044528	7.540470566	4.739218643	9.928022768	5.788830358	9.33867201	13.33373767	6.011720761
Tarvense_05382	37.29226962	25.37283625	33.05546121	44.57630069	37.57131549	31.36549032	42.54960524	49.48298201	41.13671154
Ta06603	89.54909683	40.04453355	54.33221696	41.29699835	57.81843554	11.59546467	58.68593714	50.09838529	68.65039746
Tarvense_05383	30.7320869	31.37709521	20.4818798	16.11729273	16.65213614	24.77293835	19.3574628	28.66559861	20.20649166
Ta06601	0.253598111	0.532635876	0.38008876	0.339644003	0.245354985	0.010173691	0.306774371	0.341890709	0.217118463
Ta06600	0	0.532635876	0.11034835	1.137412474	0.800070602	0	0	0	0
Ta06599	0	0.193685773	0	0.387036189	0.192016945	0	0	0	0
Tarvense_05384	0	0	0	0.552908842	0.672059306	0	0	0	0
Tarvense_05385	0	0	0	0.252758328	0	0	0.030677437	0	0
Tarvense_05386	0	0	0.012260928	0.185619397	0	0	0.015338719	0	0.014474564
Ta06596	0	0	0.073565566	0	0.021335216	0	0	0	0
Tarvense_05387	26.50767626	23.53282141	13.71997815	12.82748513	10.68894325	5.758309284	27.70172569	21.60749284	28.05170548
Tarvense_05388	0.453807146	158.9675981	51.69207139	24.66763304	25.78360862	0.676550472	6.10480998	67.52341512	3.213353259
Tarvense_05389	97.12140296	15.80960122	41.4909795	117.4951035	87.41390053	64.81323004	67.04553875	357.5128356	25.88529745
Tarvense_05390	45.71439636	36.89713974	75.76235692	52.08535566	102.4463737	132.5530241	26.35191845	52.73094375	51.22548281
Tarvense_05391	329.4283511	83.38172525	119.0719998	77.92855188	78.13489504	41.99699774	676.2810328	188.3760827	690.7938012
Tarvense_05392	111.3673436	59.99416816	37.92917999	76.33562151	42.29173205	39.15518055	52.58618894	52.45743119	29.36889082
Tarvense_05393	30.25825885	13.31589689	18.55078368	23.19847526	16.7268094	28.87802279	27.73240312	43.20643841	14.28639489
Tarvense_05394	1.161212404	0.871585978	0.26974041	3.151580398	3.626986731	13.66835428	1.702597758	0.296305282	2.851489153
Tarvense_05395	20.62286535	26.80126883	17.50247436	14.43092077	20.34846232	22.82467646	14.18831465	12.929167	22.08818501
Tarvense_05396	0.053389076	0.774743092	1.74105174	0.789869774	0.192016945	11.3640132	0.153387185	0.210832604	0.839524725
Tarvense_05397	14.92224675	11.79062143	9.919090549	12.31406977	12.47043379	9.75656997	9.939489615	12.26248011	7.618397391
Ta06581	0.53389076	0.774743092	10.27465745	3.830868403	3.754998028	2.909675716	1.150403891	27.11763144	0.716490929
Tarvense_05398	0.13347269	4.93898721	4.462977701	5.475535246	18.35895342	11.61326863	0.739326234	0.410268851	8.800535052
Tarvense_05399	30.64532965	10.65271751	22.16775737	15.20499315	17.96425193	5.269972101	26.38259589	19.38520323	39.82198687
Tarvense_05400	0	0	0.012260928	0	0	0.006816373	0.015338719	0.011396357	0
Tarvense_05401	3.670498978	4.067401231	2.23148885	2.069458807	2.805580913	3.164017999	2.147420596	2.746522033	2.475150483
Tarvense_05402	4.491356022	7.844273804	1.618442463	0.458124469	1.1947721	0.020347383	5.184486867	6.051465557	0.911897546
Tarvense_05403	1168.553402	462.6911008	1972.248944	513.7155035	471.9936512	50.05456126	3066.908208	754.3978053	3909.728452
Tarvense_05404	19.66052725	11.13693194	20.35314006	26.64625682	16.26810225	22.06927988	21.13675415	25.69878499	18.54437745
Tarvense_05405	0	0	0.171652988	0.055290884	0.05333804	0	0	0	0
Tarvense_05406	0	0	0.006130464	0.339644003	0.005333804	0	0	0.022792714	0.002460676
Tarvense_05407	13.78772889	13.5580041	15.27711598	24.35168513	22.41264448	19.33510034	18.25307506	16.73965292	18.93273001
Tarvense_05408	21.55583945	18.88436286	13.98971856	20.37074147	14.41193845	14.86376301	17.85426838	18.67862909	18.0063579
Tarvense_05409	0.834204313	7.553745144	0.343305977	7.408978478	0.800070602	0.213647518	0.728589131	0.233625318	0.492135184
Tarvense_05410	22.07638294	6.343209063	14.17363248	10.54476148	8.982125964	3.866002699	25.14015969	14.16567173	29.46297549
Tarvense_05411	316.3502965	167.570636	48.75557919	143.1836432	75.27597608	75.24126364	173.0054064	106.658505	103.2398294
Ta17844	52.05434914	45.44352447	38.78621884	47.78380386	42.50508421	37.5917894	42.08944368	48.26357182	34.00075137
Ta17845	16.26591633	14.23590431	9.109869318	18.04062563	14.01723696	20.71363551	28.43031482	24.53350749	12.70866739
Tarvense_05412	31.73086304	29.73076614	25.83169041	49.13384928	38.92076791	45.07962621	32.11927663	48.44591353	19.93147494
Tarvense_05413	0.017751868	0.048421443	4.352629351	0.473921864	3.25362045	7.74217909	0	0.752159561	0.10132195
Tarvense_05414	3.563720826	21.8380709	2.206966995	1.635030432	1.866831406	1.953348732	4.279502473	4.524353722	2.952811103
Tarvense_05415	73.49006317	35.0571249	76.58175472	78.53935818	77.89487386	66.62750441	105.9368596	111.329074	83.25769345
Tarvense_05416	0.694057989	0.677900205	1.005396075	0.805667169	2.453549848	0.010173691	1.25777492	1.561300906	1.157965138
Tarvense_05417	1.281337825	0.581057319	2.802848083	6.42819718	5.211126524	12.24068018	5.015760963	3.880459552	3.994979727
Tarvense_05418	65.38827089	51.90778714	27.44817112	143.4206042	115.2055797	45.58322393	66.99952259	44.52556673	38.1669652
Ta17855	81.72532815	71.37320732	90.1607322	41.16406326	30.25333638	11.35383951	85.65140434	71.09617303	100.1639845
Tarvense_05419	88.34023468	169.1845227	116.4931589	55.66472953	57.21038188	134.8082263	94.9343968	95.38750794	114.237169
Tarvense_05420	16.75082261	31.76446676	15.31389876	6.990347498	10.56093195	15.24018959	13.35496207	19.16867244	8.872907873
Tarvense_05421	42.48435726	57.71836033	111.2433975	42.37651337	38.76608759	31.30109085	33.74518079	69.98502822	26.91299151
Tarvense_05422	44.30625948	45.46773519	36.72760907	38.67202413	32.91490459	51.63148342	30.83082427	61.35798599	37.05488443
Tarvense_05423	236.4208434	329.6047641	319.4145784	284.1674992	320.8585009	391.522607	283.2831234	310.803385	306.6171547
Tarvense_05424	15.2025394	9.539024317	19.90806839	29.15211868	26.21031294	24.55929083	16.56581603	16.30818684	21.21247388
Tarvense_05425	84.17895662	97.4481545	143.8292651	50.2910085	71.04445601	20.60681176	133.1400769	43.58160648	236.9244439
Tarvense_05426	0	0.024210722	0.030652319	0.063189582	0	0.020347383	0.030677437	0	0
Tarvense_05427	156.1830683	9.73271009	47.64596523	93.02162048	53.56739374	2824.283652	83.85677427	151.0872027	104.4991165
Tarvense_05428	191.2396704	83.57541102	227.2890325	257.9991136	233.6088816	121.021145	224.3824442	218.7188832	301.8887489
Tarvense_05429	78.20164914	184.0499057	246.5713031	52.67301878	110.6497643	102.9628429	103.3676243	98.29927714	99.43301897
Tarvense_05430	3.310122715	10.31376741	2.280532561	3.00150514	3.392299354	3.418360281	4.080099132	1.755038975	2.677794382
Tarvense_05431	362.8878189	122.6030943	219.8424806	301.303487	262.4711618	312.7155663	405.5787263	347.6022217	247.2714414
Tarvense_05432	19.37583001	23.72650718	13.08240991	21.10532036	22.28111287	17.41400221	18.06394867	20.35013277	18.46476735
Tarvense_05433	4.297820622	6.197944734	3.555669047	4.046107916	7.168632598	3.481945852	5.276519178	3.236565383	8.424196382
Tarvense_05434	68.34028637	81.45697288	105.1598929	68.74299831	94.24543672	107.7818153	67.3740941	76.62340617	83.0152445
Tarvense_05435	38.00634851	12.78326101	20.7209679	29.73662231	23.65008701	12.47294555	52.33570766	36.1093571	35.91139385
Tarvense_05436	54.05310268	61.93102589	44.09029619	49.49324003	46.10006811	51.10245147	48.3553102	47.85330297	47.2232658
Tarvense_05437	6.019618324	1.840014843	3.874453169	5.505392323	2.965595033	3.479402429	3.221130894	3.567059735	7.135960165
Tarvense_05438	1.881964931	0.435792989	0.944091437	1.777206991	0.789402994	1.047890205	0.797613364	1.242202911	2.171184634
Tarvense_05439	1.721797702	0.290528659	0.171652988	1.058425497	0.332509342	0.498510874	1.495525058	0.843330417	0.492135184
Tarvense_05440	4.738280499	0	0.698872882	0.97943852	0.620534759	0	12.12525701	1.185221126	1.476405551
Tarvense_05441	0	0	0.012260928	0	0.010667608	0	0	0.011396357	0
Tarvense_05442	1.267990556	0	0.478176182	3.167377793	1.226774924	0.061042148	2.20877547	0.774952275	0.202643899
Tarvense_05443	0.694057989	0.048421443	0.024521855	0.868856751	0.298693025	0	0.95100055	0.136756284	0
Tarvense_05444	0.427112608	11.30640699	6.510552635	6.555919123	23.27672073	9.258059096	1.288452358	0.364683423	8.800535052
Tarvense_05445	17.51161694	6.633737723	11.09000915	9.904966964	8.832779451	12.56959562	17.04898566	14.53035515	12.5856336
Tarvense_05446	33.49497158	25.2033612	35.31968674	37.41478841	47.76602846	48.45729173	24.00509452	28.04267373	23.36194667
Tarvense_05447	1.801881316	6.29478762	5.272198932	6.204427073	9.883538843	29.65631018	1.840646225	2.279271396	3.329149773
Tarvense_05448	41.46996482	94.9786609	42.94389944	629.5380578	432.1501352	207.2920126	22.05707726	26.49652998	21.84211742
Tarvense_05449	104.6525995	86.86806916	99.28899291	38.58648123	58.19180182	35.46548792	66.40131257	77.87130726	8.684738538
Tarvense_05450	63.87108682	39.22136902	76.98023487	62.98421576	52.20727371	69.19127463	69.04724152	79.63774259	61.89323665
Tarvense_05451	90.28653344	153.9801895	51.34570018	29.67011527	36.30187014	22.79242586	74.63820442	67.44740142	82.47606698
Tarvense_05452	3.697193516	5.132672983	118.0849952	11.47680781	25.43157755	9.899001648	8.451633917	20.62740614	31.46480772
Tarvense_05453	0.026694538	8.267961432	2.835339542	0.671389308	3.233138643	0.142431678	0.030677437	2.435971305	0.347389542
Tarvense_05454	0	0	0	0	0	0	0	0	0
Ta16329	0	4.140033396	0.183913916	0.142176559	0.128011296	0	0.015338719	0.216530783	0.028949128
Tarvense_05455	0	50.72146179	71.48120878	1.540246059	23.15052292	0	0.030677437	0.655290526	0.159220207
Tarvense_05456	0.053389076	1.452643297	81.91525829	47.21051638	109.7216824	26.53298695	2.791646775	0.068378142	24.60675919
Tarvense_05457	205.2476292	93.23548894	50.95028526	220.6909576	137.208588	54.64798289	351.050809	327.5161425	11.88361723
Tarvense_05458	0.026694538	0.096842886	0.006130464	0.055290884	0.021335216	75.92371485	0	0.159548998	0.231593028
Tarvense_05459	103.821732	21.81386018	46.81222215	81.48825799	47.39618249	26.82802399	121.1881475	68.86818524	124.6621844
Tarvense_05460	1.881964931	1.35580041	9.710654777	202.5568114	230.4182	0.040694765	0	4.045706728	0.057898257
Tarvense_05461	152.9593024	525.5421341	180.4452998	150.7510696	234.5011203	304.2094447	71.66249303	131.8919767	187.8436573
Tarvense_05462	30.1915225	18.01277688	20.44301266	22.32961851	24.62083934	25.50035728	17.50914722	24.05087177	16.02696124
Tarvense_05463	6.47342547	6.004258961	5.909767175	14.72712193	9.616848642	3.540444577	6.672342566	5.994483772	5.5437581
Tarvense_05464	45.42743008	40.96454097	22.70110773	12.85118122	10.70494466	16.03373751	25.37790983	19.57324312	27.06743511
Tarvense_05465	10.97145513	9.296917101	10.93674755	7.47216806	6.485905684	8.030399765	8.94247291	8.513078665	8.210696559
Ta09820	0.053389076	0.193685773	0	0.821464565	0.272024005	0	0.015338719	0.022792714	0
Tarvense_05466	0	0.14526433	0.024521855	0.17377135	0.192016945	0	0	0.136756284	0.028949128
Tarvense_05467	0.040041807	0	0.012260928	0.007898698	0.010667608	0	0.015338719	0.022792714	0
Ta09818	0	9.151652771	0.416871543	0.094784373	0.10667608	0.172952752	0	0.205134426	0.086847385
Tarvense_05468	7.180830728	73.16480072	14.127654	15.3550684	30.07198704	47.07875655	9.126537532	6.860606903	16.2259865
Tarvense_05469	0	0	0.245218555	2.037864016	0.256022593	0.142431678	0.138048467	0.125359927	0.144745642
Ta09814	3.37685906	11.33061772	57.80205951	5.860833722	14.4581292	4.374687265	14.11162106	14.61582783	21.3644568
Tarvense_05470	109.774614	32.17604903	46.89191818	52.028722	39.28133306	44.64805823	105.5150448	81.81820757	104.1010659
Tarvense_05471	4.738280499	1.258957524	1.826878235	1.879890062	1.392122848	2.085606719	4.609284922	3.099809099	2.894912846
Tarvense_05472	9.309720135	9.006388441	2.893578949	4.778712132	3.79766846	3.286102294	5.146140071	7.419028395	3.966030599
Tarvense_05473	19.22006738	26.19600079	20.96618645	22.51918725	23.40473202	38.58881115	24.91774827	19.59033765	29.83207688
Tarvense_05474	20.02090352	5.907416074	18.0726075	31.55790403	23.32472496	21.69030988	27.34893516	24.73009465	14.55417433
Tarvense_05475	68.04437742	65.05905113	65.36300583	71.49111323	67.28060386	73.42607363	80.09372645	77.50662383	59.6294148
Tarvense_05476	2.549328381	4.212665561	0.907308653	2.30641974	1.610808813	1.943175041	1.441839543	2.75791839	1.968540735
Tarvense_05477	5.418991218	38.59189026	9.293783234	17.14807279	12.05439708	14.88411039	4.453290154	7.487406537	4.863453581
Tarvense_05479	0.627321644	12.97694679	38.27861643	29.09090377	82.22592272	55.60939672	5.67532586	1.413148266	50.87809327
Tarvense_05480	10.11722991	6.730580609	18.90635059	26.80818012	43.1611421	27.61139823	13.71281438	7.339253896	22.43557456
Tarvense_05481	5.725978406	2.130543502	2.83227431	14.87585441	7.64867496	4.354339882	9.755424993	6.404752624	5.731927435
Tarvense_05482	50.57840814	529.1979531	166.2397889	84.2607009	140.2932336	176.327671	107.8515918	89.71212216	300.0239907
Tarvense_05483	0.013347269	0	0.147131133	0.379137491	0.746732562	4.140692365	0.061354874	0.034189071	0.303965849
Tarvense_05484	1.308032363	3.29265814	21.70184212	20.52081672	21.82592604	22.05147592	7.178520278	2.575576678	34.34814092
Tarvense_05485	3.069871873	5.520044528	8.895303082	11.72956614	18.58297319	10.90874051	4.110776569	3.544267021	11.36253292
Tarvense_05486	0	0	0	0.063189582	0	0	0	0	0
Tarvense_05487	0	0	0	0	0	0	0	0	0
Tarvense_05488	0	0.14526433	0	0	0	0	0	0	0
Tarvense_05489	13.72099254	31.03814511	13.74450001	30.71013681	25.14003182	19.26897135	17.10267117	12.29666918	20.77099967
Tarvense_05490	1.494894129	4.164244118	2.476707405	3.799273612	1.280112964	2.380643767	3.911373228	0.254480651	40.07760768
Tarvense_05491	137.4479072	49.09934344	47.96474935	39.24073036	38.2433748	19.93026128	102.4319624	84.77180141	50.55965285
Tarvense_05492	65.35343451	13.36431833	23.32028458	15.51304236	12.75845921	3.479402429	57.44350094	29.00372852	41.41172826
Tarvense_05493	0.493848953	9.73271009	1.875921946	0.981018259	1.472129909	2.492554372	0.460161556	1.059861199	2.417252226
Tarvense_05494	10.36188535	355.0260218	43.58759815	20.64324654	36.83525054	40.73546002	24.89980197	18.55326917	71.8662114
Tarvense_05495	26.24740451	35.68660366	11.79501249	7.685432899	7.520663663	20.15408249	10.44566733	18.01764039	9.032128079
Tarvense_05496	0.026694538	0	0.024521855	0.015797395	0	0.569726714	0.046016156	0	0
Tarvense_05497	7.314303418	42.46560571	12.51840723	12.22979067	11.16898561	9.171582719	16.33573525	17.41363347	28.35321065
Tarvense_05498	16.25697366	15.78539049	11.23100982	13.59365881	10.58226717	13.347883	11.85682943	11.69266226	8.887382437
Tarvense_05499	94.40523372	8.037959577	21.7386249	137.2221011	61.30140956	52.99475805	21.94970623	315.0836287	2.865963717
Tarvense_05501	11.86572215	6.536894836	11.72144693	19.66775737	18.68964927	24.45755392	16.81123552	15.65289631	19.83015299
Ta09783	220.1187559	749.3784871	483.2807743	145.2688995	218.6451077	469.7047796	278.0552279	480.3897241	363.0028197
Tarvense_05502	15.17584487	26.38968656	3.886714096	9.142742632	5.184457504	15.33511013	20.04003577	36.75325127	9.625585213
Tarvense_05503	42.55109361	38.15609727	66.71170788	45.64657423	52.86333161	57.45083485	47.81078569	54.38341552	49.10495915
Tarvense_05504	154.0385626	35.83186799	165.8106564	273.8662545	134.6296938	38.40161523	331.9702101	123.7188514	492.525997
Tarvense_05505	10.90471878	5.810573188	4.659152545	6.105693352	4.736417967	3.062281085	8.298246731	8.763798519	11.84743082
Tarvense_05506	0.026694538	0	0	0.015797395	0.085340864	0.010173691	0.092032311	0	0.086847385
Tarvense_05507	0.026694538	4.64845855	3.32271142	3.159479095	14.05990739	8.718853456	0.920323113	0.091170856	7.063587344
Tarvense_05508	2.616064726	0.096842886	0.416871543	0.853059356	0.49070997	10.46872836	0.67797136	0.273512568	3.054133052
Tarvense_05509	3.456942674	0.387371546	14.0510232	3.672894448	8.363404698	47.92825978	3.650615013	1.014275771	7.078061908
Tarvense_05510	150.7640771	44.06351334	179.520458	67.62865003	81.65520569	34.5498557	284.1267529	108.094446	344.016968
Tarvense_05511	1.281337825	8.619016895	19.22513471	5.126254832	9.476356244	17.87517564	10.3382963	11.37356427	20.00384777
Tarvense_05512	19.40692914	15.3495975	20.65966326	19.15434201	22.9780277	50.80232758	15.33871854	17.95496042	23.27509928
Tarvense_05513	0	0	0	0	0	0	0	0	0
Tarvense_05514	24.41215502	10.94324617	11.21874889	14.13077025	9.632850054	26.65507124	16.48912243	12.29666918	20.64072859
Tarvense_05515	0.093430883	0	0.049043711	0.371238794	0.142199215	2.370470076	0.092032311	0.341890709	0.115796514
Tarvense_05516	1045.618381	221.4070492	231.7928391	469.3524676	244.4837612	71.18531812	601.6965139	789.2119664	107.5604868
Tarvense_05517	39.43450629	2.614757935	8.827867979	39.41450171	22.49798534	4.781634917	26.3059023	44.45718859	16.87734189
Tarvense_05518	13.71431891	4.503194221	6.718988406	10.77382371	7.029953694	11.007934	6.595648973	9.789470647	6.600401289
Ta07153	0.573932567	3.365290305	3.764104819	22.83118581	21.75125278	0.549379331	0.153387185	0.296305282	0.796101033
Ta07154	9.663422764	8.619016895	13.6954563	17.456122	17.23885458	10.57046528	10.49168348	10.73536828	10.37826255
Tarvense_05519	30.99235864	29.63392326	28.12656826	30.40998629	37.4361569	31.76226428	13.15034357	20.91995062	17.94845964
Tarvense_05520	131.2570435	51.81094426	89.24729309	45.02257711	8.102048301	30.20568951	38.19340917	173.4098169	10.33483886
Tarvense_05521	0	0	0	0	0	0.061042148	0	0.017094535	0
Tarvense_05522	2.108868504	2.130543502	2.636099466	2.669759835	2.880254169	0.651116244	3.711969887	1.196617483	5.529283536
Ta07159	1.74849224	0	0.331045049	1.7456122	0.640056482	0	0.490838993	0.740763204	0.665829955
Tarvense_05523	29.27056094	2.517915048	3.163319359	6.46113475	8.630094899	62.27825138	10.76011106	55.51735304	6.545397945
Tarvense_05524	1.708450433	7.456902258	7.430122216	13.40211539	13.55852981	0.752853157	21.56623827	0.478646993	19.49723802
Tarvense_05525	89.70472599	53.9899092	98.09355246	102.377628	107.1739376	66.51895113	84.92281521	112.2669942	74.94929358
Tarvense_05526	0	0	0	0.142176559	0.021335216	0	0	0	0
Tarvense_05527	52.67726619	33.55606016	38.36444293	39.85422222	42.47841519	43.8079148	40.43286208	51.75085705	33.00200644
Tarvense_05528	81.31489963	28.85918017	128.0040857	55.81219822	58.63450755	66.27651206	46.47324944	132.9308686	101.3918618
Tarvense_05529	0.106778152	0.920007421	6.412465213	1.50075257	2.048180742	3.17419169	3.221130894	16.17143056	4.631860553
Tarvense_05531	0.053389076	0.096842886	0.049043711	0.17377135	0.298693025	0	0.015338719	0	0.115796514
Tarvense_05532	1.488220495	0.968428865	1.495833185	2.345913228	4.832426439	6.144909554	1.227097483	1.333373767	1.186914267
Tarvense_05533	0.026694538	0.290528659	0	5.300026182	3.947014972	0.010173691	0	0	0
Tarvense_05534	28.02926492	17.62540534	26.59088706	36.20763043	25.59692548	20.44911954	37.02766656	33.57936585	55.73430957
Tarvense_05535	6.20648009	179.7888187	9.453175294	12.27457629	12.53443944	46.85493535	9.295263436	7.042948615	4.356843833
Tarvense_05536	0	0	0	0.015797395	0	0.162779061	0	0.011396357	0
Tarvense_05537	0.026694538	0	0.006130464	0.063189582	0	0.061042148	0.460161556	0.022792714	0.75267734
Tarvense_05538	265.4215225	80.76696731	164.2310811	152.0262354	158.0548009	150.3518971	108.3757159	195.5871276	89.89789979
Tarvense_05539	185.6182011	65.38105372	344.1589697	38.66412543	38.57940445	27.16375581	112.0800164	49.69187724	77.38825765
Tarvense_05540	0.013347269	0	0.220696699	0.537111446	0.074673256	10.64168111	0.092032311	0.011396357	0.636880826
Tarvense_05541	0	0	0	0	0	0	0	0	0
Tarvense_05542	0	1.64632907	16.15990277	0.206945881	0.693394522	0.101736913	0.030677437	0	0.028949128
Tarvense_05543	46.5152325	77.81325927	46.0173462	33.21402399	31.53878315	44.29625198	31.23730031	42.75582645	41.86043975
Tarvense_05544	0.827530679	11.86325359	46.71413472	15.45380212	36.29120253	18.8857284	5.036161459	20.1601555	26.2025799
Ta07178	0.146819959	0.242107216	0.416871543	0.903058112	1.098763627	3.962652767	0.62888746	0.216530783	2.229082891
Tarvense_05545	0	0	0.294262266	0	0.021335216	0.77320054	0	0	0.028949128
Tarvense_05546	47.69139385	41.73928407	27.41543445	98.94832934	26.45214761	50.16138502	148.5171423	26.67887169	265.2391522
Tarvense_05547	0	0	0	0.294858387	0.170681729	0.044052083	0.010276941	0.017094535	0.004776606
Tarvense_05548	1.548283205	2.711600821	3.040710082	6.476932145	5.067113816	2.848633568	3.405195516	3.692419662	2.518574176
Ta07185	0	0	0	0	0	50.44624838	0	0	0.434236927
Ta07186	3.029830066	184.3888558	187.7004586	80.57461563	285.7692178	142.9030255	27.87045159	5.401873209	151.9177889
Tarvense_05549	14.31267698	13.65484699	7.89603747	6.160984236	7.268161381	8.495032247	10.2999495	14.45627883	8.033383147
Ta07188	0.280292649	0	0.968613292	0.410732282	0.512045186	1.363274636	0.429484119	0.250719854	2.243557456
Tarvense_05550	1.067781521	0.096842886	18.78374131	4.523347234	10.95744694	10.24826447	7.112103626	16.67287026	29.71381969
Tarvense_05551	0.707405258	0	13.11306223	3.779526868	4.955103931	0	6.51895538	16.60825292	10.00192388
Tarvense_05552	1.388115977	0	26.40390791	8.0329756	9.147473888	0.040694765	13.21430602	34.61073615	25.4535212
Tarvense_05553	0	0	0.220696699	0	0.042670432	0	0	0	0.028949128
Tarvense_05554	0	25.90547213	1.324180197	0.189568746	0.149346512	0.005086846	0	0.866123131	0.318440413
Tarvense_05555	16.84425349	38.39820448	43.63664186	36.18788369	31.4694437	45.61679711	19.20484255	13.43630488	29.35441626
Tarvense_05556	24.39653872	23.16966059	38.73227076	25.32322495	35.5871404	32.38285945	19.23475305	19.15727609	27.05773715
Tarvense_05557	91.97829979	32.49078841	66.37453237	51.78781172	43.51744021	22.61102894	122.4566595	72.98420749	103.9393851
Tarvense_05558	8.702419395	6.972687825	5.590983054	8.527986987	9.035464004	8.230516273	9.46398934	6.336374482	8.988704386
Tarvense_05559	0.026694538	36.3320615	0.564002676	0.260657025	0.10667608	0.071215839	0.061354874	0.729366847	0.289491285
Tarvense_05560	151.5791948	16.17276204	86.02475344	60.55931556	57.05570156	15.5759214	281.5728563	112.2911544	260.8244101
Tarvense_05561	0	0.193685773	0.232957627	0.331745305	0.064005648	0	0	0.045585428	0
Tarvense_05562	0	0	0	0.007898698	0	0	0	0	0
Tarvense_05563	0	0	0	0	0	0	0	0	0
Tarvense_05564	0	0	0	0	0	0	0	0	0
Tarvense_05565	6.873843541	22.32228533	12.9475397	10.05504222	16.00141205	16.86289335	4.662970437	12.78671253	5.862198513
Tarvense_05566	29.11880249	14.80727734	41.56209288	28.60402804	33.8001027	53.46132354	33.54623761	35.52609155	33.17251681
Tarvense_05567	23.36839858	15.40286109	33.29344582	23.9497204	29.86578218	44.30062667	29.35186503	26.86463231	28.7317205
Tarvense_05568	33.21694797	12.63799668	32.18493534	46.27689031	43.1611421	33.92417369	43.60797681	41.95192743	41.03177095
Tarvense_05569	6.500120008	6.052680404	12.65327744	12.44044894	16.9934996	16.53733523	8.390279042	7.088534043	14.30086946
Tarvense_05570	9.836937261	35.65028758	187.6320426	50.95189254	136.0084821	62.73098064	46.77802978	18.15439667	40.80379656
Tarvense_05571	0	0	0	0.189568746	0.085340864	0.010173691	0	0	0
Tarvense_05572	1.514915033	0.726321648	1.048309323	1.658726525	1.621476421	0.671463627	0.674903616	0.900312202	0.564508005
Tarvense_05573	0	0	0	0.165872653	0.05333804	0.010173691	0	0	0
Tarvense_05574	182.3570629	167.8771437	261.6911114	208.3702529	314.9957969	237.5455185	156.8870208	148.8041705	358.0452815
Tarvense_05575	17.6584369	41.35191252	9.894568693	6.737589171	10.50759391	17.73274396	9.172553688	36.58800409	2.952811103
Tarvense_05576	0.053389076	0	0	0.031594791	0	0	0	0	0
Tarvense_05577	35.12106937	11.04008906	25.35559858	24.32798903	23.06336857	16.61363792	42.11245176	32.68475182	44.9579965
Tarvense_05578	0.293639918	0.968428865	0.576263604	0.647693215	0.576050834	0.203473826	0.966339268	0.433061565	0.839524725
Tarvense_05579	2.856315568	29.77918759	129.4386142	31.67377793	44.4839255	19.53226648	221.3300392	17.41933165	246.1279508
Tarvense_05580	0	0	0.024521855	0.015797395	0.021335216	14.18212569	0.398806682	0.045585428	0.260542156
Tarvense_05581	0	0.290528659	0.024521855	0.015797395	0	1.017369131	0	0	0.028949128
Tarvense_05582	0	0	0	0	0	0.508684566	0	0	0
Tarvense_05583	0.840877948	0	0.049043711	0.063189582	0.021335216	0.081389531	0	0.068378142	0.057898257
Tarvense_05584	4.555823332	0	0.073565566	0.205366141	0.10667608	2.085606719	0.306774371	1.071257556	0.057898257
Tarvense_05585	0	0	0	0	0	0	0	0	0
Tarvense_05586	119.7383503	26.24442223	79.57955155	53.36755127	50.82848537	25.96326023	172.7369789	109.7640123	119.1353616
Tarvense_05587	1.014392445	1.35580041	7.834732832	41.01398801	26.562344	9.52257507	72.24275675	0.455854279	172.6526021
Tarvense_05588	0.026694538	0	0	0	0	0	0	0	0.014474564
Tarvense_05589	23.3643944	7.747430917	19.12704729	23.01419864	27.07972299	31.00941112	17.7008812	15.96059795	24.42582714
Tarvense_05590	0	38.20451871	0.073565566	0.067138931	0.021335216	0.020347383	0	0.205134426	0.202643899
Tarvense_05591	0.146819959	142.7464146	72.75634526	11.07792358	15.12133439	0.2339949	0.184064623	16.33667773	1.425744577
Tarvense_05592	85.78957157	21.98333523	58.57045186	134.7162393	81.52186059	60.05529983	94.94666777	84.32734349	53.02032877
Tarvense_05593	21.24217863	73.98796526	50.39241305	31.04188211	65.85295788	153.8414732	13.03791076	17.70993875	57.04425763
Tarvense_05594	0	0	4.928892955	39.65406922	2.730907656	0	0	0.045585428	0.810575597
Tarvense_05595	0.026694538	0	0	3.538616587	0.021335216	0	0.858968238	0	0.057898257
Tarvense_05596	0	0.193685773	0.002084358	0	0	68.42824778	0	0	0.173694771
Tarvense_05597	8.702419395	16.4632907	18.72243667	14.4046181	16.89749112	17.34614369	13.09159628	12.70693803	18.93273001
Ta07581	6.780412658	0.193685773	3.972540591	3.206871282	1.472129909	0.834242688	17.01063886	3.681023305	6.29643544
Tarvense_05598	1.61501955	0	4.977936666	1.216399452	0.419557024	0.122084296	0.368129245	0.387476137	0.405287798
Tarvense_05599	55.67813268	38.01083294	24.15807377	25.4811989	20.12444255	39.48409599	50.47972272	49.65392737	31.90193956
Tarvense_05600	40.71584412	22.83071048	28.75187557	31.91863756	31.7414677	48.56920233	26.10649896	38.0410396	31.06241484
Tarvense_05601	26.44093991	12.10536081	31.65771545	22.6850599	23.18071226	7.864263386	28.3766293	10.92910635	76.5993939
Tarvense_05602	31.06576862	25.03388615	27.04760661	30.87600946	40.98495006	33.2150674	17.84659902	22.93323104	24.60675919
Tarvense_05603	20.20776528	21.93491378	20.80679439	19.41499904	22.88735303	21.54106183	10.23092527	14.34801344	14.28639489
Tarvense_05605	2.108868504	0.581057319	1.632787748	24.38722927	10.71561227	15.25036328	5.123131993	0.045585428	56.66068168
Tarvense_05606	0.040041807	0	0.042913247	1.721916107	0.352031065	0.783374231	0.322113089	0.034189071	0.911897546
Tarvense_05607	0	0	0	0	0	0	0	0	0
Tarvense_05608	101.7328844	55.1036024	90.78910475	48.16096668	53.23669789	73.05219048	106.8150012	110.618739	133.4381127
Ta07591	0.013347269	0	0	0.126379164	0	0.020347383	0	0.011396357	0
Tarvense_05609	9.236310156	18.9327843	8.214821592	13.44358355	12.86513529	8.708679765	5.690664579	4.148273941	5.131233019
Tarvense_05610	12.50639106	33.99185315	13.65254305	20.57215826	14.63595822	9.919349031	9.694070118	20.28551543	11.36730953
Ta07594	17.4649015	9.200074214	12.46936352	10.98708855	7.328646719	10.94180501	8.052827234	9.356409082	0.738202776
Tarvense_05611	0	0	0.024521855	4.115221522	0.021335216	0.040694765	0	0	0
Ta07597	0	0	0	0	0	0	0	0	0
Tarvense_05612	0	0	0	0.023696093	0	0	0	0	0
Ta07599	207.1139778	293.7728961	72.94025918	100.5741183	28.21582325	28.29303554	38.14739301	628.1595613	9.68348347
Ta07600	0.600627105	0.629478762	2.084357717	0.552908842	0.725397346	2.01439088	1.848315584	3.931743159	2.402777662
Tarvense_05613	5.031920417	8.328488236	4.144193579	6.04250377	7.684198094	5.325927403	6.917762062	7.544388322	6.817519752
Tarvense_05614	0	0.048421443	0	0	0	0	0.398806682	0	0
Tarvense_05615	17.20462976	23.67808574	8.447779219	4.565447293	7.061956518	6.389078145	10.85981273	10.80374642	13.49029386
Tarvense_05616	0	0	0.073565566	0	0.021335216	0	0	0.022792714	0
Tarvense_05617	0	0	0.024521855	0.078986977	0.085340864	0	0	0	0
Tarvense_05618	0	0	0	0.126379164	0	0	0	0	0
Tarvense_05619	0.026694538	1.743171956	0.171652988	1.105817683	0.202684553	0.203473826	0.153387185	0.182341712	0.086847385
Tarvense_05620	0	0	0.024521855	0.252758328	0	0.081389531	0	0.045585428	0
Tarvense_05621	0.013347269	0	0	0.3475427	0.021335216	0	0	0	0
Tarvense_05622	0	0	0	0	0	0	0	0	0
Tarvense_05623	0.006673635	0	0	0.80171782	0.128011296	0	0	0.022792714	0
Tarvense_05624	0	0.193685773	0	0.015797395	0	0	0.007669359	0	0
Tarvense_05625	0.066736345	0	0	0.078986977	0	0	0	0.022792714	0
Tarvense_05626	0	0	0.049043711	0.189568746	0.021335216	0	0	0	0
Tarvense_05627	1.48154686	7.602166587	4.597847906	1.240095545	1.322783396	263.5155951	4.670639796	3.179583598	9.929551061
Tarvense_05628	11.3718732	15.05906885	12.08927476	12.45624633	14.37993563	15.16897375	10.85981273	11.13424077	11.01514338
Tarvense_05629	24.88598307	22.37070677	22.54784613	14.54545188	14.84397658	23.74030868	27.60969338	26.03304014	23.40537036
Tarvense_05630	12.48410112	10.31376741	14.07554506	13.25796415	17.47354196	15.31649227	7.224536433	10.25672128	7.743891863
Tarvense_05631	92.91928226	22.12859956	58.57045186	16.38979781	32.30503743	46.65146152	64.29484635	208.2076813	87.80270662
Tarvense_05632	84.00904588	93.05778225	44.10255711	54.09952359	45.29466371	48.39289226	62.59731037	59.06731824	51.73932984
Ta07622	11.411915	12.25062514	21.67732026	14.77846347	17.50554478	25.62752842	16.8725904	19.71569758	15.09697049
Tarvense_05633	228.0914801	130.2536823	192.104216	140.2729731	162.1583097	245.2096654	157.7740589	191.4360046	184.8836089
Tarvense_05634	30.40507881	31.08656656	25.49046879	24.61234215	24.19946882	12.40172971	27.66337889	18.78689448	25.79367346
Tarvense_05635	16.01004918	13.89695421	13.64641258	16.17653297	11.21165604	8.21016889	18.63654303	11.19122256	14.83642834
Tarvense_05636	0	0.096842886	0	0.063189582	0.16001412	0	0	0	0.014474564
Tarvense_05637	23.57127707	19.22331296	28.20013382	32.60582426	30.62670266	28.18702568	35.87726267	25.91531578	24.37516616
Tarvense_05638	10.34413348	29.63392326	22.73176005	18.91738108	23.68208983	4.344166191	15.33871854	7.70393732	28.02275635
Tarvense_05639	29.73104172	28.90760161	36.77260668	43.17033249	49.16700542	43.18731963	30.61608221	30.72457842	30.05397195
Tarvense_05640	90.09006164	39.65716201	58.3252333	198.6127546	154.8669996	82.03047306	103.9351568	86.37298956	106.7643858
Tarvense_05641	52.69501806	39.02768325	44.73191053	49.79599711	36.7819125	49.2559265	48.60839906	52.30073128	35.41925867
Tarvense_05642	0.373723532	5.423201642	0.392349688	0.505516655	0.277357809	9.75656997	0.21474206	1.424544623	24.30279334
Tarvense_05643	7.55455426	9.58744576	4.830805533	5.323722276	5.653832257	3.418360281	4.543328432	7.565243655	3.857471367
Ta07634	0.186861766	4.454772777	0.625307315	10.8370133	1.365453828	0.091563222	0.122709748	27.01506422	0.130271078
Tarvense_05644	8.595641243	7.650588031	6.902902323	17.43242591	13.8163659	3.164017999	3.972728102	2.0399479	6.368808261
Tarvense_05645	209.4430763	43.62772035	40.86567219	224.461243	81.4098507	49.59674515	310.9669028	51.53432627	187.3756946
Tarvense_05646	28.17875434	16.99592657	43.84912374	40.63090116	25.60225928	9.400490774	52.15471079	22.4394269	130.1202531
Tarvense_05647	17.81860413	30.21498058	48.24062023	16.59516395	25.33556908	6.887589019	41.53724981	19.87524658	90.42260274
Ta07639	1.241296018	0.096842886	0.465915254	0.639794517	0.49070997	0.193300135	0.751597209	1.014275771	0.535558876
Tarvense_05648	0.333681725	0.581057319	0.858264942	1.966775737	0.661391698	1.322579871	1.510863776	0.296305282	2.243557456
Tarvense_05649	40.99613677	3.922136902	12.99658341	35.84034099	23.43673485	0.600247788	58.9569723	18.61788651	18.13662898
Tarvense_05650	161.0929947	40.04453355	89.17372752	81.44742173	57.82376934	23.21127673	244.0364044	104.7230617	268.3753561
Ta03447	217.3513332	293.5307889	180.7444664	102.3250226	150.3883111	195.6451708	110.9679593	131.3239823	123.297233
Tarvense_05652	76.17953788	22.58860327	51.72272371	81.56590219	48.82564197	10.39242568	111.3437579	54.82787344	146.5452649
Tarvense_05653	56.08522438	12.29904658	53.54347148	157.0379591	62.86954794	41.44761841	93.25940873	30.77677374	222.4896847
Tarvense_05654	30.97901137	19.56226307	56.70985607	60.06304038	70.73157506	70.70715463	42.15079855	50.76313479	78.16264684
Tarvense_05655	0.033368173	1.35580041	10.70378992	18.64092666	22.52998817	0.122084296	0.030677437	1.982966115	0.057898257
Tarvense_05656	2.349119346	2.808443707	3.580190903	4.897192598	5.355139233	3.062281085	1.227097483	2.062740614	2.837014589
Tarvense_05657	0.26694538	0.581057319	3.016188226	0.991286566	2.880254169	1.892306584	1.441839543	0.957293986	2.750167204
Tarvense_05658	0.013347269	0	0.183913916	0.236960932	0.112009884	1.220842958	0	0.034189071	0
Tarvense_05659	53.02869978	14.6716973	78.01223716	21.37782543	46.67611895	175.4791851	73.06598577	50.70239221	79.57391685
Tarvense_05660	15.01567764	4.454772777	155.444042	49.2483804	135.0809336	1.882132893	51.56877174	7.441821109	63.01747605
Tarvense_05661	281.4048772	251.9803484	222.503102	155.9729777	179.4184995	182.171134	188.2367539	301.2128947	194.0170589
Tarvense_05662	1.134517866	6.633737723	7.348341828	9.352058122	6.965948046	5.676919753	1.905068843	2.860485602	4.110776241
Tarvense_05663	0	0	0	0	0	0	0	0.002849089	0
Tarvense_05664	26.63447531	37.1876684	22.37619314	10.44207841	16.08675291	22.15829968	21.25179454	23.86112243	19.14984848
Ta03459	1.08112879	1.452643297	1.422267619	3.854564496	2.965595033	2.105954102	0.889645675	0.945897629	0.825050161
Ta03460	20.03425079	14.81696163	14.01828652	18.96477327	19.48438607	12.44242448	20.38515694	17.86378957	16.71812169
Tarvense_05665	0	0	0.098087422	0.015797395	0.021335216	0.005086846	0	0	0
Tarvense_05666	34.14898776	20.48227049	27.24378146	39.47374195	32.96824263	17.32986578	24.94842571	37.8852514	18.44059483
Tarvense_05667	84.99540906	78.22484154	63.85491172	65.93437937	65.12574704	50.42081415	79.22064659	68.68014535	93.32229219
Tarvense_05668	77.43418117	44.0150919	37.17513293	46.0889013	40.30755695	53.33557671	54.00762799	54.74240076	46.30413097
Tarvense_05669	12.07927846	2.614757935	14.76620312	13.50677313	14.55413767	9.843046346	21.01910618	13.51607938	22.55137107
Tarvense_05670	3.203344563	0.368971397	16.30703391	9.170388074	8.896785099	17.89552302	8.804424443	4.250841154	19.96042407
Tarvense_05671	116.8119616	105.7040106	37.7125294	77.88376627	52.00458916	176.9306656	134.4182524	150.8915272	112.1633982
Tarvense_05672	334.6173688	317.2088746	327.6324652	250.0498642	278.7730804	323.1723914	399.5595064	149.7110926	456.0464765
Tarvense_05673	0	0	0	0	0	0	0.015338719	0	0
Tarvense_05674	14.74873226	12.5411538	16.82199287	24.06812188	23.47940528	22.06673646	18.55984944	14.4106934	22.46452368
Tarvense_05675	112.8444859	115.0009277	99.32172959	72.26716028	87.46553176	87.77352181	53.74947735	79.72321526	79.05529322
Tarvense_05676	23.50454073	25.22757192	25.27590255	18.23019438	17.35619827	18.64583276	19.00467227	34.24605273	20.01108505
Tarvense_05677	100.4515466	123.8136303	115.571505	83.02976784	92.63569466	80.10764541	81.25686148	170.6148604	53.52693852
Tarvense_05678	86.73055403	112.9188056	136.0717762	89.48829602	152.011601	170.4822749	77.44518992	86.40148046	122.9035249
Ta03477	10.95810786	37.09082552	30.16801273	8.656972721	10.82762215	25.22058077	6.963778218	21.64168191	16.44310496
Tarvense_05679	18.64613481	6.391630507	7.761167265	11.83619856	10.07022198	6.34838338	8.252230576	7.441821109	9.133450029
Tarvense_05680	3.697193516	5.471623085	3.966410127	4.320587663	3.776333244	4.18138713	1.99403341	4.547146436	3.306279961
Tarvense_05682	0	0.096842886	0.288131802	0.829363263	0	8.566248086	0.061354874	0	0.390813234
Tarvense_05684	3.590415364	4.454772777	3.960279663	2.847480535	4.779088399	5.056324583	5.695726356	1.880398902	9.003178951
Tarvense_05685	72.56910161	32.15183831	60.60576586	75.2390453	61.56628627	74.14789703	102.892124	68.66874899	79.81274716
Tarvense_05686	29.93792439	38.13188655	186.8749303	182.9772825	361.9892772	246.2931635	65.97949781	256.4351266	49.58985705
Ta03483	0.026694538	0	0.024521855	0	0.149346512	1.231016649	0.490838993	0	0
Tarvense_05687	1.8953122	7.747430917	1.109368743	43.43888821	30.1466603	1.037716514	0.715857994	3.944735006	0.159220207
Ta03485	0.093430883	23.53282141	0.245218555	10.16562399	3.616319123	0.020347383	0.061354874	1.447337337	0.173694771
Ta03486	0.373723532	303.3845526	95.11819312	67.07574119	95.12092731	0.590074096	1.855984944	7.464613823	25.56931771
Tarvense_05688	36.63825344	8.376909679	37.97613934	50.86366408	45.78889399	36.70667826	70.2359922	47.00427437	51.43174535
Tarvense_05689	169.0364884	325.2468342	373.1122923	149.5302469	261.9025783	128.0379399	138.4012574	85.0908994	512.5431614
Tarvense_05690	0.053389076	0.193685773	0.004046106	31.55924681	0.02666902	0	0	0	0.086847385
Tarvense_05691	1396.939857	876.2504158	229.0647827	242.2544024	224.272271	774.6968864	612.3741026	1083.302708	259.8690889
Tarvense_05692	0.053389076	0	0.40056451	13.72003797	13.76121436	0.061042148	0	0.140517082	0
Tarvense_05693	23.46449892	7.166373598	20.03435594	26.36585305	21.104049	40.89823908	24.75669173	25.80135221	13.44687017
Ta03493	5.766020213	0.096842886	24.19081045	12.14819712	3.322959902	0.213647518	0.920323113	30.40548043	1.172439703
Ta03494	53.7294314	91.6133706	37.65330912	42.4976004	32.02415931	59.37366251	36.67487603	77.29579123	25.26535186
Tarvense_05694	0.253598111	0.096842886	0.245218555	0.466023167	0.245354985	2.492554372	0.705581053	1.390355552	1.157965138
Tarvense_05695	0	37.94643242	1.397745763	3.056796025	5.899187242	6.124562171	0.092032311	0.273512568	4.31342014
Ta03498	0.026694538	0.387371546	270.3240306	93.62721364	397.3862141	0	12.68512023	0.273512568	211.0246719
Tarvense_05696	33.95545236	35.73502511	57.16044517	56.32561357	50.3244409	55.14140692	42.61096011	42.06680271	46.31860553
Ta03500	17.4448806	20.24016327	34.05472682	26.27896737	35.93917146	35.08906134	14.54110518	17.55038975	23.27509928
Tarvense_05697	13.22714359	23.67808574	11.41492373	12.02181796	13.09982266	16.24738503	13.02257204	8.706816734	16.55890148
Tarvense_05698	17.51829058	64.30367661	31.63319359	13.04074997	16.70014038	19.02480276	16.75755001	17.58457882	16.34178302
Tarvense_05699	33.45132601	23.82722379	28.15182577	21.15200166	22.21220012	28.71768542	22.35878986	32.52212581	25.73867011
Tarvense_05700	0	0.096842886	0	0.015797395	0	0	0	0	0
Tarvense_05701	29.5605971	19.46154646	25.12423488	22.68111056	21.91404048	26.93464428	19.21281868	32.23983805	26.33806182
Tarvense_05702	0	0	0	0.018403966	0	0.081389531	0.030677437	0	0
Tarvense_05703	0.347028994	8.037959577	2.5625339	3.767678821	3.104273938	7.833742312	1.104387735	1.139635698	5.44243615
Tarvense_05704	35.02323388	60.09101105	24.38085483	18.30918136	21.17520195	25.09442699	23.68298143	33.00384982	30.70778801
Tarvense_05705	30.19379154	25.05809687	25.22072838	22.51658068	26.19431152	19.89546726	20.96802825	27.98181719	24.96138601
Tarvense_05706	0	0	0.036782783	0.007898698	0	0.040694765	0.030677437	0.039887249	0.014474564
Tarvense_05707	28.49641934	122.1430906	69.88753339	17.58250117	32.64821438	43.17460251	37.93265095	38.48640924	46.00016512
Tarvense_05708	77.68110564	30.28761274	75.87062091	117.74723	82.22240241	139.7483673	166.8622497	132.0153993	137.0524114
Tarvense_05709	0.447133512	0.290528659	0.085826494	0.414681631	0.357364869	0.615508324	0.337451808	0.300066079	0.521084312
Tarvense_05710	6.353300049	0.968428865	10.24400513	16.01855901	6.784598709	2.675680816	3.190453457	13.85420929	0.622406262
Tarvense_05711	0.026694538	0	0.036782783	0.055290884	0	0.030521074	0	0.045585428	0
Tarvense_05712	0.053389076	0	0.196174844	0	0.021335216	0	0	0.045585428	0.028949128
Tarvense_05713	0.186861766	41.78770551	0.931830509	11.1608599	11.85171252	0.142431678	0.276096934	2.438820394	0.839524725
Tarvense_05714	6.860496272	91.22599905	35.17047125	71.5779989	93.30423366	0.77320054	4.448228377	16.64437937	4.168674498
Tarvense_05715	2.56267565	0	3.997062446	1.650827827	1.237442532	0	1.625904165	15.100173	1.157965138
Tarvense_05716	79.02917981	14.14729307	4.634630689	30.10983578	11.2863293	65.83395649	23.06176333	66.8433945	4.863453581
Tarvense_05717	62.4518717	16.26960493	17.96838962	49.01931816	26.2956538	18.52456235	58.55555803	61.00777594	51.80808402
Ta03520	0.040041807	0	0.049043711	0.308049212	0.05333804	0	0.030677437	0.022792714	0
Tarvense_05718	3.149955487	72.36584691	21.53018913	6.595412611	14.72129909	0.061042148	0.398806682	18.46209831	0.622406262
Ta03522	0	0	0	0	0	0	0	0	0
Tarvense_05719	74.38326242	50.56796581	84.81901381	79.57148101	65.80847396	92.60602518	82.97479795	91.4463058	88.80868883
Tarvense_05720	0	0	0	0	0	0	0	0	0
Tarvense_05721	0	0	0	0	0	0	0	0	0
Tarvense_05722	35.2968529	16.26960493	40.14019309	57.12338204	44.96930166	29.4579232	43.42897397	78.57218321	27.06743511
Tarvense_05723	0.026694538	0	0.024521855	0.276454421	0.170681729	0.047511138	0	0.068378142	0
Tarvense_05724	33.31478345	14.3327472	26.3364728	32.20694003	32.23751148	24.40668546	32.68941679	32.45682468	35.11529282
Tarvense_05725	138.1932187	1016.341883	338.7577858	220.3833823	364.9957292	564.1837813	111.3590966	137.6765396	322.1531388
Tarvense_05726	222.9884188	77.57115206	168.1463631	131.1302305	132.1289931	70.0128002	253.3342754	462.518299	98.62360134
Tarvense_05727	9.783548185	16.02749771	115.5898964	36.89876648	52.74598792	14.56872596	33.76051951	20.34819539	104.9268398
Tarvense_05728	0	0	0.294262266	0.134277862	0.170681729	0.213647518	0	0.011396357	0.014474564
Tarvense_05729	27.46867962	34.37922469	24.7465983	409.8276445	35.09643043	180.9645342	40.01871668	47.77352847	336.7084711
Tarvense_05730	0.106778152	0.484214432	1.704268957	38.88528896	35.00042196	0.457816109	0.030677437	1.492922765	0.665829955
Tarvense_05731	5.499074833	4.406351334	10.81413827	141.3985376	77.56951181	5.870219888	1.303791076	16.70705934	2.692268947
Tarvense_05732	47.36945772	30.21498058	40.97602054	42.71086524	41.87036153	37.30550173	58.78303123	38.68778286	70.78061908
Tarvense_05733	546.0331715	38.01083294	239.2597441	97.94385195	73.3078024	26.63472386	215.1408663	170.7345221	48.01936683
Tarvense_05734	26.42759264	16.31802637	13.10693176	12.03500878	14.46527649	17.98708624	12.97655589	14.53799071	14.28639489
Tarvense_05735	24.26533506	17.04434802	18.42817441	20.93154901	21.07385967	19.40377276	20.60756836	19.73849029	24.79492853
Tarvense_05736	13.72099254	16.22118348	15.30163783	9.668006031	10.74228129	12.05073736	9.832118585	13.19698138	15.14039418
Tarvense_05737	36.49810711	94.80918585	49.4851044	45.78480144	63.25358183	57.35927163	19.03534971	35.83014635	44.06057351
Tarvense_05738	20.86178146	63.14156197	8.171908345	27.24458317	23.83143635	4.557813709	28.42264546	6.723850619	6.889892573
Tarvense_05739	26.46763445	24.21072162	20.68418511	18.8699889	18.3269506	6.877415328	17.4171149	12.29666918	38.8063067
Tarvense_05740	8.996059313	9.490602873	6.056898308	7.574851131	5.557823785	5.565009149	5.215164304	5.834934775	7.3241295
Tarvense_05741	0	0	0.122609277	0.063189582	0.064005648	0	0.005061777	0	0
Tarvense_05742	0.694057989	0.484214432	0.637568243	2.101053598	1.813493366	2.331810049	3.543243983	0.022792714	8.670263973
Ta03549	0.080083614	0.193685773	0.134870205	2.140547087	1.35478622	0.508684566	0.199403341	0	0.897422982
Tarvense_05743	39.22762362	31.71604532	38.83035818	22.63632494	28.63452686	63.83818347	40.87001555	43.714488	54.64394064
Tarvense_05744	24.42323325	38.3013616	48.2917483	20.30755188	45.13998339	74.5248323	23.9693553	40.01830754	29.61249774
Tarvense_05745	53.59822775	48.80881478	74.49126654	64.46127224	66.64588119	79.4056607	70.18997605	50.88849472	118.1413932
Ta03554	20.66157243	0.774743092	36.96669716	15.44195408	19.51105509	77.63035157	8.559004946	11.0202772	5.312165072
Ta03555	0	0	0	0	0.042670432	2.777417729	0	0	0.043423693
Tarvense_05746	21.84947937	24.93704326	40.26488673	23.28536093	36.93659281	13.38857777	41.53724981	9.404843599	106.3808098
Tarvense_05747	17.0578098	12.8801039	5.057632696	6.469033448	4.363051685	6.663767811	14.90616668	11.08865534	9.032128079
Tarvense_05748	152.7327993	322.2083886	278.7922856	157.4184394	250.4736231	200.3962847	185.1536715	243.6692694	262.1488328
Tarvense_05749	132.9856483	81.46084659	74.24604798	75.01867164	68.76660166	95.41589699	103.3094905	98.68037132	100.5873655
Tarvense_05750	140.7473521	160.0546595	96.25698809	120.5148547	107.7442279	129.5867827	97.91026158	125.1076115	92.33078454
Ta03560	12.62211189	6.58531628	25.30655487	12.9143708	14.28392716	20.21512464	8.160198264	20.13736279	10.78355035
Ta03561	2.722842878	0.387371546	0.686611954	0.97943852	0.746732562	50.00877965	5.36855149	0.695177776	6.224062619
Tarvense_05751	21.13633479	11.04008906	15.98824978	25.80599335	16.23609943	17.05110664	23.73666694	18.72421452	19.94594951
Tarvense_05752	4.050896145	9.345338544	4.131932651	4.533852502	4.725750359	4.934240287	4.693647874	4.558542793	2.837014589
Tarvense_05753	238.4057157	55.1036024	218.8391689	107.4947203	91.61341779	21.53770451	510.5052245	135.5559055	767.9099371
Tarvense_05754	4.791669575	17.18961235	22.65819448	12.14819712	16.55612767	15.6980057	10.39965117	6.75803969	21.79869373
Tarvense_05755	20.82173966	15.39801895	21.37692753	21.49235655	25.45291277	22.35159982	20.21643104	23.13460467	19.5044753
Ta03567	81.965579	37.09082552	46.04996027	65.23139527	55.31154765	49.7798716	60.20447028	101.0876238	32.43749844
Tarvense_05756	0	0	0.012260928	4.8892939	0.021335216	18.51611819	0	0.022792714	6.343477774
Tarvense_05757	0	0.096842886	0	0.355441398	0.021335216	0.142431678	0	0.068378142	0.028949128
Tarvense_05758	0	0	0	0.197467443	0.554715618	0	0	0	0
Ta03569	44.92690749	28.13285852	10.29917931	9.375754215	9.979547315	13.72430958	24.442248	25.60191596	9.032128079
Ta03570	0.026694538	0	0.956352364	0.268555723	0.426704321	1.576922154	0.368129245	0.729366847	0.607931698
Ta03571	0.613974375	1.258957524	0.858264942	1.698220014	1.578805989	0.793547922	0.552193868	0.797744989	0.781626468
Ta03572	60.22728238	176.826879	34.11603146	49.42215175	42.65443072	59.25157821	56.87596835	85.07380487	43.49244687
Tarvense_05759	125.8291096	20.67595626	75.13901135	57.22803979	53.69007123	9.275863055	167.0130293	77.10775134	143.6528127
Tarvense_05760	9.44986646	6.197944734	9.514479933	6.318958191	7.509996055	3.265754912	24.44991736	3.607858693	41.09328785
Tarvense_05761	0.160167228	0.193685773	0.147131133	0.3475427	0.170681729	0.091563222	0.092032311	0.136756284	0.231593028
Tarvense_05762	5.992923786	3.244236697	3.70280018	6.124650226	4.811091223	6.902849556	6.963778218	7.305064825	4.805555324
Tarvense_05763	5.338907604	4.357929891	5.77489697	5.916124606	6.912610005	5.605703914	8.723896171	2.72600859	4.443691218
Tarvense_05764	161.7532841	39.94769067	184.6381692	182.5336126	152.7121428	229.518476	200.875858	145.4440686	262.4093749
Tarvense_05765	73.46003182	84.08383617	281.8398618	96.54467664	133.4784455	216.1637767	163.8980423	106.4647669	278.3620816
Tarvense_05766	29.46636538	146.716973	225.807422	103.5216753	147.5596881	191.5807811	61.09411595	104.0031538	140.5009763
Tarvense_05767	39.65473623	28.76233728	77.98354659	26.23552454	45.51868348	58.46993351	77.2611253	42.23865977	135.8799717
Tarvense_05768	126.3886271	94.30076069	220.0284789	73.77383687	123.2002052	145.9212545	207.0727003	125.5926404	420.132622
Tarvense_05769	13.56749895	5.423201642	12.82493043	11.32278321	12.32108728	5.390326869	6.772044236	6.216712733	9.321619364
Tarvense_05770	1.922006738	72.53532196	3.984801518	4.561497944	7.990038417	11.88287145	3.880695791	0.820537703	15.4588346
Tarvense_05771	0	0	0	0.031594791	0.042670432	0	0	0	0
Ta03585	0	0	0.968613292	0.015797395	0.021335216	4.598508474	0	0.011396357	0
Tarvense_05772	62.66209119	65.59895022	141.4380164	66.91381789	120.5066341	157.3870046	72.70552589	76.97828872	82.82345652
Tarvense_05773	50.43265596	44.98352076	44.31712335	32.38071138	37.7099944	47.70952542	58.20015992	58.99894009	52.29660056
Tarvense_05774	27.9091395	14.81696163	19.15156914	24.62813955	21.23920759	27.6419193	28.00850006	31.28869809	20.65520316
Tarvense_05775	0.320334456	0.338950103	5.131198263	0.31594791	2.026845526	1.271711414	0.153387185	0.08364926	0.234487941
Tarvense_05776	0	0	0	0.505516655	0.064005648	0.020347383	0	0.002849089	0.007237282
Tarvense_05777	32.71415635	27.16442965	37.21804618	38.62163043	41.88636294	24.07095365	41.93605649	32.78766093	43.48159095
Tarvense_05778	0	0	0	0	0	0.010173691	0	0	0
Tarvense_05779	0.026694538	0	0.073565566	4.044133242	1.269445356	0.4679898	0	0.136756284	0.028949128
Tarvense_05780	84.42481331	28.32654429	73.07512938	38.94847855	41.19830222	117.4849734	57.93433993	119.1355785	44.32835295
Tarvense_05781	38.67144292	28.18127996	164.6928276	1129.357777	1287.616773	12.93584851	32.91305531	61.05028435	41.6795077
Tarvense_05782	0.004404599	0	0.024521855	0.00260657	0	5.69218029	0	0	0.014474564
Tarvense_05783	236.4124346	174.9326322	143.5448116	94.26305881	109.0656245	122.8973772	231.7292302	289.7569348	127.5788091
Tarvense_05784	19.76730541	18.83594142	27.32960795	11.8559453	18.40695766	36.49303074	20.73794747	30.87273106	44.62508152
Tarvense_05785	0.084488213	0.581057319	0.294262266	0.021089523	0.158200627	12.62555092	0.084362952	0.036126452	0.147640555
Tarvense_05786	0.071140944	2.227386389	0.232957627	0.937970356	1.264111552	50.30686881	0.066416651	0.142454462	2.405672575
Tarvense_05787	221.2220412	666.900306	404.8824405	209.0929837	320.4620926	427.4391964	205.6909885	225.7314035	410.008967
Tarvense_05788	20.43466886	4.987408653	16.53999153	16.98875606	9.387495069	1.424316784	25.66167612	21.26560213	34.46871404
Tarvense_05789	36.62490617	22.80649976	33.53363739	37.96904003	34.19501755	29.62578911	23.22281987	32.45306389	21.91449024
Tarvense_05790	0	0	0	0	0.032002824	0	0	0	0
Tarvense_05791	0.298044517	0.193685773	0.907308653	25.73395723	23.86877297	0.050868457	0.046016156	0.60400692	0.028949128
Tarvense_05792	13.01358729	6.343209063	9.048564679	9.273071145	8.896785099	7.009673315	15.47676701	10.90631363	7.295180372
Tarvense_05793	88.80712215	32.50676749	57.93288361	74.8072235	63.4704543	83.04102582	79.63862667	76.25678536	59.46397053
Tarvense_05794	107.4588628	161.0012987	132.4078431	69.11755456	95.42708766	155.8423331	113.279044	190.9098348	74.18214168
Tarvense_05795	18.56938801	9.781131533	22.90341304	30.2776831	29.31810719	28.0539538	28.56836328	30.35225944	29.02873856
Ta11772	4.337862429	3.583186799	2.844535238	3.558363331	2.410879415	17.51228007	2.42351753	7.544388322	0.929267024
Tarvense_05796	95.02254491	36.12239665	71.61607898	124.9613476	98.35534606	116.9381375	91.77155304	136.2320514	71.24380514
Tarvense_05797	32.44721097	41.90052747	66.19061845	50.6227538	61.94679985	51.71795979	72.44476767	43.81899259	131.4724669
Tarvense_05798	5.859451096	8.425331122	11.31683631	11.23984688	10.52892913	15.53522664	9.832118585	7.47601018	8.511043767
Tarvense_05799	36.14440448	37.13924696	44.24355778	17.62199465	27.71796598	16.32368771	39.47419217	23.73291341	42.90260838
Tarvense_05800	0.293639918	1.210536081	1.495833185	81.36843475	75.80402268	0.061042148	0.061354874	1.130518613	0.086847385
Tarvense_05801	56.78595601	33.12026717	38.64644426	33.88280673	38.60607347	40.09787479	38.2624334	47.76213211	36.14298688
Ta11765	0.080083614	42.85297726	4.659152545	6.39004647	11.46767864	10.39751252	0.061354874	0.163309796	3.097556745
Tarvense_05802	55.29106188	39.07610469	52.48903169	76.41460849	60.8338483	64.96237636	55.18487463	58.8393911	45.32709788
Ta11763	25.07951847	27.5518012	43.97381737	28.17860418	39.80617937	64.15529742	39.88833757	31.06646913	52.54990544
Tarvense_05803	0.030031355	12.78326101	4.751109503	3.570211378	11.56902091	7.467489424	0.797613364	0.125359927	6.011720761
Tarvense_05804	0	0	22.64997966	0.117137687	1.482797517	0	0	0	0
Tarvense_05805	0	0	0.478176182	0.300150514	0.213352161	0	0	0.022792714	0
Tarvense_05806	0.320334456	0.193685773	0.416871543	1.3980695	0.938749507	0.793547922	0.352790526	0.341890709	0.321335326
Tarvense_05807	41.48331209	63.43209063	34.41642419	30.19672145	37.85934091	41.24923143	22.68596472	37.04955655	27.80563788
Tarvense_05808	66.48274694	66.8700131	165.7779197	53.35830979	100.8995706	31.81058932	75.43581779	73.95665863	82.51471407
Tarvense_05809	20.82173966	16.41486926	20.5901438	30.07168507	22.46246221	25.924295	28.43798418	23.96084055	22.92047246
Ta26096	0.867572486	0.096842886	0.98087422	1.429664291	1.856163798	1.327666716	5.000422245	0.911708559	3.5607428
Tarvense_05810	1.192311541	1.710729589	4.344414529	1.22690472	1.656999556	7.979531308	11.33025123	0.471011434	18.33449627
Tarvense_05811	52.97090611	17.52856245	132.6734148	51.83915326	63.08823391	0.77320054	265.1949395	37.62507257	290.2608972
Tarvense_05812	3.069871873	4.890565766	2.366359056	2.677658533	2.538890712	1.637964302	5.061777119	1.777831689	7.671519042
Tarvense_05813	28.06036406	1.162114638	25.71116549	19.07401226	3.733662812	4.069476526	109.2538575	4.262237511	199.3678711
Tarvense_05814	124.312059	56.36255992	90.31190944	103.5466352	92.49882925	78.1568401	89.97692297	102.0030932	91.71083896
Ta26088	9.44986646	10.26534597	4.41393399	3.009403838	2.506887888	4.435729413	5.731618958	4.56993915	6.795807906
Tarvense_05815	16.16794737	34.04027459	15.41811664	12.033666	13.39851569	12.51364032	19.5261887	11.69266226	20.959169
Tarvense_05816	3110.474265	1914.220705	350.4397526	537.9876487	399.7241271	62.17651446	1742.117966	1473.100739	280.0683433
Tarvense_05817	25.51997835	46.29089973	37.78204886	25.21264318	32.48286646	37.88428303	38.87598214	37.50541083	24.70808114
Ta26084	1.232353348	3.389501026	31.31440947	139.7558454	49.77271221	56.24016558	79.54153258	2.393234966	292.6130139
Tarvense_05818	0.13347269	0.096842886	5.66454862	1.927282248	6.720593061	7.111410228	0.061354874	0.197498866	0.636880826
Tarvense_05819	11.50534589	5.616887415	40.51010528	18.10381522	45.75337085	20.29905759	16.68852577	7.658351892	17.36947708
Tarvense_05821	2.822947396	32.81375944	87.29167511	52.88968005	90.27196608	55.30418598	22.13377086	10.72397192	55.71259772
Tarvense_05822	15.00233037	4.212665561	14.14911062	13.71213927	14.04923978	17.73274396	13.42137872	20.25702453	9.915076497
Tarvense_05823	27.46867962	19.99805605	29.83696768	26.09729733	18.93500426	10.28560192	27.51766106	28.29145621	13.89558166
Tarvense_05824	5.005225879	2.953708037	30.98949489	13.45148225	13.6687262	6.673941502	6.62632641	3.81014403	12.7448538
Tarvense_05825	22.42674876	17.72224822	10.93674755	15.13587954	10.32624458	41.54935533	17.56283273	17.18570633	15.19829244
Ta10875	0.213556304	0.193685773	0.073565566	0.231668805	0.181349337	1.688832758	0	0.056981785	0.202643899
Tarvense_05826	8.722440299	15.54328328	5.836201609	5.876631117	5.552489981	6.017738412	8.466972635	6.507319837	9.524263263
Tarvense_05827	9.596686419	12.05693936	15.24854801	13.29350829	12.60911269	9.624311983	8.559004946	21.03003943	10.13219496
Tarvense_05828	40.96276859	19.90121317	80.92212314	48.71126895	41.4383234	54.03756141	73.11200193	53.99593938	71.24858174
Tarvense_05829	25.46658927	8.643227617	19.83205063	29.53323084	21.38855411	29.42231528	23.39921514	22.71293946	16.94247743
Ta10881	25.69349285	25.95389357	14.77441794	15.30372687	14.93998505	19.07567121	14.05026618	14.63292236	31.87299043
Tarvense_05830	13.94122248	13.14642184	29.02161598	100.6471813	33.5922977	27.02468145	20.20876168	54.99118323	34.01522594
Ta10884	20.04092442	20.91806348	25.23298931	34.01179246	32.75489047	21.27318854	22.65528729	24.75288736	27.76221419
Tarvense_05831	29.89120895	59.60679662	50.46597861	30.03479815	39.48615113	48.165612	40.23345874	41.49219839	48.24372258
Ta10887	2.095521235	1.258957524	2.3418372	0.963641124	3.301624686	1.658311684	3.129098583	2.393234966	2.981760231
Tarvense_05832	6.357704648	12.85589318	2.991666371	3.033099931	4.139031917	4.252602969	1.641242884	2.997241886	1.983015299
Tarvense_05833	0.68071072	1.743171956	1.802356379	108.9309405	85.89878016	3.082628468	0.030677437	1.606886334	0.057898257
Tarvense_05834	37.43014691	57.47625312	75.35566195	35.4296087	46.4787682	49.73917683	41.36852391	55.02730969	39.31291645
Tarvense_05835	0.627321644	0.387371546	0.882786798	0.426529678	0.640056482	0.590074096	0.352790526	0.71797049	0.607931698
Tarvense_05836	28.13070417	15.20433317	2.967144515	0.922172961	0.810738211	57.26089203	17.37876811	66.41796849	5.775351128
Tarvense_05837	11.67659135	22.05596739	8.165777881	1.698220014	0.938749507	6.678010978	7.485294648	28.47858439	3.242302387
Tarvense_05838	1.027739714	82.51013927	10.49940026	16.21863303	9.984881119	28.78137273	0.153387185	123.4624334	2.171184634
Tarvense_05839	46.72611935	26.0991579	63.97752099	61.16751528	58.80700277	74.66472055	60.28883323	77.50662383	42.26572755
Tarvense_05840	19.65158458	9.877974419	10.66700714	10.39334344	11.76637166	5.880393579	16.28971909	14.30242801	17.02208753
Tarvense_05841	41.32314486	135.0474052	86.77463179	31.27094435	47.83355442	84.7977171	41.6139434	53.25802526	59.34571334
Ta10900	19.20672011	22.27386389	15.48555175	9.344159424	14.88131321	14.33473106	9.034505221	15.39647828	10.0742967
Tarvense_05842	7.647985143	6.29478762	5.382547282	8.230443043	7.520663663	4.542553172	5.752019453	8.011638958	5.370063329
Tarvense_05843	25.94041732	20.33700616	13.56058609	14.14656765	13.1424931	10.83498125	21.79631905	25.42527243	16.60232517
Tarvense_05845	26.25407814	37.23608985	39.83575426	47.42117465	43.37449426	20.47964061	27.24156413	20.26272271	33.24083675
Tarvense_05846	0.520543491	0.581057319	1.36096298	2.756645511	6.251218307	2.136475176	0.153387185	4.581335507	0.699555689
Tarvense_05847	0	0	0.024521855	0.078986977	0	0.010173691	0	0	0
Tarvense_05848	0	0.14526433	0.024521855	0.284353119	0	0	0	0.068378142	0
Tarvense_05849	3.763929861	0	0.576263604	2.211635367	0.938749507	0.081389531	3.769490082	1.434003599	0.680304519
Tarvense_05850	1.167886038	2.372650718	8.742041485	11.13716381	26.63701726	16.8120249	3.202417657	2.871881959	10.55195732
Ta10908	1.001045176	1.936857729	4.548804195	4.920888691	6.968614948	8.886719363	2.500211122	2.90607103	5.095046609
Tarvense_05851	25.57336743	61.18049352	17.62508364	23.0641974	29.30391927	44.24029668	45.9087846	52.49731844	13.21527714
Tarvense_05852	42.52439907	27.30969398	59.55745654	122.350828	63.3442565	103.8547705	48.2249311	42.61667693	282.8257478
Ta10911	32.42051643	20.0464775	78.95424424	20.01530007	31.89966833	6.562030897	64.29223877	27.13472597	112.6012538
Tarvense_05853	53.98970315	12.05693936	42.34924445	89.29477793	44.25990573	62.47185672	108.8946247	32.28018115	361.4323295
Tarvense_05854	62.76780156	30.69919501	28.46987423	164.9095643	64.31820911	39.10187041	76.78056324	67.52683402	91.10290726
Tarvense_05855	8.962691141	22.90334265	45.8865221	46.25082461	76.95079055	76.95888794	20.8069717	13.55596663	50.03133126
Tarvense_05856	44.15943952	42.46560571	47.22909369	45.91252338	44.18523247	37.46461826	52.89557089	62.96487232	43.21381151
Ta10917	23.69140249	0	9.96813426	14.78636217	5.728505514	0.010173691	39.9957086	6.860606903	34.14549702
Tarvense_05857	18.49264121	20.24016327	35.33599377	26.47248547	30.96273232	20.76450397	39.04470805	25.47655603	58.55438891
Tarvense_05858	40.26604115	60.76891126	62.08933812	49.0548623	58.87452873	52.62850517	48.93818151	39.24529265	74.03739603
Tarvense_05859	24.95939305	8.715859782	48.02605399	26.7524943	34.00513413	9.176669565	44.91943725	16.48289299	66.75669023
Ta10921	0	0	0	0.015797395	0	2.472206989	0	0	0
Tarvense_05860	9.162900176	10.55587462	22.58462891	18.62512927	18.75365492	8.647637617	17.79168641	13.74400652	14.73510639
Tarvense_05861	36.55590079	20.57911337	35.36873045	40.12143516	35.27777976	47.38905414	35.53981086	33.24693411	30.3579378
Tarvense_05862	0	0	0	0	0	0	0	0	0
Tarvense_05863	61.30400657	49.43829354	137.7024795	68.7818599	68.49671118	127.4458311	78.24280328	125.8898574	103.6209446
Tarvense_05864	19.78065267	96.26182915	96.40154443	46.63786079	79.05764313	47.61114582	48.69015443	25.20304346	86.21050455
Ta10927	51.56050019	14.38116864	22.83806229	34.5568026	20.41780178	27.95221688	17.21771156	50.440276	7.382027757
Tarvense_05865	24.6791004	6.536894836	13.10693176	14.659983	12.77979442	18.20073376	16.27438037	27.38544583	9.553212391
Ta10929	5.645894792	5.084251539	4.131932651	4.05203194	4.053691053	3.438707664	4.325518629	7.160672982	3.647590186
Tarvense_05866	44.17946043	2.178964945	5.39480821	2.488089788	3.608318417	5.554835457	22.48656138	26.50792634	3.242302387
Tarvense_05867	1.601672281	7.892695247	24.04367932	8.795989801	21.75125278	3.910054783	13.26799154	1.675264476	22.35234581
Ta10931	0.003336817	0	0.024521855	0.142176559	0.021335216	0	0	0.239323497	0
Tarvense_05868	22.49014828	10.65271751	14.94607093	17.78786731	18.9883423	19.21810289	15.44608957	16.9768111	14.53246249
Tarvense_05869	0.026694538	0.048421443	2.820013382	1.729814805	1.056093195	0	1.809968788	0	8.07680684
Tarvense_05870	20.80505557	15.10749029	30.65231937	27.19916566	26.8290342	29.67665756	24.87940147	29.60488635	23.96987836
Tarvense_05871	25.95042777	34.66975335	62.70851497	46.87877108	60.69410264	59.55851848	58.89561742	51.44315542	54.89840348
Tarvense_05872	80.74430388	158.5075944	60.12881577	43.01235853	33.24026663	38.08521343	34.43542313	52.40614758	38.71222203
Ta10937	5.418991218	7.166373598	3.200102142	4.05203194	3.648321947	2.970717864	3.604598857	6.131240056	3.38704803
Ta10938	110.4286302	667.489595	321.2730898	151.7339835	290.6123118	331.1061411	123.5840553	134.8416958	300.4958615
Tarvense_05873	31.24595675	31.18340944	14.43111196	13.15923043	10.04888677	7.365752511	34.89558468	11.89779669	52.16632948
Tarvense_05874	51.74068832	6.633737723	23.72489519	28.39581837	12.27841685	5.147887805	41.49123366	39.83026765	27.42929921
Tarvense_05875	0.13347269	2.227386389	0.392349688	0.66349061	0.064005648	0.061042148	0.276096934	0.341890709	0.014474564
Tarvense_05876	3.810645303	11.91167504	4.089019404	6.532223029	3.344295118	2.757070346	4.294841192	6.843512367	2.460675919
Tarvense_05877	30.69204509	39.80242634	18.86343734	12.2271841	5.440480097	8.383121643	11.27395813	27.94192994	4.284471012
Tarvense_05878	3.723888054	1.35580041	8.460040147	5.821340233	6.549911332	7.264015598	10.87515145	0.632497812	25.85157171
Tarvense_05879	57.2864786	57.81520322	106.9193361	48.43876388	59.37590631	63.51435487	59.33016332	57.35786469	81.67996595
Tarvense_05880	3.470289943	35.73502511	3.874453169	29.72674894	6.592581764	45.31870796	3.481889109	10.82653913	5.876673077
Tarvense_05881	24.66575313	25.51810058	18.79600224	23.86986456	19.68173682	14.60942073	18.52411022	18.88376352	15.10276032
Tarvense_05882	0.026694538	0.096842886	0	0	0.010667608	0.010173691	0	0	0.028949128
Tarvense_05883	0.13347269	0.290528659	0.613046387	1.516549966	0.640056482	0.020347383	0.276096934	0.638195991	0.057898257
Tarvense_05884	14.49513415	0.484214432	7.675340771	8.534542906	6.187212659	2.624812359	17.0413163	11.80092765	8.568942024
Tarvense_05885	81.65418721	61.22891497	105.7321104	100.994329	98.63419734	94.0456025	131.1486511	86.20967977	121.6370005
Tarvense_05886	13.22714359	25.56652203	15.90242329	14.25714942	15.75605706	17.34614369	9.924150897	19.61313037	10.67499112
Tarvense_05887	0	0	0	0	0	0	0	0	0
Tarvense_05888	0	0	0	0.023696093	0	0	0	0	0
Tarvense_05889	100.0734184	76.67535536	63.37980077	70.94610308	68.37648724	86.41533402	119.1166535	115.3843536	62.87750701
Tarvense_05890	8.956017506	5.858994631	7.381078505	12.5668281	19.35104097	20.00147712	2.178098033	5.92610563	6.940553548
Tarvense_05891	124.7792134	66.7489595	37.19965479	33.97624832	42.41440954	211.5550945	64.35359364	52.2693913	53.16507441
Tarvense_05892	0	0.048421443	0	0.031594791	0.021335216	0	0	0	0
Tarvense_05893	23.04179091	22.90334265	17.59443132	17.63779205	14.29811507	33.64439717	8.605021102	12.19410197	32.14800715
Tarvense_05894	29.19047733	15.73696905	12.86171321	15.29977752	12.41709575	7.43696835	38.339127	24.65032015	28.41356958
Tarvense_05895	597.5416173	11.23377483	58.59190848	214.6510604	89.94041682	20.59155122	379.9426659	338.3654743	15.37198721
Tarvense_05896	26.62780168	32.24868119	34.19572749	45.08316012	37.52331126	33.64439717	35.8159078	49.80208001	28.21961042
Tarvense_05897	65.30378267	61.44681146	35.96743155	58.07256855	40.08353718	58.78358841	44.80823154	48.45730989	38.40347958
Tarvense_05898	50.40823046	54.66780941	20.83131625	24.65578499	20.12977636	22.3719472	34.86490725	25.84317684	39.51078374
Tarvense_05900	0.053389076	0.581057319	3.543408119	0.805667169	1.749487717	0.122084296	5.67532586	0.111114481	13.57714125
Tarvense_05901	0	0	0.067435103	0.007898698	0.042670432	0.040694765	0.230080778	0.011396357	0.463186055
Tarvense_05902	0.800836141	0.096842886	0.11034835	0.505516655	0.170681729	0.396773961	0.490838993	0.250719854	0.390813234
Tarvense_05903	1.668408626	0	1.753312668	1.350677313	0.832073427	0.583257723	5.690664579	0.319097995	9.249246543
Tarvense_05904	1.067781521	0	5.860723464	1.026830706	2.144189215	0.020347383	16.28971909	0.11396357	22.53689651
Tarvense_05905	0.040041807	0	2.102749109	0.394934887	0.714729738	0.040694765	8.022149797	0.068378142	24.01330206
Tarvense_05906	0.293639918	13.02536823	6.216290369	0.608199726	2.49622028	0.020347383	7.055810529	0.11396357	13.72188689
Tarvense_05907	0.026694538	0	0	0	0	0	0	0	0
Tarvense_05908	0.053389076	4.745301437	5.971071814	1.611334339	5.867184418	0.101736913	7.14784284	0.045585428	22.50794738
Tarvense_05910	0.040041807	1.162114638	1.839139162	0.655591912	1.674814461	0.081389531	4.555599407	0.045585428	16.21151194
Tarvense_05911	0	1.64632907	1.311919269	0.48971926	1.056093195	0.122084296	3.68129245	0.045585428	18.38269657
Tarvense_05913	2.56267565	75.19850134	98.45524982	37.30712916	101.1822622	0.956326983	7.025133092	65.26123826	32.91515906
Tarvense_05914	27.88244496	55.20044528	59.82106649	23.40779075	25.17555496	33.33074227	20.64591516	28.77580138	34.34090363
Ta10969	5.39229668	29.19813027	22.86969548	11.04237944	20.78583425	7.945652916	3.067743708	15.77449544	5.008199223
Ta10970	0.026694538	0.968428865	0.036782783	0.031594791	0.064005648	0.651116244	0.030677437	0.11396357	0.028949128
Tarvense_05915	0	0	0	0	0	0.142431678	0	0	0
Tarvense_05916	12.97848397	2.421072162	3.690539252	14.07642721	13.29183961	11.88287145	9.57136037	12.8209016	2.265269302
Tarvense_05917	0	0	0	0	0	0.264515974	0	0	0
Tarvense_05918	18.71287115	10.7495604	16.92008029	25.32322495	25.50625081	24.86450157	15.36939598	16.09165606	16.13913912
Ta10973	0	0	0	0.047392186	0	0	0	0.045585428	0
Tarvense_05919	446.9443811	454.088063	2203.92935	479.5628773	1095.767843	1358.125019	966.2434011	1081.862094	1135.312011
Tarvense_05920	54.58592566	27.60022264	64.79900315	47.13413597	42.17972216	71.5617447	60.06642181	65.44927815	43.82898049
Tarvense_05921	133.9798863	76.07008732	99.59551611	133.947459	101.6124868	73.22687276	162.2555723	119.1469749	80.2831705
Tarvense_05922	24.37878685	2.614757935	22.9729325	20.082439	8.078046183	8.942674665	38.79161919	25.60761414	12.89683673
Ta10979	113.5452175	197.4626455	170.6905057	49.73020096	84.11942314	13.72430958	152.37483	71.28421292	378.6165321
Ta10980	66.16241249	0.774743092	19.3109612	77.61987078	50.6017987	7.74217909	18.29909122	154.5323214	11.86914267
Ta10981	10.6377734	12.05693936	23.2835018	37.01724695	21.5165654	8.973195739	8.512988791	35.02864056	6.29643544
Tarvense_05923	9.009406582	40.33506221	15.21581134	8.187000206	9.371493657	6.144909554	6.472939225	15.61300906	15.14763147
Tarvense_05924	0	0.290528659	0.073565566	0.932046333	0.064005648	0.020347383	0.030677437	0.017094535	0.057898257
Tarvense_05925	0	0.290528659	0	0.00260657	0.042670432	435.6272884	0	0	0.723728211
Tarvense_05926	0	11.21779575	0.073565566	0.568706237	0.266690201	1.271711414	0	0.136756284	0.028949128
Tarvense_05927	1.494894129	35.92871088	1.765573596	1.263791638	4.683079926	16.72554852	0.368129245	1.264995625	0.173694771
Tarvense_05928	44.81118667	14.23590431	25.24316588	31.33018458	28.78472678	19.04515014	41.92071777	35.15776129	40.80379656
Tarvense_05929	0.233577208	2.914970883	0.196174844	3.212163409	2.695384522	0.244168592	0.066416651	0.056981785	0.810575597
Tarvense_05930	45.90793176	144.4121123	216.3869834	69.76896016	136.294694	132.1765975	55.90962908	101.8292987	148.7261475
Tarvense_05931	12.98689275	32.97500284	29.60401005	35.84034099	34.31236124	29.14253877	22.77799703	19.38520323	15.07525864
Tarvense_05932	0	0	0	0.157973955	0	0	0	0	0
Tarvense_05933	0	0	0	0.015797395	0	0	0	0	0
Tarvense_05934	0	0	0	0.063189582	0	7.386099894	0	0	0
Tarvense_05935	37.98632761	63.91630507	61.66633611	43.16638314	51.14584671	17.72257027	38.36213507	20.94650413	77.8152573
Tarvense_05936	4.124306124	60.76891126	8.760432877	21.87939273	22.98336151	26.00731232	16.91860655	3.646834234	7.078061908
Tarvense_05937	22.2232029	12.39588947	16.57677432	17.31260266	17.56603012	12.96636958	23.39154578	18.67293091	20.74205054
Ta04548	10.33078621	0.290528659	12.13831847	6.153085538	8.203390577	4.26277666	7.853423893	3.806383232	5.688503742
Tarvense_05938	27.38859601	7.747430917	22.18823312	13.11578759	11.49434766	2.930023098	47.50401132	13.23686863	67.94360449
Tarvense_05939	12.25279295	16.29381565	16.93234122	11.25959363	13.33451004	5.259798409	14.21899209	7.840693603	28.5293661
Tarvense_05940	10.74455155	5.471623085	4.009323374	19.76254174	13.70787632	10.2822446	11.5807325	31.76928247	9.213060132
Tarvense_05941	12.90680913	6.246366177	4.19323729	20.28385579	13.13182549	10.01091225	10.04686064	34.38280901	10.66775384
Tarvense_05942	24.33874504	23.5425057	46.00300091	30.76542769	20.04443549	45.60865816	27.97782262	39.88724944	47.39696057
Ta04544	0.013347269	0	0.006130464	0.023696093	0	0.142431678	0	0.028490892	0.028949128
Ta04543	18.9931638	16.89908369	34.45933744	13.10393955	25.29823245	31.64526683	28.17722596	25.80705038	64.7447258
Tarvense_05943	10.13057718	49.3898721	29.81857629	16.70179637	25.84761426	23.13497405	17.65486504	13.12860324	24.57781006
Tarvense_05944	13.24943353	55.58781683	15.75038779	10.4894706	11.14765039	9.441185539	10.76778042	17.03755369	11.62307508
Ta04540	51.253513	9.829552976	35.58734279	25.03689716	16.31258618	5.600617068	36.78224706	106.5673341	16.45757953
Tarvense_05945	29.53750632	10.65271751	11.72966175	21.76881097	16.69747347	10.9197281	32.58710754	25.04919265	31.62692284
Tarvense_05946	65.30818727	85.6817438	41.44193579	20.65114524	31.11474573	27.81487205	54.44217388	38.19489042	58.34696841
Tarvense_05947	17.95207682	14.18748287	14.34528547	14.13077025	10.39025022	12.82902475	14.84787955	15.00900214	13.34554822
Tarvense_05948	28.88349014	2.178964945	30.65231937	17.16387018	13.9425637	6.094041097	9.709408837	28.75300866	4.487114911
Tarvense_05949	62.80690906	55.58781683	51.56700993	44.20506189	43.26781818	90.91210558	67.12223234	55.75667653	63.51438784
Tarvense_05950	42.53774634	29.44023749	62.97212492	34.43042344	47.05481903	19.3300135	95.56021652	34.2004673	84.79199726
Tarvense_05951	0	0.096842886	0.024521855	5.860833722	0.085340864	0	0	0	0
Ta04529	12.29283476	20.77279915	16.74842731	11.23984688	13.69187491	11.66922394	22.40986779	25.58482142	5.239792251
Ta04528	0	0.193685773	0	2.211635367	0.522712794	0	0	0.022792714	0.028949128
Ta04527	0	0	0	0	0	0	0	0	0
Tarvense_05952	0	0	0	0	0	0	0	0	0
Ta04525	0	0	0	0	0	0	0	0	0
Tarvense_05953	0	0	0	0	0	0	0	0	0
Ta04523	0	0.048421443	0.077611673	0.007898698	0.042670432	0	0	0	0
Ta04522	0.013347269	0	0	0.063189582	0.021335216	0	0	0.022792714	0.007237282
Tarvense_05954	4.364556967	13.60642555	6.731249334	15.01147505	9.590179622	6.368730762	17.2100422	21.60749284	1.259287088
Tarvense_05955	9.156226542	6.827423496	3.236884926	4.912989993	4.565736238	3.062281085	7.178520278	5.333495067	2.561997869
Tarvense_05956	8.49326769	1.597907627	5.934289031	18.77915387	21.70506204	4.410295185	10.14656232	25.51644328	5.254266815
Tarvense_05957	52.41913001	56.5562457	42.98068222	64.7732708	44.71509256	48.62180032	46.23089769	48.96251039	43.14143869
Tarvense_05958	0.013347269	11.71798926	0.196174844	0	0	5.992304184	0.007669359	0.205134426	0.057898257
Tarvense_05959	0.894267024	2.227386389	69.42137291	7.179916244	11.96905621	26.5838554	16.93394527	156.1491226	25.61997869
Tarvense_05960	29.12374098	20.91806348	22.1800183	22.58237683	26.0236298	24.20321164	28.26925827	25.4594615	17.54317185
Tarvense_05961	23.75146521	18.30330554	11.91762177	35.24398931	30.1466603	9.553096144	26.27522486	15.43066735	31.02622843
Tarvense_05962	0.186861766	0.677900205	0	0.355441398	0.074673256	6.958804859	0	0.022792714	0.028949128
Tarvense_05963	111.5297799	96.31848223	80.86903333	65.88698718	66.83256433	131.4847865	65.59863743	152.5553954	51.90578733
Tarvense_05964	10.53099525	4.273192365	4.855327389	8.190949554	7.10462695	6.419599219	5.537277394	9.550147151	4.863453581
Ta04510	50.18573148	27.16442965	10.65683057	23.25376614	3.296290882	5.57518284	14.81720211	89.05113345	5.16741943
Tarvense_05965	0	0	0	1.903586155	0	0	0	0	0.057898257
Tarvense_05966	0	0	0	1.445461686	0	0	0	0	0
Ta04507	0	0	4.720457183	0.552908842	2.816248521	0	0.015338719	0	0.057898257
Tarvense_05967	0.13347269	9.143421126	75.34855061	25.99200769	130.934541	286.4314278	0.506177712	0.911708559	3.466658133
Tarvense_05968	0	0	0.742767003	0.285695897	1.015236256	2.576589062	0.015338719	0	0.036186411
Tarvense_05969	0	0	9.998786579	0.631895819	2.346873767	0.061042148	0	0.091170856	0
Tarvense_05970	6.686981775	3.050550924	7.086816239	4.988027622	4.491062982	0.966500675	11.03620799	6.017276486	9.090026336
Tarvense_05971	43.60552786	28.90760161	39.70088405	26.51063618	26.9570455	5.0359772	58.78563881	35.58797376	73.53802357
Tarvense_05972	2.589370188	4.93898721	0.686611954	5.710758465	4.437724942	10.37716514	3.988066821	1.618282691	26.32445573
Tarvense_05973	10.0371463	23.12123914	5.480634704	9.904966964	7.413987583	6.287341232	9.709408837	10.74676463	9.871652804
Tarvense_05974	34.06223052	20.86964203	16.95686308	27.00564757	17.69756173	14.78237348	17.78524415	32.84430082	26.43779157
Tarvense_05975	16.89764257	8.08638102	17.1898207	25.08626402	28.42917541	25.31214399	11.81081328	12.54738904	17.15235861
Tarvense_05976	0.106778152	0	0.539480821	1.769308293	0.426704321	1.322579871	0.598210023	0.091170856	1.331659909
Tarvense_05977	19.90518269	7.263216485	19.87496388	31.56975208	23.44740246	26.67541862	24.03577196	31.48813434	23.53564144
Tarvense_05978	1.628366819	3.195815253	3.236884926	3.00150514	4.203037565	1.485358932	2.055388285	1.869002545	2.055388121
Tarvense_05979	164.427276	65.56263414	248.6761366	113.2580841	108.1588778	21.16127793	325.9554384	174.3913851	668.9130367
Tarvense_05980	1.201254211	762.4682559	101.6614824	3.206871282	27.47442449	0.38660027	1.073710298	1.982966115	7.005689087
Tarvense_05981	8.715766664	24.3075645	14.00197949	10.76592502	8.864782275	7.294536672	5.215164304	7.327857539	5.572707228
Tarvense_05982	0	0	0.024521855	1.090020288	0	0	0.007669359	0.022792714	0.028949128
Tarvense_05983	27.9091395	128.7041961	53.27373107	21.22775017	26.66902008	30.66350562	23.63696527	46.45724924	24.38964073
Tarvense_05984	245.8856588	154.1254538	130.9528388	82.02268388	52.19660611	8.871458826	285.995469	93.33616368	504.2406961
Tarvense_05985	4.364556967	37.62346139	24.48507271	18.47900336	10.24090371	11.65905025	17.51681657	5.276513282	45.56592819
Tarvense_05986	0.360376263	15.30117606	11.3536191	10.8370133	37.64065494	37.41883665	2.408178811	0.809141346	23.91198011
Tarvense_05987	0.186861766	0.096842886	0	0.031594791	0.021335216	0.040694765	0	0.068378142	0
Tarvense_05988	88.24640338	81.642427	63.39193909	46.45382114	51.09208197	35.26537141	42.78474779	71.62690137	29.37554912
Tarvense_05989	0.026694538	0.387371546	0.122609277	2.207686018	0.064005648	0.101736913	0	0.045585428	0.115796514
Tarvense_05990	19.3211062	19.39278801	13.93748701	10.78440797	11.3081979	7.1987005	9.96372479	16.37542535	5.940795397
Tarvense_05991	19.6304959	31.18340944	20.15696522	15.86058506	18.78565775	19.60470316	18.55984944	16.44494312	22.04476132
Tarvense_05992	11.01149693	9.054809884	7.51594871	8.002723587	8.107382105	21.81239418	5.491261238	10.42766664	3.719963007
Tarvense_05993	14.82881587	7.553745144	12.86171321	16.27921604	33.88565692	0.661289935	7.423939774	16.19422327	7.946535762
Tarvense_05994	72.06857903	38.54346881	101.735048	128.9027977	135.519479	132.8887559	86.14991269	114.1079617	78.07579945
Tarvense_05995	48.93776183	43.6761418	48.63296992	32.24643352	33.13359055	35.35866416	46.79076091	65.75697978	33.58243647
Tarvense_05996	345.9319822	330.5000766	170.7782939	222.1112224	164.9477825	205.9805221	230.747859	396.6939668	133.6362695
Ta04478	9.58333915	16.17276204	7.712123554	4.683927759	7.147297382	5.392056396	3.806609781	8.0800171	3.604166493
Tarvense_05997	0	0	3.972540591	0.015797395	0.085340864	0	0	0	0
Tarvense_05998	8.989385679	11.81483215	10.42178859	10.97129116	18.76432253	19.61487685	7.485294648	11.71545498	6.846468881
Tarvense_05999	0	0	0	5.450101439	0	0	0	0	0
Tarvense_06000	14.76207953	11.9843072	119.8750906	40.55586354	30.05417214	42.87529251	20.23176976	44.70790844	35.26003846
Tarvense_06001	116.8042202	113.0882807	100.9196963	89.13814675	89.58657226	135.0481219	116.0604138	146.1050573	88.39138714
Tarvense_06002	1.334726901	4.067401231	2.599316683	1.895687457	2.538890712	4.054215989	2.009372129	1.310581053	4.646335118
Tarvense_06003	4.284473353	10.84640328	7.356556649	5.627822138	6.58724796	12.02021629	6.135487417	3.407510738	15.99917008
Tarvense_06004	20.8484342	14.72011874	14.65180866	12.10475428	12.89713811	21.76996988	20.70727003	23.99502962	14.09822556
Tarvense_06005	0.320334456	0.290528659	0.20022095	0.197467443	0.064005648	0.020347383	0.52535111	1.071257556	0.578982569
Tarvense_06006	0.164571827	0.774743092	2.184529497	2.353811926	4.373719294	3.662528873	1.073710298	0.250719854	3.025183924
Tarvense_06007	82.66550978	100.7650234	63.05795141	47.25000987	46.70278797	49.24066596	61.6309711	76.07068285	74.50781937
Tarvense_06008	144.4998033	0.484214432	751.2331736	58.03963098	335.0100431	0.096650067	490.8159853	179.7965633	119.5960869
Tarvense_06009	47.02242873	1.258957524	19.26804796	113.1733311	147.5116839	89.67600209	12.34766843	107.5246281	11.30463466
Tarvense_06010	33.4215616	33.13624625	23.61454684	40.19647279	30.13065889	31.52826938	28.88280701	31.39696348	32.59671864
Tarvense_06011	17.06448343	13.41273978	7.503687782	11.07792358	7.381984759	10.52977051	19.08136587	18.32534203	9.3071448
Tarvense_06012	13.20939172	8.715859782	12.38966749	6.869892358	7.509996055	4.527292635	24.60330454	7.629860999	37.45293494
Tarvense_06013	0	0	0.098087422	0.007898698	0.021335216	0.020347383	0.030677437	0	0.028949128
Tarvense_06014	9.329741039	11.01587834	7.442383144	9.995801988	8.253208307	13.0579328	9.625045885	12.02315662	11.31910923
Tarvense_06015	13.73433981	24.3075645	12.35901517	9.683803427	11.52101668	10.96723924	9.375791709	12.1599129	9.640059777
Tarvense_06016	131.0301399	47.79196447	90.52856003	148.9088563	114.6341159	108.0021775	110.2358423	124.0151567	114.2216812
Tarvense_06017	0.066736345	0	0.159392061	0.450225771	0.042670432	1.281885106	0	2.0399479	0.202643899
Ta04459	51.2491084	39.51189768	41.50324043	31.12086909	27.85312457	33.15605999	25.76904715	38.89576638	26.60424905
Tarvense_06018	20.73938701	10.16850308	21.13783944	35.27819067	41.41165438	43.81808849	13.58243527	21.01488227	19.14984848
Tarvense_06019	1.227948749	0	0.024521855	0.07108828	0.042670432	0	0	0	0
Tarvense_06020	36.244509	11.52430349	20.81905532	49.44189849	31.18141828	21.32405699	59.43753435	35.75607003	51.73686916
Tarvense_06021	34.27578682	207.7037807	194.0700105	60.19597546	100.193695	97.40973701	123.9188995	63.22698853	163.8857928
Ta04454	0	0.096842886	0	0.015797395	0	0.040694765	0	0.045585428	0
Tarvense_06022	0.827530679	8.522174009	24.28889787	8.791250583	16.10808813	23.46053217	6.718358721	1.891795259	30.39658488
Tarvense_06023	218.930849	116.5019924	141.27654	96.7432499	87.21836328	36.97801061	208.0083621	112.6814797	180.3566889
Ta04450	0	0	0	0	0	0	0	0	0
Ta04449	1.48154686	0	0	0	0.021335216	0.005086846	1.027694142	0.11396357	0.028949128
Tarvense_06024	0.13347269	4.551615664	5.327373107	5.357291741	8.256728617	7.091062846	1.325265282	0.273512568	6.267486311
Tarvense_06025	68.1578292	44.354042	49.4851044	83.5656155	65.06174139	56.72850277	75.23135267	94.48913312	41.48887769
Tarvense_06026	103.7606015	121.2472939	47.30265926	33.00865785	27.12239342	35.30270886	58.47886444	40.24623468	108.6316045
Tarvense_06027	6.913885348	26.0991579	9.306044161	21.01053598	15.45736404	8.861285134	10.16957039	15.61870724	8.82948418
Tarvense_06028	1.601672281	5.229515869	2.660621322	2.488089788	2.890921777	1.912653967	2.116743159	2.586973035	2.504099612
Tarvense_06029	4.32451516	4.64845855	2.059835862	4.956432831	4.960437735	8.893535736	4.233486318	2.279271396	6.831994316
Tarvense_06030	54.99074833	33.70132449	49.44427551	56.96935744	44.89996221	42.53620338	49.20660908	66.51483752	43.61186202
Tarvense_06031	98.72974887	56.70151002	97.68281138	62.69986265	89.46922857	42.14960311	109.6871763	66.1501541	162.865336
Tarvense_06032	0	0	0	0	0	0	0.015338719	0	0
Ta04438	0	0	0	0.039493489	0	0	0	0.045585428	0
Tarvense_06033	9.469887363	8.231645349	7.914428862	10.36309143	9.238148557	6.755331032	9.839787945	9.316521832	13.34554822
Tarvense_06034	6.0730074	4.842144323	10.93674755	6.081997258	8.576756858	12.72728783	9.632715244	29.28863744	12.52049806
Tarvense_06035	3.830666206	7.166373598	59.53906515	13.02495257	26.05381913	53.17534107	13.46739488	10.98608813	61.21901144
Tarvense_06036	262.3637967	0.290528659	157.2300913	15.31557491	44.96396786	0.488337183	154.4148796	334.4659829	19.65645822
Tarvense_06037	4.364556967	5.520044528	20.03435594	8.947249863	16.09742052	8.369590633	8.160198264	27.58077939	10.33483886
Tarvense_06038	7.647985143	18.76330925	4.806283678	5.228937903	3.973683992	3.40818659	5.943753435	7.373442967	6.006944155
Tarvense_06039	7.981666869	22.66123543	7.466904999	7.211511035	5.90985485	5.112279885	8.083504672	10.14275771	7.671519042
Tarvense_06040	16.31036273	0.096842886	5.17411151	1.824599178	6.032532343	8.840937752	10.12355424	28.27629905	3.66206475
Tarvense_06041	21.07533777	12.20220369	15.86564051	27.64939143	18.44429429	22.39229458	20.599899	26.12329929	20.17754254
Ta04428	39.24097089	161.5823561	70.23059415	27.03724236	40.64358661	68.77415328	32.17296214	65.39229636	30.13604273
Tarvense_06042	0.560585298	0.774743092	2.014838257	109.0928638	97.26725004	0.081389531	0.030677437	1.686660833	0.057898257
Tarvense_06043	0.120125421	13.94537565	3.163319359	0.742477587	1.24811014	1.149627118	1.840646225	11.33652611	2.171184634
Tarvense_06044	2.375813884	6.29478762	6.884510931	14.43092077	15.5427049	4.751113844	3.083082427	2.381838609	8.482094638
Tarvense_06045	0.026694538	0	0.024521855	0.205366141	0.024002118	0.040694765	0	0.045585428	0
Ta04423	103.6081757	141.4874571	83.87087627	82.27417842	79.31259896	81.11992769	68.203612	109.6386523	73.25576957
Tarvense_06046	0.654016182	47.53387818	0.423002007	1.026830706	0.682726914	0.427295035	0.460161556	0.60400692	0.332914977
Tarvense_06047	39.03742504	26.48652945	56.31235679	45.94016882	61.94679985	85.07240677	44.05279965	45.33470807	60.31550914
Tarvense_06048	0	1.065271751	1.765573596	0.007898698	0.021335216	0.020347383	0.030677437	0.068378142	0
Tarvense_06049	102.7005614	42.32034138	44.4949068	26.61600481	25.14355213	81.6896544	69.18022821	70.92898847	78.32186705
Tarvense_06050	16.1101537	14.28432575	26.91273641	14.27823894	17.85757585	22.92132653	17.80825223	18.47349467	27.97933266
Ta04417	4.391251505	1.694750513	4.352629351	2.195837971	3.690992379	2.980891555	3.512566546	3.897554088	2.764641768
Tarvense_06051	10.65779431	84.64068277	7.932820254	6.081997258	7.702013	4.008434378	7.025133092	9.367805439	3.140980438
Tarvense_06052	61.93132821	75.75534794	83.22717756	31.14061583	39.45414831	9.263145941	125.5090645	40.14366747	62.95349847
Tarvense_06053	17.73852052	110.7640514	86.43341017	29.30021926	53.87675437	58.90740223	45.9087846	28.05213271	140.1933918
Tarvense_06054	55.59137543	36.17081809	18.06034657	21.87939273	15.7987275	14.171952	34.31271338	43.76577161	10.17561865
Tarvense_06056	69.64831874	20.09489894	30.0883167	62.62482502	29.79462924	37.38831558	28.04684685	76.1647028	13.9607172
Tarvense_06057	17.60731686	5.035830096	6.516683099	24.18581247	10.65694042	35.05599684	7.270552589	7.874882674	7.657044477
Tarvense_06058	33.83532694	16.41486926	41.77089648	34.33563907	25.60225928	25.75642909	35.60622751	41.13708791	37.69176525
Ta04409	23.21090081	18.01277688	8.533605713	13.76743016	9.771528958	10.94689185	11.10523222	17.02330824	7.685993606
Tarvense_06059	3.977486165	7.263216485	4.131932651	4.245550034	4.992440559	2.970717864	4.555599407	3.612645163	2.967285667
Tarvense_06060	78.39077994	107.0840217	128.7560484	81.65934379	111.9690274	122.2852262	113.8899852	88.45282471	110.1659084
Tarvense_06061	26.40757174	17.43171956	32.15023692	43.35855845	38.45672696	44.56076795	46.42523925	34.85005965	35.86797016
Tarvense_06062	118.2034144	91.46810627	108.3596273	173.7783011	143.5184782	102.9577561	132.3143937	129.3277964	115.4588223
Ta04403	0.560585298	98.05342255	33.28743796	16.71364441	85.77610267	31.10097435	4.080099132	1.527111836	34.73171687
Tarvense_06063	10.66446794	734.8922439	61.12072483	30.65484592	35.50179953	4.155952902	18.43713969	32.60497732	14.11270012
Tarvense_06064	11.1983587	257.3599708	7.148120878	5.995111583	5.376474449	161.9719821	13.4827336	10.83793549	6.021418719
Tarvense_06065	27.96920221	21.78964945	44.83821278	34.52655059	36.84591815	41.25431828	47.81584747	37.89288696	36.07785134
Ta04399	3.483637212	3.873715459	3.997062446	6.469033448	3.09360633	4.191560821	1.395823387	1.81202076	3.169929566
Tarvense_06066	0	0.387371546	33.8033778	1.879890062	8.416742738	15.87706266	2.224114189	0.11396357	13.40344648
Tarvense_06067	31.63302756	12.44431091	33.7993317	25.64707156	20.1831144	9.827785809	54.20396358	18.76216439	61.69536935
Tarvense_06068	0.480501684	7.892695247	4.57332605	8.013228855	8.075379281	10.8298944	3.435872953	0.774952275	10.10324583
Tarvense_06069	91.01502739	312.6654906	281.1777717	93.62721364	120.4692975	90.28815309	243.1237507	168.3945081	345.9179126
Tarvense_06070	0	0	0	0	0	0	0	0	0
Tarvense_06071	11.95915303	5.423201642	6.375682429	5.418506648	4.907099695	1.388708864	9.387295748	4.991604358	4.718707939
Tarvense_06072	97.06801388	151.1233243	166.5769644	122.8681927	193.3877322	239.887197	62.27212954	79.56366627	150.2821631
Tarvense_06073	70.42686494	81.05749597	27.79552321	68.36322892	58.64517516	34.48372671	57.66851994	71.1303621	56.57383429
Tarvense_06074	0.271349979	0.532635876	0.294262266	90.21236965	38.39272131	0.010173691	0	0.421665208	0.014474564
Ta04388	0.13347269	0	1.213831847	3.435933516	2.272200511	0	0.153387185	2.370442252	0.231593028
Tarvense_06075	1.988743083	10.21692452	15.98824978	9.284919191	20.63115394	35.47566161	6.012777668	2.222289611	23.35224871
Tarvense_06076	10.18396626	19.7075274	13.70771722	6.350552981	9.515506365	11.16308279	6.472939225	7.897675388	8.163654225
Tarvense_06077	50.83307403	104.5418959	60.92454998	38.32843077	58.10646096	52.4097708	34.95693956	46.92449987	50.48728003
Tarvense_06078	11.47197771	16.4632907	29.90317669	16.18443167	21.65524431	31.75717744	15.28764061	16.06886334	18.29584919
Tarvense_06079	26.29411995	2.614757935	64.03882563	9.399450308	41.02762049	2.950370481	380.8603814	24.25714584	494.2943545
Ta04382	0	0	0	0.015797395	0	0.040694765	0	0	0.086847385
Tarvense_06080	73.36993775	66.89422383	197.6869842	96.55628772	128.1745108	98.67463205	127.9709288	102.6840255	231.4193329
Ta04377	12.96019821	18.40014843	34.36738048	20.34096338	34.06167245	31.98608549	14.38771799	20.19434457	21.39340593
Tarvense_06081	449.4425894	28.47180862	205.0517557	289.1792229	373.2409368	178.5737168	1700.634709	50.24653793	429.9621538
Tarvense_06082	24.93269851	206.9372693	81.55147656	92.11066367	100.0106388	58.46311713	27.34893516	67.38859621	157.683442
Tarvense_06083	0	0.193685773	0.159392061	0.797768472	0.192016945	8.220342582	0.030677437	0	0.057898257
Tarvense_06084	65.32593914	113.4514415	101.4346553	75.31803228	87.66906972	46.39813661	106.660387	70.33831529	144.0146768
Ta27161	37.1027384	7.79585236	16.6135571	46.31243445	35.12843325	44.61163641	48.11756007	38.5196866	22.13884599
Tarvense_06085	0.040041807	2.953708037	0.582394068	0.213264839	0.178682435	1.648137993	0.291435652	0.22792714	0.419762363
Tarvense_06086	15.56291567	32.5876313	14.6272868	14.91274133	14.99865689	20.63733283	18.53944894	13.25396317	21.61776168
Tarvense_06087	56.89273416	23.53282141	47.63063907	60.80812454	57.32153836	75.95677935	40.16704208	165.1043799	21.75527004
Ta27156	3.390206329	1.840014843	2.446055086	1.717966758	1.514800341	0.569726714	3.512566546	2.279271396	5.210843123
Tarvense_06088	0	0.193685773	0	0	0	1.220842958	0	0.011396357	0
Tarvense_06089	13.45404716	22.90334265	20.76388114	10.1103331	9.078134436	23.99719439	10.81379657	14.14287901	17.76752759
Tarvense_06090	11.62547131	9.296917101	30.76266772	19.87312351	20.14044397	25.28365765	50.80183581	15.19134386	45.49355537
Tarvense_06091	17.41818606	13.60642555	12.75136486	12.54313201	17.10369599	15.42840288	8.267569294	12.88927975	11.26121097
Tarvense_06092	1.561630474	12.97694679	2.856796166	1.871991364	2.624231576	2.360296385	2.400509452	1.202315662	5.20360584
Tarvense_06093	35.96421635	45.75826385	28.45932984	16.60408948	18.30561538	27.39520729	22.11337036	24.8497564	18.87960836
Tarvense_06094	34.7562885	23.04860698	694.7955102	201.5667886	292.2513898	52.77093684	425.3986515	81.67381573	1175.037163
Tarvense_06095	4.885100458	260.4105217	117.5381578	101.7529989	104.685718	4.252602969	4.20280888	252.7446443	4.081827113
Tarvense_06096	0	0	0	0	0	0	0	0	0
Tarvense_06097	7.274261611	5.229515869	4.879849244	4.604940781	3.883009324	1.39379571	4.172131443	4.847212515	5.601656357
Tarvense_06098	18.63278754	15.10749029	25.61307807	16.75574447	24.14613078	30.8059373	17.71621992	17.70993875	25.43904663
Tarvense_06102	18.88638565	13.36431833	11.60030896	12.81761175	10.26223893	9.812525272	17.12567925	18.4108147	11.82571898
Ta04360	9.396477384	0.290528659	0.60078546	1.311183825	1.002755155	39.2162227	25.44693406	2.826296531	26.40160515
Tarvense_06103	0.373723532	1.113693194	0.159392061	0.252758328	0.192016945	0.345905505	1.196420046	1.971569758	7.42545145
Tarvense_06104	41.61678478	24.01703584	64.63961109	60.36445469	31.02140416	32.88645717	94.14905441	39.7903804	146.0411158
Tarvense_06105	0.57753633	1.166956782	0.601766334	2.373163735	1.174290292	0.811351882	0.448657517	0.283997216	1.006705942
Ta04354	0	0	0	0	0	0	0	0.011396357	0
Tarvense_06106	0.040041807	4.406351334	0.778568912	0.146125908	0.149346512	1.444664167	0.352790526	0.149748131	0.463186055
Tarvense_06107	17.35144971	14.59906513	12.18736218	17.4719194	11.86238013	11.10967091	19.81762436	14.38220251	17.65896836
Tarvense_06108	11.21170597	3.437922469	9.539001789	16.37794976	20.65248915	15.44366341	8.681714695	12.63855989	6.57145216
Tarvense_06109	54.54134578	18.8117307	52.59938004	75.6872964	67.48862222	70.92080215	69.94455655	74.6803273	55.27836079
Tarvense_06110	0	0	0	0.047392186	0	0.013531009	0	0	0
Tarvense_06111	0	0	0.024521855	0.118480466	0	0	0	0	0
Tarvense_06112	0	0	0	0.086885675	0.042670432	0.020347383	0	0	0
Tarvense_06113	120.7861109	619.9276323	590.4546472	143.9998157	332.8995635	467.4169199	167.3787043	153.0530743	185.7930458
Tarvense_06114	29.40403363	266.5842557	80.25390258	31.0734769	33.74164421	46.29029548	28.69613481	127.5309328	28.19645112
Tarvense_06115	53.12213066	68.90371372	54.28525761	51.25070027	63.79677643	78.8257603	31.94288136	44.82187201	52.06500753
Tarvense_06116	0.994371541	9.006388441	9.171173956	40.4966233	38.62207488	11.4759238	8.027211574	1.344770124	70.8529919
Tarvense_06117	17.24467156	29.53708037	43.75925114	59.83397814	73.74624109	58.25964331	52.13630432	18.06322582	66.69879197
Tarvense_06118	0	0	0.004046106	0.015797395	0	0	0	0	0
Tarvense_06119	16.76857448	10.7495604	22.26376043	27.87316154	30.45602093	32.01151972	11.01319991	13.92634823	14.77375347
Tarvense_06120	22.97064997	11.47588205	18.28104327	53.01408454	32.05616214	21.15619109	29.31996049	33.36659586	15.19829244
Tarvense_06121	32.03344563	13.60642555	24.23985416	61.21356469	42.38240671	37.76474216	48.36804134	47.04416162	27.89248527
Tarvense_06122	4.618155078	147.3948732	26.28742909	12.5668281	21.05785826	30.02001964	4.20280888	6.83017863	16.24407971
Tarvense_06123	0.460480781	2.227386389	2.893578949	4.723421247	12.86513529	11.64887655	1.227097483	0.615403277	6.325384568
Tarvense_06124	250.6483648	0.774743092	33.87694337	71.601695	21.55923583	1.912653967	186.3500916	152.1413657	40.10901748
Ta19365	17.84529867	343.5017183	155.0884751	24.0831294	39.75817514	54.83365276	33.2926886	105.948512	34.29024266
Tarvense_06125	0	0	0	0.576604935	0.021335216	0.020347383	0	0	0
Tarvense_06126	11.9725003	62.02786878	36.43947727	28.01984036	28.79720788	36.30481745	15.52278316	34.39990355	15.27066526
Tarvense_06127	11.63881858	7.747430917	5.738114187	4.652332968	4.800423615	5.0359772	6.135487417	6.359167196	5.384537893
Tarvense_06128	209.6388807	91.37126338	179.7513313	181.2585258	158.1899595	49.30170811	282.4164858	186.501382	285.0620679
Tarvense_06129	9.730159109	9.58744576	7.466904999	7.724926388	6.069868971	8.047389829	10.69875618	7.646955535	12.41917611
Tarvense_06130	3.950791627	29.29497316	8.143340383	30.68644071	24.98353801	6.948631167	8.298246731	8.091413457	2.706743511
Tarvense_06131	32.34043281	83.50277885	128.3391769	65.75531589	70.69423843	12.69676676	128.7608728	129.1777064	241.0980398
Tarvense_06132	0.160167228	0	0.073565566	0.205366141	0.085340864	0.020347383	0.012731136	0.159548998	0
Tarvense_06133	83.76078668	43.6761418	74.79778973	100.8268766	92.98420542	97.79715118	93.96192204	113.6957554	71.32095456
Tarvense_06134	25.68014558	2.711600821	16.03116303	12.65766313	11.90238366	5.392056396	20.85298786	13.92634823	25.02652155
Tarvense_06135	0.160167228	6.601295356	8.364037083	1.413866895	7.790874175	5.682006599	0.651895538	0.600246122	3.551044842
Tarvense_06136	2.055479428	60.63187857	157.5008126	16.64650548	53.58339515	73.55070135	25.65017208	8.735307626	261.5144126
Tarvense_06137	51.85414011	14.18748287	24.82837869	22.30592241	19.48971988	19.99130343	34.07496324	38.01824689	19.28011955
Tarvense_06138	0	0	0	0.094784373	0	0.244168592	0	0.022792714	0
Tarvense_06139	19.63383272	13.5580041	32.97821737	18.72386299	23.41539963	34.75332953	15.03194417	19.54475222	30.48343227
Tarvense_06140	47.7752147	4.115822675	28.05300269	37.0053989	32.62687917	24.46772761	38.79161919	11.36980347	23.3474721
Tarvense_06141	11.51869316	10.70113895	7.638557988	9.53372817	9.451500717	7.396273585	8.09884339	12.17130926	7.367553193
Tarvense_06142	23.77148611	30.98972367	20.95797163	40.6124972	39.2557308	34.85506644	38.30844956	22.97505567	29.64868415
Tarvense_06143	0.013347269	0.14526433	0.294262266	0.252758328	0.394701497	11.50644488	0.061354874	0.022792714	1.100066881
Ta19343	27.32185967	48.13091457	10.28691838	49.37870891	21.88459788	19.83361122	16.28971909	36.26127053	8.887382437
Tarvense_06144	0.120125421	0.193685773	0.772438448	9.976055243	1.149434766	0.92580591	0.122709748	0.096869034	1.302710781
Tarvense_06145	0.373723532	4.261087004	2.893578949	13.6331523	4.021688228	5.371709014	0.705581053	2.245082325	3.155455002
Tarvense_06146	5.285518528	147.5401375	215.7208472	146.284672	265.6589632	318.9943616	90.35011399	5.937501987	385.8484587
Tarvense_06147	10.70450975	29.87603047	40.46719204	15.56833324	29.79462924	23.28757942	12.68512023	9.025914729	31.71377023
Ta19338	5.071962224	6.415841228	11.31070585	12.23247623	16.25743464	0.457816109	8.72773085	2.005758829	27.63194311
Tarvense_06148	154.4990434	447.0267639	363.6376604	182.0768309	372.8723709	419.8207294	114.4268403	157.1272719	374.2495561
Ta19336	10.91806605	14.81696163	2.488968333	21.44496436	6.293888739	7.82356862	11.01319991	9.629921649	1.201388831
Tarvense_06149	0.006673635	0.096842886	0.122609277	0.157973955	0.021335216	89.92017068	0	0.136756284	0.318440413
Tarvense_06150	15.5896102	6.972687825	4.959545274	11.82435051	8.714369002	10.45855467	10.58985128	13.63004295	5.982771633
Tarvense_06152	0.213556304	0.338950103	4.512021412	0.995235915	6.393417522	1.973696115	3.15977602	0.296305282	4.877928145
Tarvense_06153	0.106778152	1.50106474	1.446789474	1.769308293	3.872341716	10.96723924	1.809968788	0.193738069	8.047857712
Tarvense_06154	0.053389076	0	0.367827832	21.45025649	9.536841581	0.020347383	0	0.208895223	0.057898257
Tarvense_06155	0	0	0	0.047392186	0	62.77167541	0	0	0.578982569
Tarvense_06156	18.0054659	84.59226133	11.2769883	19.09115243	18.15626887	16.58311684	7.608004397	15.4990455	14.87985203
Tarvense_06157	1.294685094	2.517915048	6.105942019	312.0946878	288.9993695	0	0	3.931743159	0.057898257
Tarvense_06158	0.026694538	0	0.76017752	2.401204112	3.136276762	0	0.046016156	0.148152641	0
Tarvense_06159	64.10693306	152.5033355	110.6334163	62.44710432	109.3053257	137.8992989	73.24744281	78.80011035	129.5980108
Tarvense_06160	27.32185967	9.58744576	15.54685639	28.82234805	21.772588	25.64278896	27.80909672	16.55890669	20.61177946
Tarvense_06161	5.232129452	7.117952155	14.89702722	16.92690925	14.31592998	9.766743661	8.137190186	8.946140231	9.813754548
Tarvense_06162	21.64927034	17.38329812	29.88601139	15.63942152	16.42811637	17.73274396	18.13036532	25.64180321	24.93967417
Tarvense_06163	42.41094728	28.60109387	28.25739236	57.34454558	43.15047449	47.94524984	77.21510914	65.82535793	33.79810748
Ta04667	4.925142265	2.905286594	6.056898308	5.284228787	5.845849202	2.807938803	2.97064962	4.889037145	4.052877984
Ta04668	0	0.193685773	0.245218555	0.015797395	0.10667608	0	0	0.003760798	0.007237282
Ta04669	0	0	2.476707405	0	0.021335216	0	0	0	0
Tarvense_06164	0	0.290528659	0	0.83726196	0.128011296	0.020347383	0	0	0
Tarvense_06165	1.161212404	7.747430917	1.140266281	5.355317066	2.581561144	0.559553022	1.095184504	2.142515113	0.825050161
Tarvense_06166	286.4991293	62.51208321	79.86768336	59.66676271	52.20727371	26.91958722	295.817464	122.1233614	215.7553937
Tarvense_06167	97.17479203	73.71341568	58.45397304	93.01111522	78.36318185	93.33090069	99.96089487	129.6772087	51.89131276
Tarvense_06168	17.06448343	18.40014843	9.759698488	9.841777382	28.60519094	6.282254386	24.40006652	21.97217626	15.88337357
Tarvense_06169	0.040041807	0.112821963	0.012260928	0.07108828	0.06667255	3.062281085	0.030677437	0.011396357	0.810575597
Tarvense_06170	50.59282319	7.263216485	51.72272371	55.02627779	46.86013519	27.53509554	71.73151726	60.56593918	25.59102956
Tarvense_06171	0.360376263	1.065271751	11.54979394	36.51567964	50.03108167	13.8158728	2.147420596	0.159548998	16.39244399
Tarvense_06172	183.702868	81.59013185	124.2859594	74.71907403	74.15769073	10.78411279	164.6381355	63.83863101	213.2549128
Tarvense_06173	0.240250842	0.338950103	0.478176182	28.84604414	27.54909775	0.254342283	0	0.569817849	0.028949128
Tarvense_06174	174.2085551	28.13285852	46.91030957	87.96779671	71.10846165	103.2914532	188.5511977	116.3397102	57.47849456
Tarvense_06175	0	4.454772777	0.294262266	13.21452132	9.248816165	0.600247788	0.061354874	0.091170856	0.265318762
Tarvense_06176	0	2.130543502	0.196174844	0.063189582	0.245354985	0.020347383	0.061354874	0.068378142	0
Tarvense_06177	11.05153874	13.84853276	12.17510125	10.38678753	12.38935997	16.57294315	13.43671744	13.98333002	10.92829599
Tarvense_06178	54.72380295	101.6366093	110.139914	46.21528047	70.59396292	47.33818568	51.64546533	88.90298081	54.36646325
Tarvense_06179	6.353300049	18.64225564	15.62042195	12.10080493	15.12666819	17.54961752	15.59947676	5.960294701	23.78170903
Tarvense_06180	219.8094997	485.6816021	226.0945729	217.2852761	201.7796194	237.5226277	258.8255367	296.0070389	176.8791749
Tarvense_06181	18.27241128	4.64845855	18.92474198	32.23458547	22.62599664	15.28088435	61.00208364	17.12872454	64.18021779
Tarvense_06182	0.333681725	13.36431833	0.392349688	0.394934887	0.693394522	25.09849647	3.78866348	0.615403277	5.529283536
Tarvense_06183	918.1753194	3.776872572	439.209973	332.6327237	75.38798597	1.515880006	1219.003702	261.0905384	2713.798124
Tarvense_06184	59.08835991	0.290528659	5.259938004	2.401204112	1.397456652	2.899502024	32.37236548	17.60737154	5.963520463
Tarvense_06185	71.96847451	26.63179378	60.17050293	61.26522218	57.56593326	64.4198134	82.27182448	63.84239181	78.09505062
Tarvense_06186	7.581248798	14.51045389	6.42472614	4.186309801	4.000353012	4.771461226	5.429906364	4.866244431	5.572707228
Tarvense_06187	2.0888476	13.07378967	42.87646434	13.76743016	11.63836036	3.438707664	2.300807781	1.749340797	6.412231954
Tarvense_06188	0.053389076	3.050550924	0.07969603	0.252758328	0.069339452	5.402230088	0.573668073	0.091170856	1.50535468
Tarvense_06189	32.49392641	36.65503253	28.71509279	17.66409471	20.21511722	24.44738023	31.17594544	40.30515385	25.16402991
Ta04697	1.388115977	1.016850308	1.330310661	1.796953735	1.808159562	0.707071546	1.05070222	1.487224586	0.448711491
Tarvense_06190	73.74139225	94.62373172	64.31678087	42.79514435	41.16811289	38.35654578	40.17210386	62.28678908	39.80505163
Tarvense_06191	15.55624203	8.037959577	18.74695853	8.633276628	13.1424931	3.184365381	19.1120433	10.55872474	33.23359947
Tarvense_06192	1.161212404	0.387371546	0.895047726	2.014167923	1.888166622	9.034237887	1.871323662	1.310581053	1.577727501
Tarvense_06193	24.90373494	107.1648855	39.50470921	66.03706244	66.89656997	69.78643557	33.13163205	30.96390192	50.18331418
Tarvense_06194	5.93953471	14.81696163	13.57284702	10.72643153	14.39060324	10.12282286	9.348948951	7.544388322	11.84019354
Tarvense_06195	9.389803749	26.438108	42.72626797	35.82375372	46.53744004	19.69626638	14.13462914	13.75540288	13.51924299
Tarvense_06196	3.336817253	10.7495604	7.479165927	6.097794654	10.51826152	8.199995199	2.116743159	4.410390152	3.66206475
Tarvense_06197	36.43137077	31.134988	32.31980555	28.47480535	28.23715846	43.26870916	28.21557276	38.57381929	28.8864536
Tarvense_06198	7.100747114	4.067401231	6.958076498	15.19180232	21.41522313	23.69452707	5.644648423	5.233776944	7.3241295
Tarvense_06199	28.21612669	4.406351334	3.629234614	12.44439829	8.278063834	0.040694765	50.03489988	56.85642498	0.231593028
Tarvense_06200	51.0355521	28.13285852	18.70404528	17.73652577	14.4759441	28.98484655	60.84869646	49.06701498	34.15997158
Tarvense_06201	29.70434718	23.14544986	47.81761822	42.15140048	43.13447308	60.79797929	45.31057457	64.12160256	51.52944866
Tarvense_06202	17.52496421	12.15378225	11.03483497	10.44468498	8.256728617	14.02952032	14.77885532	16.96347737	9.1045009
Tarvense_06203	48.11250019	44.25719911	75.28209638	92.30283899	115.2795062	115.7308255	41.82868546	40.29751829	74.40649742
Tarvense_06204	0.53389076	0.290528659	4.732718111	1.453360384	1.666280375	1.749874906	1.963355973	26.24011195	5.558232664
Tarvense_06205	12.10597299	29.82760903	9.20795674	10.01554873	10.76361651	9.034237887	6.779713595	23.36253181	3.444946287
Tarvense_06207	0.026694538	0	0	0	0	0	0	0	0.028949128
Tarvense_06208	11.61212404	9.781131533	11.35974956	22.17164455	16.81215026	4.435729413	7.638681834	7.521595608	7.758366427
Tarvense_06209	17.17793522	10.99166761	30.93223635	17.14017409	20.00176506	14.11090985	23.31485218	17.01476097	35.607428
Tarvense_06210	16.79086442	274.9209756	24.19081045	7.732825086	13.99803526	3.56079196	21.78098033	25.35119611	6.933316266
Tarvense_06211	64.67419199	50.89093684	38.30313829	31.41470064	32.20550865	40.2318623	28.23858084	45.62246609	31.3109431
Tarvense_06212	61.24394386	48.30038962	82.6897811	26.70747173	36.55789273	38.17677666	44.73537263	42.09814269	75.03614097
Tarvense_06213	14.02797973	79.60485267	39.14705794	45.56758725	29.20791079	28.40494615	14.44907287	20.23993	24.95414873
Tarvense_06214	13.54080441	41.93296984	14.77441794	5.584379301	9.344824637	1.566748462	11.98720854	4.649713649	10.95724512
Tarvense_06215	0	0.193685773	0.919569581	0.252758328	0.266690201	0.162779061	0.122709748	0	0.028949128
Tarvense_06216	37.24555418	21.08753853	13.3889331	18.91343173	15.12666819	15.54540033	33.0089223	36.55381502	17.02208753
Ta04723	1.548283205	2.856865151	10.49535415	298.5602692	254.683808	0	0	4.957415287	0
Tarvense_06217	41.21636671	125.0967986	49.65675738	39.8015379	56.45298171	6.124562171	71.09496044	62.22410912	74.89139532
Tarvense_06218	0	4.696879994	2.07209679	1.793004387	2.389544199	0.793547922	0.552193868	0.091170856	1.085592317
Ta04726	16.11682733	13.99379709	18.96765523	17.82475422	18.88166622	5.442924853	27.302919	19.80686843	44.16189546
Tarvense_06219	0	0.193685773	0.147131133	0	0.298693025	4.5679874	0	0	0.057898257
Ta04728	0	0.387371546	0.049043711	0	0.021335216	171.460577	0.21474206	0	0.998744932
Tarvense_06220	205.8215618	136.5726806	226.1773342	85.09267073	101.8329863	17.64799711	250.4966125	83.09653693	380.5170424
Tarvense_06221	12.1460148	11.18535339	19.36000492	10.93179767	10.85962498	16.13547442	12.79249126	17.18570633	15.12591962
Tarvense_06222	10.14392445	6.004258961	12.71458208	14.95223482	13.11049027	13.49031468	12.85384614	18.31964385	13.91005622
Tarvense_06223	0.867572486	0.096842886	0.226827163	0.126379164	0.213352161	0.101736913	0.345121167	0.552723314	0.246067592
Tarvense_06224	1.661734992	2.614757935	1.403876227	1.856193968	1.770822933	1.614259601	1.022632365	2.096929685	0.998744932
Tarvense_06225	329.1202961	140.7611355	178.3646203	133.4748009	124.9870295	137.7789441	430.5348214	240.7535115	285.8557083
Tarvense_06226	68.19787101	70.69530712	38.54222638	45.93227013	47.73754595	60.07310379	37.93648563	48.19519368	34.6376322
Tarvense_06227	6.713676313	25.4212577	12.51840723	6.982448801	9.206145732	16.77641698	10.33062694	6.860606903	12.82446391
Tarvense_06228	0.240250842	5.568465972	5.443851921	4.741825213	6.315223956	16.00830328	2.576904715	0.900312202	7.917586634
Tarvense_06229	2.455897498	19.07804863	14.24719804	9.022919387	15.35783526	12.93584851	7.843146952	2.52999125	19.20774673
Tarvense_06230	7.220872535	19.07804863	27.5932179	11.43731432	26.88951954	8.51537963	10.31268064	5.162549713	30.78739812
Tarvense_06231	46.69542064	1.210536081	99.87543309	19.90866765	55.00933432	8.871458826	62.43625382	52.3491658	25.98184279
Tarvense_06232	0.053389076	1.743171956	24.96937936	0.252758328	8.208724381	0.813895305	0.097094088	0.022792714	1.215863395
Tarvense_06233	34.70289943	30.09392697	38.97135885	37.1752209	44.17989867	31.57740831	33.18531757	34.33722359	29.23861974
Tarvense_06234	0.026694538	1.476854019	0.257479483	0.268555723	0.320028241	11.42505535	0.061354874	0.159548998	0.12057312
Tarvense_06235	13.32057447	35.54133933	9.545132253	19.44793661	17.50373129	14.72641818	20.07838257	12.65189363	24.97586058
Tarvense_06236	14.62860684	28.76233728	33.0064175	20.26410905	29.29325166	21.85308894	13.95823387	17.19710269	23.10140451
Tarvense_06237	0.053389076	1.694750513	8.533605713	0.375188143	1.984175094	4.964761361	0.007669359	0.136756284	0.057898257
Tarvense_06238	70.44688584	19.10225936	86.67862872	97.22270085	52.94333867	164.0337824	98.14479059	117.3397406	231.3903838
Ta04747	0.40041807	0.484214432	1.226092775	2.40910281	1.184104492	14.22282046	1.533871854	0.364683423	57.5798165
Tarvense_06239	2.56267565	0.629478762	1.25061463	0.995235915	0.661391698	0.437468726	2.791646775	1.424544623	2.692268947
Tarvense_06240	9.756853647	1.694750513	3.911235952	2.883024674	2.730907656	1.607443228	9.954828334	4.968811644	12.75209109
Tarvense_06241	0.867572486	2.711600821	1.826878235	2.116850994	0.59738605	3.102975851	1.518533136	0.205134426	17.40566349
Tarvense_06242	19.40692914	16.07591915	15.10546299	12.51548657	13.33451004	9.441185539	13.32167705	19.56754494	11.84019354
Ta04750	0	0.484214432	0.085826494	0.260657025	0.10667608	2.146648867	0	0.022792714	0.130271078
Tarvense_06243	29.95127166	60.86575414	67.00192404	36.64205881	77.17662381	49.51708515	133.5925691	16.06886334	145.3487974
Tarvense_06244	33.35482526	17.81909111	31.83341454	31.07608347	45.63069336	41.69687385	17.813314	22.51350322	21.55262614
Tarvense_06245	147.4673017	81.96152432	269.4338873	120.3524574	202.2756632	261.5045615	152.0527169	211.2220177	98.1664946
Tarvense_06247	96.29053546	373.3051166	150.5417553	59.03486689	117.2370123	181.2290502	78.09708546	103.9043474	77.26522386
Tarvense_06248	0	0	0.122609277	0.252758328	0.277357809	13.88708864	0.007669359	0	0.115796514
Ta04756	0.333681725	0	0.073565566	0.48971926	0.117343688	0.295037048	0.398806682	0	0.10132195
Ta04757	0	0	0	0.023696093	0	0	0	0	0
Tarvense_06249	4.057569779	10.26534597	10.51987601	45.08047456	28.52870419	39.51461706	3.980397462	9.498863544	8.250501611
Tarvense_06250	28.12269581	87.50239006	97.42177622	78.44591659	99.70479848	173.3884915	69.95728769	42.71012706	120.5032079
Tarvense_06251	31.21926222	44.41698988	34.12216193	43.17823119	34.264357	28.20147232	31.20662287	36.59370227	27.45824834
Tarvense_06252	6.406689125	7.117952155	17.59443132	20.72357629	35.59780801	23.49105324	11.5807325	3.173885419	29.60772113
Tarvense_06253	55.93840443	26.72863666	31.74354194	51.58244558	37.1997627	26.42107634	86.49503386	46.39456927	74.21832809
Tarvense_06254	0.160167228	46.702482	19.07800358	4.719471899	9.878205039	0.53920564	5.690664579	0.49004335	52.76282627
Tarvense_06255	0	0	0	0	0	0	0	0	0
Tarvense_06256	0	0	0	0	0	0	0.030677437	0	0
Tarvense_06257	8.835892085	5.277937312	7.111338094	9.782537149	7.670010176	4.486597869	7.140173481	8.547267736	5.963520463
Tarvense_06258	0	0	0.147131133	0.047392186	0	4.852850757	0.015338719	0.045585428	0.086847385
Tarvense_06259	10.54434252	8.764281225	18.14617307	15.41035929	17.16418133	32.72876496	10.52236092	17.11732819	15.40817362
Ta04771	0.920961562	0.290528659	1.924965657	3.63340096	2.49622028	0.905458527	7.623343115	0.444457922	3.350861619
Tarvense_06260	10.23735533	6.488473393	7.037772528	9.502133379	10.00621633	75.54474485	11.50403891	7.179704898	11.62307508
Ta04773	27.30517558	5.520044528	16.28251205	15.48539692	7.280642482	10.74596145	15.3847347	29.57639546	5.775351128
Tarvense_06261	42.76464991	91.85547781	54.15651787	34.32774037	50.30843948	62.91410708	33.75285015	32.96966075	65.48292857
Tarvense_06263	0.480501684	2.614757935	3.016188226	6.516425634	19.02034512	17.22405939	1.633573525	0.581214206	14.36962364
Tarvense_06264	9.543297343	6.004258961	5.989463205	8.443707882	6.768597297	4.405208339	6.380906913	7.208195791	6.108266105
Tarvense_06265	28.10040587	38.3013616	28.26143846	106.5336857	38.81409183	19.75730853	22.94672294	51.04428292	29.93339883
Tarvense_06266	60.97699848	30.16655913	44.29468585	46.1125974	35.82182777	39.63670136	47.24325311	89.4138795	56.65344439
Tarvense_06267	541.4186202	68.3226564	59.57989404	136.0293978	93.40557594	19.9099139	272.5843672	326.8352102	45.68172471
Tarvense_06268	0.026694538	105.752432	2.72192596	2.954112954	4.864429263	0.559553022	0.092032311	1.028521218	1.302710781
Tarvense_06269	27.46867962	80.13748855	33.73385834	23.86062309	32.62154536	41.10171291	20.61523772	28.86697223	35.47715693
Tarvense_06270	8.397701244	15.25275462	29.07065969	35.44145675	26.60362765	19.46227148	12.54707177	41.82463012	28.25073073
Tarvense_06271	1.041086983	0.387371546	11.52931819	15.78554743	9.088802044	30.22095005	2.331485218	57.9941233	9.640059777
Tarvense_06272	12.47969653	22.177021	54.23412954	49.80523859	76.00137343	26.76698185	44.10648517	30.29721504	43.3368453
Tarvense_06273	19.60046454	0.096842886	31.27358058	18.42766182	17.15351372	0.061042148	43.27313259	14.1998608	62.10065715
Tarvense_06274	107.2453065	18.01277688	62.76368915	32.37676203	23.25805241	3.888893505	143.4860426	95.37463005	132.2323815
Tarvense_06275	28.95690012	82.84908937	108.0003821	23.80928155	72.74241918	91.20887216	72.1763401	13.09441417	144.1521852
Tarvense_06276	8.915975699	21.64438512	20.70049215	17.36923633	7.80868908	7.141931302	9.249247281	15.61300906	8.612365717
Tarvense_06277	17.28698241	36.21923954	49.53414811	47.97076604	48.15891646	25.70891795	58.67059842	37.36489374	55.02505592
Tarvense_06278	23.5579298	9.684288646	27.79552321	32.86513851	37.7099944	29.58509434	27.14953182	29.0094267	24.7659794
Tarvense_06279	8.849239354	6.972687825	7.123599022	7.148321453	6.872606475	6.480641367	12.4090233	10.71257556	9.292670235
Tarvense_06280	0.080083614	7.747430917	2.770969671	0.466023167	0.170681729	0.162779061	0.168725904	0.49004335	0.260542156
Tarvense_06281	736.8483987	168.3129367	447.6730783	428.6004794	343.7654824	248.6679065	986.2654906	330.3025518	1248.04397
Tarvense_06282	344.4789985	92.38811369	1102.829622	502.3190254	556.85714	38.61933223	1783.630981	240.8126586	3408.052794
Tarvense_06283	0.026694538	0	1.655225246	0.031594791	0.064005648	0.005086846	0	0	0
Tarvense_06284	0.026694538	0	2.145662356	0	0.064005648	0	0	0.022792714	0
Tarvense_06285	20.68826697	9.781131533	15.0870716	13.45938095	15.18000623	11.153723	18.16104275	26.66941272	9.860796881
Tarvense_06286	0.65842078	23.00018554	2.035314006	1.532347361	0.426704321	0.142431678	0.812952083	1.196617483	0.796101033
Tarvense_06287	32.58402047	11.62114638	19.69718043	48.73891439	45.04930872	53.12701604	26.58966859	32.9050434	22.07371045
Tarvense_06288	65.88211984	33.16868861	26.44682115	49.56962043	42.01970804	30.98143347	64.29223877	52.17252226	49.12667099
Tarvense_06289	55.61139633	89.48282709	56.88248993	49.56827766	58.08512574	61.83233849	57.21342016	49.86669735	56.84161373
Tarvense_06290	62.81224797	21.3214141	63.2296044	49.06513061	54.79150176	39.96225948	95.13333998	97.84342287	65.8556486
Tarvense_06291	51.96091826	26.80126883	60.2481146	81.8309035	68.26735761	74.40529142	76.30629007	86.03109885	47.0104897
Tarvense_06292	10.01045176	28.71391584	47.91570564	29.71490089	51.03383683	65.85430387	19.84830179	33.04179969	55.64746218
Tarvense_06293	57.01953322	34.86343913	154.4223389	40.69409075	81.06496694	8.44416379	131.8758598	74.61194916	281.3920422
Tarvense_06294	479.9121355	401.0181612	1179.200857	416.3364084	797.5565673	1353.243275	566.2709764	889.665383	774.290325
Tarvense_06295	1.641714088	0.677900205	1.96174844	4.217904592	4.053691053	3.194539073	2.500211122	2.473009465	2.851489153
Tarvense_06296	21.68931214	12.25062514	23.30802365	44.87250185	37.81133667	29.32057837	26.24715501	27.87548918	33.45071793
Tarvense_06297	15.96333374	13.96135473	12.18736218	11.8796414	11.78237307	14.59924704	10.88282081	12.85987715	11.27568553
Tarvense_06298	7.9683196	26.97074388	10.28691838	14.235428	18.73765351	16.00321644	19.00206469	0.866123131	18.90378088
Tarvense_06299	94.39188645	360.4976449	180.458419	102.3513253	172.1282562	328.8442243	120.6850375	133.2766341	199.0010856
Tarvense_06300	159.9670191	135.580041	188.6303273	154.5946549	183.9273774	307.2946166	141.6530657	223.9004648	189.4344119
Tarvense_06301	70.96742933	340.5480103	148.3010707	79.09890193	113.3225335	476.52685	81.80905534	151.1783735	86.95594461
Tarvense_06302	32.42492103	17.72224822	31.38589068	18.51059815	14.73196669	3.062281085	60.51124465	26.59339902	84.48079413
Tarvense_06303	5.832756558	8.134802463	67.77227813	20.81306854	30.29600681	1.927914504	41.64462084	5.458854994	71.13278523
Tarvense_06304	53.06874159	31.28025233	69.52154469	52.56109423	60.79469818	67.08532052	65.92581229	75.4210905	61.14779659
Tarvense_06305	9.463213729	3.14739381	25.61920853	29.92026703	25.97381207	5.524314383	16.23603358	13.39071945	25.59826684
Tarvense_06306	1.708450433	0.387371546	3.917366416	4.991976971	4.245707997	0.958870406	3.098421145	2.057042435	2.793590896
Tarvense_06307	0	0.048421443	0.024521855	12.98940843	0.021335216	0.020347383	0	0.017094535	0.135047684
Tarvense_06308	14.94894129	13.65484699	10.61796343	11.84804661	11.64902797	21.27318854	10.40732053	12.09153476	11.21576084
Tarvense_06309	97.98230181	665.0404384	267.9932283	96.32461892	133.4322548	22.07691015	130.1873736	326.7221583	43.29819822
Tarvense_06310	33.65740785	25.08230759	18.0726075	20.99473859	15.10533297	12.89261032	22.15417135	34.69620883	12.53497262
Tarvense_06311	42.42429455	57.47625312	58.67466974	44.38673194	57.67975663	43.6858305	46.7370754	55.21534958	45.66001286
Tarvense_06312	3.350164522	16.26960493	6.75577119	4.834003016	6.944612829	3.570965651	3.619937576	4.022914015	8.742636795
Tarvense_06313	7.928277793	14.47801153	26.19755649	22.14004976	21.79925702	39.2068629	24.55728839	21.11858912	57.11663045
Tarvense_06314	30.7477032	53.84464487	59.41645587	34.5647013	49.9350732	42.78037197	49.08389933	26.68650725	50.40766993
Tarvense_06315	0.093430883	0.532635876	0.098087422	0.189568746	0.021335216	0.478163492	0.092032311	0.319097995	0.10132195
Tarvense_06316	0.160167228	0.629478762	0.478176182	0.947843729	0.75740017	1.518423429	0.276096934	1.245963709	0.665829955
Tarvense_06317	39.00072005	47.47722509	22.14728162	43.95625291	28.43984302	27.09253997	44.71236455	40.53114361	27.25560444
Ta05132	1.841923124	1.864225564	1.446789474	2.197812646	2.720240048	1.495532623	1.204089406	1.310581053	0.955321239
Tarvense_06318	1.948701276	30.50550924	45.93348145	57.51436758	53.82341633	2.853720414	1.020024783	21.74048832	2.055388121
Tarvense_06319	136.5025202	9.58744576	12.98432249	75.44638612	23.07136927	24.27951432	63.10854986	37.40854179	25.08441981
Tarvense_06320	54.4835521	168.7003082	18.28104327	29.21728293	19.15102332	49.41870556	70.84954094	45.99284769	59.25886596
Tarvense_06321	28.48307207	24.25914306	19.70944136	11.42744095	11.35566875	21.2019727	29.54237191	14.30812619	34.21063256
Tarvense_06322	277.5511202	15.59170472	38.44413896	108.5255004	34.62172187	138.260465	205.9836513	112.5532706	60.80286772
Tarvense_06323	0.240250842	1843.444534	7.699862626	23.23007005	7.894029944	1.566748462	7.322704232	15.89028243	96.59846506
Tarvense_06324	24.8482103	12.39588947	28.92352856	23.53551269	15.65204789	19.48872308	29.77245269	29.28863744	32.90792178
Ta05124	0.106778152	0.968428865	0.514958965	17.93004387	16.76947983	14.57889965	0	0.22792714	0
Tarvense_06327	1.48154686	77.86168072	118.7099346	22.40860548	51.00183401	23.87765351	27.62503209	6.723850619	102.3134573
Tarvense_06328	0.026694538	0.096842886	0.073565566	1.216399452	0.437371929	0.020347383	0	0	0.014474564
Tarvense_06329	144.7477956	110.9577372	162.4143794	62.11733369	98.92318284	55.52292035	170.1370661	93.04749396	165.7887638
Tarvense_06330	36.6516007	12.25062514	68.83530057	26.67129569	34.54704861	43.04997479	19.90198731	10.10287046	57.53161621
Ta05117	45.19385287	6.779002052	25.625339	24.17001508	15.39335839	17.50892275	32.8018496	17.28827354	41.51305021
Tarvense_06331	1.935354007	0.290528659	1.790095451	29.39895298	6.731260669	9.817612118	0.552193868	15.31670378	0.202643899
Tarvense_06332	18.24571674	17.915934	16.98138493	11.72956614	15.37202318	24.16251687	14.57178261	14.87794404	14.92327572
Tarvense_06333	0.042310843	1.065271751	7.160381805	5.513291021	16.22543182	15.65731093	1.533871854	0.123422546	6.607638571
Tarvense_06334	26.72123256	25.13072904	28.3227431	18.35396697	17.67889341	28.6999832	33.11629333	32.28018115	43.12696412
Tarvense_06335	145.5946798	25.7602078	81.9193044	65.91463262	67.04058268	59.64835217	164.2534404	142.0726843	120.0954594
Tarvense_06336	52.23453727	24.11387873	35.34212424	57.33806865	47.94375081	37.42219397	48.20192302	47.90264919	39.16093352
Tarvense_06337	77.9814192	27.28548326	73.58604224	101.3323933	87.906424	77.09623278	92.58189754	106.3470426	73.83475213
Tarvense_06338	32.0668138	79.65327412	151.6177743	118.26262	205.0705765	120.9651897	95.19975663	62.09874919	157.4145046
Tarvense_06339	0	0.242107216	0.392349688	0.31594791	0.128011296	0	0	0	0.028949128
Tarvense_06340	2.02878489	8.812702668	14.43111196	10.41838232	14.40660465	16.74253858	6.043455105	4.210953905	11.79676985
Tarvense_06341	65.82205713	297.25924	230.6770947	507.3280636	276.0990311	10.65185481	97.29349171	183.445221	35.22385205
Ta05104	0	0.290528659	1.434528547	1.879890062	2.186859647	35.00940134	0.061354874	0.022792714	0.289491285
Tarvense_06342	2.269035732	14.52643297	5.55420027	6.698095682	15.5320373	9.512401378	1.717936477	1.987752585	6.339859133
Ta05101	0	0	0.318784121	0	0.085340864	0	0	0	0
Tarvense_06343	3.149955487	16.4632907	13.13549973	6.97984223	12.31041967	11.29279736	7.546649523	10.3592885	11.6954479
Ta05099	13.08032363	0.14526433	2.170184212	12.98545908	22.14062047	1.119106045	6.396245632	14.25114441	0.521084312
Ta05098	0.026694538	0	0.196174844	1.145311172	0.256022593	7.884610768	0	0.49004335	0.144745642
Tarvense_06344	0.026694538	0	2.228423618	0.379137491	0.725397346	1.078411279	1.058371579	3.077016385	1.186914267
Tarvense_06345	42.24410642	17.33487668	263.393296	70.57225772	116.7142995	53.12701604	314.5434318	77.28154578	823.0044709
Tarvense_06346	20.00755625	11.91167504	51.0565875	31.26304565	40.31822456	37.09500806	38.19340917	36.63358952	51.80446538
Tarvense_06347	31.63970119	30.65077357	14.8663749	23.43148684	17.31352784	10.91637078	28.56069392	18.23417117	22.72506584
Tarvense_06348	44.32628039	31.23183088	23.28963226	38.37977231	32.91490459	37.26623128	32.71748665	27.96666003	29.79589047
Tarvense_06349	151.9519841	105.3490814	102.5871825	47.26975661	70.73157506	80.68927534	199.1183477	126.4995625	159.6327316
Tarvense_06350	0.111182751	28.25391213	0.098087422	0.094784373	0.096008472	0.885111144	0.061354874	0.797744989	0.144745642
Tarvense_06351	0	0.096842886	0.028567962	0	0	0	0	0	0
Tarvense_06352	25.50663108	11.76641071	51.05756838	32.60582426	43.06513363	29.42231528	37.33444093	22.54769229	50.18331418
Tarvense_06353	19.13331013	11.71798926	33.37424533	24.0989268	27.14906244	36.36077276	41.95139521	30.37505215	33.37834511
Tarvense_06354	0.81418341	26.9949546	33.56428971	8.79914928	4.875096871	98.33554292	3.88836515	38.04673778	7.635332631
Tarvense_06355	0	0	0.024521855	0.333719979	0.010667608	0.091563222	0.030677437	0.022792714	0.202643899
Tarvense_06356	47.69646581	73.11637928	49.37475605	38.19217824	44.59593538	52.65393939	34.61948775	40.61285548	35.7304618
Tarvense_06357	25.94709096	15.20433317	32.40256681	66.25427663	53.74340927	51.69425509	33.77585823	37.61709512	30.51961868
Tarvense_06358	36.18444629	35.25081067	14.11232784	28.46430008	19.44704944	16.26773241	18.74391406	25.82790572	18.01113451
Tarvense_06359	4.938489534	1.065271751	1.974009368	6.263667306	4.60840667	2.746896655	2.10140444	4.83205536	2.127760942
Tarvense_06360	50.81305313	35.68660366	46.19917576	49.15359602	45.27834227	75.22936042	66.2440907	60.8508481	47.28116406
Tarvense_06361	0	0.871585978	2.219227923	1.216399452	3.498975435	3.041933703	0.414145401	0.182341712	1.461930987
Tarvense_06362	26.76127437	13.50958266	32.60793735	43.69030376	39.91818926	38.19966746	42.01275009	42.58055048	38.64708649
Ta05081	0	0	0.073565566	0.078986977	0.042670432	4.374687265	0	0	0.231593028
Tarvense_06363	0.226903573	11.33061772	5.247677077	18.31313071	14.91544955	25.01710694	0.138048467	1.276391982	1.954066171
Tarvense_06364	34.68060949	44.40246344	21.34627521	24.22214648	20.21511722	19.5877131	19.6028823	15.64719814	19.14984848
Tarvense_06365	51.56050019	41.48507149	24.34407205	42.64965033	34.50971199	33.7398264	38.8836515	36.73900582	28.8912302
Tarvense_06366	1.695103164	0.484214432	3.825409458	4.375878547	4.355904388	3.184365381	6.457600506	14.13148266	6.991214523
Tarvense_06367	24.25198779	13.02536823	20.17535661	22.30592241	20.37513134	39.48582552	22.13377086	25.43666878	22.56584563
Tarvense_06368	0.053389076	0	0	0.308049212	0.021335216	0	0	0	0.057898257
Tarvense_06369	13.04695546	16.56013359	22.69497726	21.89519013	23.96691497	30.26673166	16.07497703	22.55339047	16.52995235
Tarvense_06370	1.74849224	3.631608242	22.67045541	3.672894448	8.670951837	7.457315733	6.979116937	8.513078665	6.354333697
Tarvense_06371	29.67097901	75.48903	276.7505959	51.16120803	108.6834041	85.49461496	87.68761922	126.516657	109.6773918
Tarvense_06372	24.8526149	48.66355045	14.32076361	11.56764284	11.57435472	14.24489737	15.3463879	16.17336794	18.64323873
Ta05072	0.026694538	0.096842886	0.367827832	0.126379164	0.096008472	0.518858257	0.122709748	0.034189071	0.419762363
Tarvense_06373	22.67701005	11.33061772	10.6823333	29.63330734	18.47629711	18.37368651	19.5261887	15.05458757	18.10767985
Tarvense_06374	17.99211863	6.101101847	18.88428092	21.03794446	24.93019997	24.9458911	14.41839543	21.47837211	16.77601994
Tarvense_06375	36.93189335	13.02536823	57.54053393	20.11798314	32.79222709	42.99401949	33.16230949	66.83108643	20.98811813
Tarvense_06376	0.694057989	0.484214432	1.152527208	1.334879918	1.509466537	1.93300135	1.395823387	1.059861199	0.390813234
Tarvense_06377	125.51665	100.8618663	73.11019564	65.74086127	63.66215122	123.4221362	116.9117127	103.8891902	104.180676
Tarvense_06378	0.253598111	0.774743092	0.747916593	49.46954393	40.94761343	0.305210739	0.291435652	0.9800867	0.434236927
Tarvense_06379	0.13347269	0.581057319	0.183913916	13.66869644	11.79837448	0.040694765	0.184064623	0.216530783	0.043423693
Tarvense_06380	0.787488872	1.258957524	0.809221231	43.66731855	39.19279191	0.406947653	0.444822838	1.367562838	0.361864106
Tarvense_06381	75.98600248	6.924266382	12.62875558	16.8447628	7.872694728	10.1940387	69.13160447	36.29739699	21.57433798
Tarvense_06382	158.1073441	145.0706439	155.5779313	118.8201101	131.9724993	137.9196463	164.5230951	194.513021	178.6696785
Tarvense_06383	30.159756	30.0212948	27.97171274	14.60469212	17.32419545	9.181756411	48.78479432	27.70454382	56.2481566
Ta05062	75.65899439	55.29728817	67.92553973	70.48797862	62.88554935	59.84165231	84.39362942	77.30148941	72.04960413
Tarvense_06384	47.99010573	30.74761645	55.30904508	103.7888883	55.6297624	40.37938082	48.7694556	30.32570593	158.5290461
Ta05059	0.026694538	0.290528659	0.098087422	1.01103331	0.234687377	0	0	0.068378142	0.057898257
Tarvense_06385	7.283204281	7.311637928	64.03269517	23.78953481	48.55895177	21.51054076	20.4311731	11.43624423	23.11587907
Ta05057	0	0	0.245218555	0	0	0	0	0	0
Ta05056	0	0	3.653756469	0.031594791	0.149346512	0	0	0	0
Ta05055	3.256733639	1.840014843	4.977936666	9.122995888	5.611161825	4.384860956	17.7008812	2.883278316	39.03789973
Tarvense_06386	58.99719806	121.1180086	61.66425176	35.43355805	49.07633076	53.54922423	63.61426741	73.14375649	66.13428396
Ta05053	1.735144971	232.0113452	144.501164	449.9827281	230.9172307	46.4937693	5.89006792	5.948898344	53.22297267
Tarvense_06387	35.55712465	42.61087004	62.788211	412.7661971	299.0255343	33.69190831	37.67189274	75.91113385	27.34968911
Tarvense_06388	24.71246857	36.94556119	46.19512965	25.2574288	36.48503297	45.73074246	30.64675965	29.04931395	36.59169837
Tarvense_06389	0.347028994	0	0	0.07108828	0.021335216	0.732505775	0.030677437	0	0.260542156
Ta05050	152.3608109	23.87177151	22.63367262	10.33939534	5.463948834	30.30742642	39.88066821	24.04631323	42.58416796
Tarvense_06390	26.68119075	31.76446676	29.02161598	53.44788102	45.38000457	39.46201908	29.2432669	28.70172506	37.85098546
Tarvense_06391	57.05957502	5.520044528	8.610236512	9.849676079	7.168632598	31.44942327	30.04854962	18.60455277	44.575868
Tarvense_06392	2.669453802	7.456902258	8.999520968	700.56844	624.8986644	0.040694765	0.061354874	9.299427297	0.289491285
Ta05046	5.352254873	1.113693194	1.299658341	2.606570254	3.008265465	2.960544172	3.175114738	4.729488147	0.622406262
Tarvense_06393	0.213556304	0	0.324914585	0.063189582	0.288025417	92.58740733	0.828290801	0.632497812	0.687541801
Tarvense_06394	0	0	0.024521855	0	0	11.67431078	0	0	0.014474564
Tarvense_06395	8.919312517	11.81483215	5.86476957	6.820525497	5.20579272	5.086845657	6.380906913	8.91195116	5.529283536
Tarvense_06396	57.57344488	90.13651658	43.41594516	32.79539301	37.80600287	47.28731723	37.13503759	40.06959115	34.24971388
Tarvense_06397	0.213556304	0.581057319	1.839139162	0.3475427	0.373366281	2.339949002	0.092032311	0	0.788863751
Tarvense_06398	48.7775946	103.1860955	133.1251074	59.30081605	115.0341512	141.5584705	83.34553478	93.03792102	171.6393826
Tarvense_06399	0.560585298	5.277937312	1.115744425	2.156344483	1.24811014	1.617616919	0.674903616	0.341890709	0.535558876
Tarvense_06400	41.76360474	28.32654429	22.78080376	31.45656374	24.50349565	19.73696115	24.86406276	30.23168598	10.69670297
Tarvense_06401	30.00466074	22.66123543	28.55570073	32.95573657	29.6132799	58.97587118	36.58897921	30.67614391	25.30153827
Tarvense_06402	0.347028994	0	0	0.015797395	0	0.020347383	0	0.11396357	0
Tarvense_06403	37.7527504	3.29265814	9.085347462	7.069334476	5.739173122	3.32679706	52.22066728	33.44830774	25.04099612
Ta05036	0	0	0.024521855	0.078986977	0.064005648	0	0	0	0
Tarvense_06404	0.046715442	0.14526433	0.061304639	0.308049212	0.400035301	0.183126444	0.291435652	0.239323497	0.246067592
Tarvense_06405	32.94105992	29.05286594	34.58807718	25.32322495	23.43886837	27.48931393	29.31229113	35.15776129	38.63261193
Tarvense_06406	28.38296755	8.764281225	35.45860305	30.51266936	20.69249268	22.90097915	41.06174954	23.56196806	95.44527653
Tarvense_06407	36.8251152	77.47430917	236.3694756	56.57442255	79.76170526	35.05854027	124.0097047	92.81193126	72.8360072
Tarvense_06408	1.254643287	2.033700616	2.820013382	3.096289513	5.184457504	2.828286185	1.480186339	1.230806554	2.952811103
Tarvense_06409	54.69710841	48.60544472	52.96720788	37.06858849	48.92165044	62.59699313	58.56322739	66.91177264	47.9108076
Tarvense_06410	54.11650221	44.64457066	46.71413472	33.05344346	38.66474532	46.36659816	45.82181406	58.22398782	46.0074024
Tarvense_06411	19.96751444	15.0106474	12.36514563	18.23414373	15.82006271	9.064758961	12.33232971	23.50498627	5.26874138
Ta05028	20.04759805	24.50125028	7.920559326	6.761285264	6.112539403	9.095280035	6.273535884	7.373442967	7.70046817
Tarvense_06412	16.92433711	31.08656656	22.5355852	13.46727964	21.21787238	22.4601531	11.85682943	15.90931435	22.91323518
Ta05026	0	0	0	0.248808979	0.128011296	0.005086846	0	0.011396357	0.007237282
Tarvense_06413	31.05909499	22.85492121	30.01475113	22.17164455	22.20995992	23.22653727	24.92541763	44.50847219	13.80873427
Tarvense_06414	0.026694538	0	0.024521855	0.473921864	0	0	0	0.051283606	0.007237282
Tarvense_06415	24.70579494	608.3185913	146.2544767	23.54206861	43.10780406	20.62542961	87.55340544	83.40993675	34.0297005
Tarvense_06416	71.5613828	85.99648318	147.8790496	68.99907409	75.08395914	86.91893174	104.8708187	106.1191154	133.7232616
Tarvense_06417	81.59452492	47.16248571	103.7805386	116.9579921	86.73672077	228.6198339	157.5324741	125.1263015	157.7462616
Tarvense_06418	772.5049605	75.1098901	185.8409662	196.0087909	95.96580186	1023.154401	421.5309936	635.3892962	276.0154653
Tarvense_06419	87.97852369	73.60059371	38.51157406	61.52098201	38.75894029	34.99576859	61.35487417	74.13523955	18.35374744
Tarvense_06420	25.10621301	27.01916532	28.1020464	22.5073392	28.09847956	45.12032098	21.34382685	23.94465773	23.89272894
Tarvense_06421	0.293639918	0.968428865	1.397745763	0.97943852	0.810738211	1.648137993	0.184064623	0.205134426	1.939591607
Tarvense_06422	22.91726089	19.99805605	11.114531	1.176905963	2.816248521	22.28038398	10.21558655	27.85269646	3.18440413
Tarvense_06423	29.52415905	15.44644039	9.816957021	9.849676079	7.563334095	17.65135443	18.62120431	18.56842632	7.092536472
Ta05011	0.106778152	2.760022264	0.484306646	1.729814805	1.088096019	2.095780411	0.997016705	0.068378142	4.056496625
Tarvense_06424	98.68303343	42.51402716	49.04984146	61.95793797	47.43351912	31.75209059	114.1660821	82.38506237	63.65913348
Tarvense_06425	91.15383898	48.51828612	86.92691251	68.01963557	83.82958423	126.348802	105.9905451	87.25711894	77.06836978
Ta21778	6.153091014	57.13730301	10.20109189	13.980695	21.26054281	4.323818808	9.14954561	6.87200326	17.32605338
Tarvense_06426	0.026694538	0.096842886	1.912704729	0.3475427	0.944083311	1.526053697	0.797613364	0.159548998	0.926372111
Tarvense_06427	6.006271055	4.842144323	15.69607188	17.77862583	16.23961974	12.04565052	13.09926563	10.59097643	20.17754254
Tarvense_06428	112.7777495	87.78807658	88.47117636	256.0534274	149.0451525	132.7921059	112.6935651	235.9635087	77.69946078
Tarvense_06429	0.253598111	8.957966998	5.076024088	6.350552981	19.84175094	14.82306824	1.395823387	0.547025135	10.17923729
Tarvense_06430	254.4389892	441.6519837	172.0146859	164.4956725	160.8416068	291.4338318	198.0535338	205.2426911	277.3917069
Tarvense_06431	37.61260407	34.42764614	66.48279636	40.30705456	52.90674877	65.48805099	60.12777668	52.10414412	50.48004275
Tarvense_06432	97.30159109	26.19600079	66.05574825	36.44593414	51.46054115	13.268223	92.155021	71.02779489	56.79819004
Tarvense_06434	8.919312517	11.28219627	6.387943357	13.93330281	10.29424175	7.264015598	10.53769964	6.625044204	9.408466749
Tarvense_06435	28.07598036	13.219054	34.47772883	18.41186443	24.23680545	5.025803509	40.81633004	16.49052855	78.04685033
Tarvense_06436	0	0	0	0	0	0	0	0	0
Tarvense_06437	9.823589992	22.56439255	5.517417487	6.39004647	4.469727766	9.024064195	7.853423893	10.56442292	5.659554614
Tarvense_06438	40.15525882	27.84232986	28.93578949	43.11109225	34.6590585	29.99204199	37.27308606	41.71830211	31.90193956
Tarvense_06439	0.667363451	0.290528659	5.129113905	22.3375172	26.43433271	12.57468246	111.0625992	0.735065025	239.8724784
Tarvense_06440	8.081771386	0	5.670679084	2.069458807	1.877499014	1.648137993	11.50403891	5.139756999	5.789825692
Tarvense_06441	0	0	0.063756824	0	0.074673256	0.020347383	0.10737103	0.011396357	0
Tarvense_06442	10.18062944	17.33487668	11.64788136	16.10544469	13.76121436	15.83026368	8.512988791	9.743885219	7.237282115
Tarvense_06443	16.20358458	12.10536081	10.97353034	16.78473269	12.97181137	11.41488165	21.99572239	16.03467427	30.41221741
Tarvense_06444	17.0578098	10.55587462	13.35215032	17.61409596	15.404026	23.75729875	20.35447951	16.84381562	16.90629102
Tarvense_06445	44.49979488	70.21109269	52.05989922	34.84905442	37.28862388	47.61287535	33.92924541	40.95280881	50.21226331
Tarvense_06446	23.19755354	25.71178636	12.92301785	11.81645182	10.73161368	4.211908204	21.64293186	22.99784839	25.80814802
Tarvense_06448	0.080083614	4.261087004	0.098087422	0.710882796	0.666725502	0.203473826	0	0.045585428	0.723728211
Tarvense_06449	13.14038634	10.26534597	6.118202947	9.715398218	10.47559109	7.752352781	7.822746456	9.527354437	4.68975881
Tarvense_06450	0.760794334	2.324229275	2.43011588	2.748746813	4.672412318	4.425555722	1.211758765	1.527111836	4.780224837
Tarvense_06451	28.55875108	113.0640699	52.05376876	18.37237094	28.01313869	51.9188902	27.568739	26.12614838	38.06810392
Tarvense_06452	64.01350218	26.05073646	33.04320028	24.93618876	24.19413502	9.700614668	45.18280305	31.82238949	47.47411
Tarvense_06453	115.7676712	36.87292902	101.293532	60.5178474	26.28498619	29.50879166	50.30071988	81.1239415	37.07659627
Tarvense_06454	14.47177643	16.2453942	20.15107997	21.05476869	31.28265388	38.09487844	10.9032213	14.66426235	16.03101412
Tarvense_06455	0	0	0	0	0	0	0	0	0
Tarvense_06456	23.66804477	61.68891868	70.15702858	25.05466923	33.20293	132.3502625	29.66508166	57.27045463	28.44251871
Tarvense_06457	6.913885348	2.372650718	3.420798842	6.619108705	4.256375605	0.600247788	3.563644479	9.048707443	0.27501672
Tarvense_06459	0.089426702	0	0.07969603	2.041813365	2.816248521	32.77790389	0.030677437	0.11396357	0.202643899
Tarvense_06460	0	0	0.282001338	0.078986977	0	0.2339949	0	0.159548998	0.086847385
Tarvense_06461	0.006673635	0.096842886	2.446055086	0.789869774	0.938749507	8.456067009	0.398806682	1.872763343	1.331659909
Tarvense_06462	5.305539432	2.178964945	2.053705398	4.537801851	3.728329008	5.799004049	7.638681834	4.193859369	4.863453581
Ta01032	1.08112879	5.713730301	0.049043711	1.058425497	1.344118612	3.611660416	0.567532586	9.954717823	4.921351838
Tarvense_06463	0	4.987408653	0	0.003949349	0.021335216	0.010173691	0	0	0.043423693
Tarvense_06464	8.275306787	3.171604532	4.6836744	7.780217272	5.568491393	10.65185481	7.193858996	6.674504393	8.344586278
Tarvense_06465	12.85342006	17.72224822	6.486030779	8.404214393	8.096714497	5.483619618	6.610987692	8.661231306	7.497824271
Tarvense_06466	62.9924361	12.10536081	18.32395652	85.29274475	47.58819943	46.35845921	86.24961436	58.29430334	32.88620993
Tarvense_06467	23.03071268	16.65697647	27.97943712	27.44402529	33.13711086	23.74539553	29.96802135	23.24287006	17.89779867
Tarvense_06468	151.8808431	139.5748101	91.99987136	104.9881476	106.8894325	78.92068084	130.7894183	105.2871814	96.21488911
Tarvense_06469	166.6206327	146.6685516	158.4990974	160.908321	190.6678122	177.0764546	122.2035706	139.8503947	170.6286238
Tarvense_06470	0.026694538	0	0	0.236960932	0.192016945	0	0	0	0
Tarvense_06471	5.846103827	20.53069193	5.823940681	8.151456066	7.606004527	5.626051297	3.405195516	1.071257556	11.31910923
Tarvense_06472	76.11947517	24.64651461	25.55177343	13.2777109	11.12631518	10.63150742	52.65782075	39.08380627	27.13257065
Tarvense_06473	0.053389076	0	0	0.015797395	0	0.244168592	0.030677437	0	0.028949128
Tarvense_06474	0	0	0.159392061	1.714017409	0.59738605	0	0	0.022792714	0
Tarvense_06475	26.24073088	6.197944734	10.32370116	14.84955175	13.31317483	7.386099894	20.66892324	45.08022742	4.718707939
Tarvense_06476	0.934308831	17.04434802	11.72144693	8.385810428	8.694100547	3.652355182	2.1090738	10.40111313	7.150434729
Ta01018	91.35765178	151.3654315	51.97407273	147.9202553	91.27386782	29.48335743	59.67528449	173.2987024	63.96309933
Tarvense_06477	16.46158729	8.134802463	12.43258074	14.26504812	14.49727932	6.938457476	8.298246731	10.23392857	11.66649877
Ta01016	42.18404371	42.99824159	129.1566129	44.5131111	37.12327595	2.309427928	35.9355498	123.3610058	177.2736068
Tarvense_06478	166.8236447	20.33700616	44.94856113	168.9518018	96.4040272	9.227538022	107.6574037	300.3794791	12.98368411
Tarvense_06479	0	0	0	0.015797395	0	0	0	0	0
Tarvense_06480	24.88371404	17.43171956	43.68973168	41.29044243	45.21465665	50.92776919	43.36255732	42.50841154	41.45515195
Tarvense_06481	36.64532749	31.23183088	21.56697191	24.86510048	21.35121748	23.91834828	29.41966216	33.56990687	17.82904449
Ta01011	1.708450433	6.29478762	2.930361732	1.887788759	2.080183566	4.293297734	1.303791076	2.814900174	1.679049451
Tarvense_06482	4.337862429	11.04008906	7.332034794	5.821340233	8.395407522	8.762091644	6.449931147	4.22804844	10.50129635
Tarvense_06483	8.237934434	9.926395863	9.649350138	16.97035209	17.70822933	9.654833057	5.092454556	6.051465557	8.45314551
Tarvense_06484	51.50711111	23.29071419	55.44391528	11.23724031	21.5165654	20.79502505	9.203231125	28.52884232	17.07998579
Ta01007	0	0	0.171652988	0.063189582	0.288025417	2.24838578	0	0.022792714	0.028949128
Tarvense_06485	120.3790192	103.8639957	128.0653903	163.1140323	119.2558571	89.17413389	68.10391033	130.8073854	98.52112143
Tarvense_06486	0.280292649	0.629478762	0.257479483	0.616098424	0.458707145	6.165256936	0.567532586	0.182341712	1.765896836
Ta01004	286.7327065	153.7017662	124.2215895	174.1886384	141.7725108	135.3889406	170.7774576	179.2020154	133.3034993
Tarvense_06487	3.149955487	0	0.134870205	1.390170802	0.384033889	0.040694765	1.871323662	2.75791839	1.201388831
Tarvense_06488	161.5987227	30.9170915	42.13467821	84.91495003	54.87417572	39.71127452	221.8658206	125.7132139	122.6429827
Ta01002	185.3024047	4.503194221	26.12803703	75.72876456	35.9925095	28.43546722	69.69913705	235.1951663	14.40219141
Tarvense_06489	30.52079963	71.27636444	67.20827546	37.78342063	64.65637229	36.78298095	40.17593854	44.83702916	68.8699766
Tarvense_06490	4.311167891	2.469493605	4.916632027	5.702859767	5.243129348	5.381882705	4.233486318	3.703816019	4.067352548
Tarvense_06491	0	0.581057319	2.354098128	1.050526799	4.864429263	0.203473826	0.122709748	0.182341712	1.802083247
Tarvense_06492	0.026694538	0.096842886	0.036782783	0.094784373	0.202684553	0.315384431	0	0	0
Tarvense_06493	53.4914496	12.05693936	16.76068823	11.46101042	12.03306186	34.36672926	39.7119423	29.42539373	25.16402991
Tarvense_06494	284.3791826	104.0092601	211.7131177	205.7282965	172.6267535	315.0113615	329.8668116	215.5184443	323.0360872
Ta00995	0.587279836	0.677900205	0.196174844	0.308049212	0.236820898	0.295037048	0.245419497	0.159548998	0.028949128
Tarvense_06495	70.06875771	180.5151404	264.2291235	92.42661158	158.2486314	201.5916934	129.213365	134.0895362	130.6498774
Tarvense_06496	11.24507414	57.33098879	14.59050402	40.38604154	15.75605706	92.7637174	4.831696341	51.86482062	3.575217365
Tarvense_06497	5.485727564	6.682159166	5.088285016	8.949224537	5.835181594	12.94093535	6.610987692	3.897554088	5.456910715
Ta00991	40.86266408	45.34668159	13.6770649	12.51153722	11.07831094	12.65607199	16.19001742	27.97805639	6.759621495
Tarvense_06498	0.613974375	0.484214432	0.49043711	22.56263009	13.70787632	0.223821209	0.138048467	0.991483057	0.202643899
Tarvense_06499	0.160167228	0	1.36096298	0.102683071	0.085340864	0.111910604	0.076693593	0.022792714	0.007237282
Tarvense_06500	0.026694538	0	0	0.742477587	0.192016945	0.020347383	0	0	0
Tarvense_06501	12.73329464	15.85802266	10.42178859	12.30617108	11.8197097	11.70483186	11.56539378	18.18858574	5.16741943
Tarvense_06502	94.0548679	48.42144323	56.70679084	42.98968927	50.93964185	55.8077837	69.16228191	106.0146108	42.65654078
Tarvense_06503	394.6197497	71.59110382	114.3638036	403.5768521	458.7116258	114.9471461	358.9643607	548.5018751	41.79530421
Tarvense_06504	36.0709945	0	4.830805533	2.811936395	3.541645867	0.325558122	30.2786304	5.17394607	2.605421561
Tarvense_06505	0.040041807	16.99592657	541.2013969	0.995235915	117.8397321	0.020347383	0	0.501439707	0.028949128
Tarvense_06506	19.3802346	0.387371546	2.564618257	1.374373406	1.061426999	0.340818659	12.35533779	9.607128936	4.972012813
Tarvense_06507	0	29.97287336	239.2413527	0.402833585	19.46305086	0	0.030677437	0.877519488	0.115796514
Ta00981	24.99943486	35.9529216	24.06415507	19.9047183	15.85206554	16.26773241	24.9867725	32.05795219	10.82697404
Tarvense_06508	16.21693185	28.18127996	7.209425516	8.506897464	6.336559172	8.149126742	11.44268403	11.75534223	5.847723949
Tarvense_06509	42.39025902	22.88736357	19.36613538	61.38867882	33.42161597	20.93745672	47.68807595	60.37789929	37.41674853
Ta00978	0	0.193685773	0.098087422	0.078986977	0	0.005086846	0.030677437	0	0
Tarvense_06510	9.256331059	50.43577527	17.71189101	14.23898241	16.15075856	25.72590801	12.77715255	12.1599129	22.68641875
Tarvense_06511	0	1.162114638	1.414052797	0.136884432	0.322161763	29.69700495	0.092032311	0.056981785	0.578982569
Tarvense_06512	31.07911589	27.60022264	18.10939029	23.97783976	18.49763233	15.56574771	20.58456028	23.52208081	14.87985203
Tarvense_06513	25.65345104	47.16248571	16.1721637	12.14029842	10.79561933	9.90917534	17.65486504	20.79835149	28.63068805
Ta00973	34.43595405	32.05499542	9.661611066	15.7105098	5.728505514	9.502227687	5.383890208	41.27760499	3.546268236
Tarvense_06514	27.75337687	10.07166019	22.01854188	24.76241741	23.33005877	9.970217488	31.43670365	19.5504504	30.2663138
Tarvense_06515	0	0	0	0	0	0	0	0	0
Tarvense_06516	31.33538346	13.94537565	9.808742199	47.40837876	23.68208983	15.26053697	17.4554617	48.10402282	6.166164362
Tarvense_06517	20.83508693	29.0044445	22.95650285	19.74674435	21.38855411	22.02095485	19.1503901	18.34813474	21.2052366
Ta00969	12.02588938	0.387371546	4.41393399	1.319082522	1.877499014	22.04638908	1.196420046	15.66999085	2.026438992
Tarvense_06518	31.51290214	22.75807832	10.42178859	17.55090637	15.10106593	22.43298935	23.54493296	27.31706768	13.37449735
Tarvense_06519	0.084488213	118.8262217	7.945081181	0.3475427	2.080183566	77.48964942	0.153387185	2.518594893	1.013219496
Tarvense_06520	0.880919755	10.02323875	2.599316683	0.957717101	4.629741886	0.732505775	0.429484119	0.262116211	0.463186055
Tarvense_06521	8.108465924	49.77724364	33.76867938	16.02645771	47.10282327	30.82923505	7.983803001	6.854908724	37.50113524
Tarvense_06522	18.69952388	18.49699131	73.35921508	18.76730583	47.42818531	67.64823086	24.12013491	20.82114421	48.89753864
Tarvense_06523	80.17037131	163.5676352	112.3100982	90.45454372	116.7142995	133.2804431	87.78348621	141.2730019	78.46661269
Tarvense_06524	0	0	0	0	0	0	0	0	0
Tarvense_06525	1.34807417	0.290528659	0.478176182	4.536459072	3.808336068	9.237711713	0.782274646	0.945897629	0.607931698
Tarvense_06527	0.106778152	0.290528659	0.343305977	0.363340096	0.49070997	6.633246737	0.582871305	1.914587973	1.621151194
Tarvense_06528	0.306987187	44.83825643	3.506625336	4.138917615	6.901942397	25.31214399	0.475500275	0.945897629	2.981760231
Tarvense_06529	0	0.096842886	0	4.367979849	2.901589385	0.025434228	0	0	0
Tarvense_06530	80.48403214	124.1123906	154.8309956	71.71425144	124.3896435	83.86855387	79.93006232	74.45240016	109.4059937
Tarvense_06531	59.58220887	7.456902258	45.3776936	39.70477886	39.64083145	33.55283395	109.0889663	35.59652103	132.8620251
Ta00951	0.226903573	0	0.392349688	0.545010144	0.469374753	0.38660027	0.030677437	0.262116211	0.231593028
Tarvense_06532	2.375813884	17.98856616	16.36833854	11.13321446	13.37718047	11.39453427	12.36300714	9.949019645	23.46326862
Tarvense_06534	0.320334456	0.193685773	0.331045049	0.055290884	0.192016945	0.640942553	0.10737103	0.239323497	0.130271078
Tarvense_06535	244.7155037	574.8593741	204.4734077	196.3515944	194.6643249	316.8527996	165.2133374	197.1284849	449.5582531
Tarvense_06536	2.055479428	6.875844939	2.403141839	1.394120151	3.79766846	3.988086995	1.319129795	1.287788339	1.490880116
Tarvense_06537	7.167483459	0.096842886	4.11354126	4.956432831	2.042846938	15.3656312	7.876431971	10.63280106	7.917586634
Tarvense_06538	0.520543491	0.096842886	1.222046669	2.014167923	0.800070602	0.366252887	1.303791076	0.398872494	0.390813234
Tarvense_06539	1.975395814	0.096842886	0.465915254	1.232196847	0.298693025	5.737961901	4.080099132	1.32197741	0.470423337
Tarvense_06540	32.16024468	203.142965	139.1799213	78.64867616	224.9691858	114.7500817	37.23473926	24.0292187	128.2760489
Ta00942	14.29492511	0.484214432	1.078961642	0.473921864	0.213352161	0.061042148	8.543666228	1.606886334	0.173694771
Tarvense_06541	59.16176989	20.53069193	26.9985629	62.61692632	49.20967586	42.96858526	98.42855688	80.54945115	41.87491432
Tarvense_06542	119.177765	257.9410281	323.1398161	149.1879963	342.5280398	403.8980886	98.08343572	138.4201519	326.6149232
Tarvense_06543	45.10482659	30.0212948	24.2153323	20.32334928	17.11084328	23.76574291	20.92201209	21.64168191	24.89625047
Tarvense_06544	30.71206599	33.79816738	18.87569827	22.76404688	21.67657952	23.7759166	18.529172	20.64450067	22.57308292
Tarvense_06545	7.487817915	3.405480103	2.905839877	5.837137628	5.477816725	4.069476526	6.710689362	5.014397072	4.067352548
Tarvense_06546	5.378949411	1.694750513	1.833008698	3.329301097	2.672235812	2.278906854	3.351510001	3.487285236	3.278488798
Tarvense_06547	0.667363451	3.970558345	8.582649424	3.854564496	6.421900036	1.668485375	0.613548742	1.641075405	7.932061198
Tarvense_06548	0.053389076	10.84640328	23.87607243	8.051932474	4.864429263	4.313645117	0.260758215	3.065620028	0.926372111
Tarvense_06549	23.05073358	23.04860698	78.50672038	42.47524709	46.29741886	70.4799761	25.25520008	48.86757874	38.6832729
Tarvense_06550	0	4.115822675	0	0.049998757	0	25.55631258	0	0.068378142	0.709253647
Tarvense_06551	5.174335778	0.774743092	1.238353703	7.78811597	4.39505451	4.110171291	5.426071684	2.803503817	2.229082891
Tarvense_06552	44.09937681	10.94324617	9.55739318	57.67629088	32.16283822	31.07726965	41.91304842	29.24305201	24.44753898
Tarvense_06553	9.236310156	46.19405684	34.19879272	15.82109157	18.7216521	20.09304034	9.862796022	23.73861159	14.98117398
Tarvense_06554	0.213556304	0	0.294262266	0	0.064005648	0	1.349807232	1.447337337	1.33527855
Tarvense_06555	0.080083614	0	0.196174844	0	0.042670432	0.020347383	0.920323113	1.310581053	1.143490574
Tarvense_06556	6.366647318	28.03601563	29.60401005	13.11183825	38.66474532	45.90369521	11.70344225	8.387718738	27.25560444
Tarvense_06558	1.187906942	1561.660787	42.67722426	5.118356134	10.59293478	4.924066596	0.475500275	13.17418867	9.611110648
Tarvense_06559	12.09262572	43.14350592	35.22564542	28.68017149	35.99784331	57.08458196	15.73246345	11.88640033	35.40478411
Tarvense_06560	16.16354277	0.871585978	6.204029441	6.168882933	4.896432087	19.03497645	7.025133092	6.233807269	5.138470301
Tarvense_06561	154.254388	0.193685773	26.86982316	24.47411494	13.68654111	21.3800123	185.0795855	23.4195136	30.8742455
Tarvense_06562	8.849239354	592.0974078	39.44340457	26.93455929	48.0789094	49.27525651	7.408601056	53.10702353	25.86604628
Tarvense_06563	16.29701546	141.1000856	28.07139408	14.73107128	29.82129826	47.21101454	16.7253387	13.35653038	45.05208116
Tarvense_06564	0.774141603	2.130543502	0.318784121	1.453360384	2.037513134	3.550618269	0.490838993	0.182341712	1.36784632
Tarvense_06565	36.94524062	164.9960678	1.09122257	1.998370528	3.029600681	72.4977243	10.9211676	2.852850043	93.8071901
Tarvense_06566	0	0.968428865	0.024521855	0.015797395	0	58.08160371	0	0	0.003618641
Ta00915	0	1.065271751	0	0	0	0.081389531	0	0	0
Tarvense_06567	2.96309372	13.80011132	8.592825994	5.781846744	10.27290654	5.687093444	3.451211672	3.065620028	5.109521173
Tarvense_06568	0.026694538	1.162114638	9.496088542	16.6767575	9.184810516	17.17319094	3.469157973	3.282150811	10.94277056
Tarvense_06569	0.033368173	0.193685773	0.26974041	12.17979191	9.682667783	0.4679898	0.038346796	0.296305282	0
Tarvense_06570	11.31848412	7.844273804	17.50860483	13.02495257	15.22267666	8.744287684	15.03194417	15.4990455	10.62433014
Tarvense_06571	11.13162236	18.49699131	7.614036132	8.593783139	11.09431235	10.41531648	6.871745907	8.239566098	5.152944866
Tarvense_06572	11.12054412	4.696879994	11.36588002	17.8194621	17.94291671	15.33175281	14.90923442	16.46773584	10.66775384
Tarvense_06573	0.347028994	2.614757935	0.288131802	0.442327073	0.245354985	0.376426579	0.322113089	0.387476137	0.144745642
Tarvense_06574	5.712631137	5.626571704	1.459050402	11.8717427	7.136629774	3.835481625	6.784315211	3.156790884	2.243557456
Tarvense_06575	45.47414552	77.98273433	28.04687223	15.75790199	22.1904382	14.47716274	31.15293736	30.7302766	19.07747565
Ta00904	20.74165604	13.12221112	15.12998484	58.08702317	13.80388479	22.72395692	45.97013947	5.413269566	78.22416374
Tarvense_06576	27.94250767	7.456902258	4.892110172	26.77658533	8.768773803	30.54986549	40.96971723	16.71845569	40.39850876
Tarvense_06577	6.820454465	6.58531628	54.35477707	24.15421768	38.99544116	27.3519691	17.10267117	27.64186386	33.59546358
Ta00901	0	94.17970709	0	0.031594791	0	0.040694765	0	0.330494352	0.347389542
Tarvense_06578	5.445685757	12.8801039	13.34601985	8.901832351	13.59053263	6.867241637	9.6787314	8.182584313	17.69761545
Ta00899	4.097611586	0.629478762	0.38008876	0.568706237	0.437371929	1.037716514	0.475500275	1.675264476	0.535558876
Tarvense_06579	0.240250842	2.421072162	0.049043711	0.213264839	0.256022593	10.3059493	0.061354874	0.774952275	0.665829955
Tarvense_06580	0.160167228	0	0.196174844	1.532347361	0.405369105	0.295037048	0.092032311	0.216530783	0.086847385
Tarvense_06581	0	0	0	0	0	4.41538203	0	0	0
Tarvense_06583	1.334726901	6.391630507	0.49043711	3.965146265	3.520310651	0	3.037066271	1.002879414	0.738202776
Tarvense_06584	44.21950223	44.6929921	21.55471098	17.72467772	13.91056087	33.64439717	39.5432164	31.01142473	31.887465
Tarvense_06585	103.4413348	124.8304807	42.09789543	42.69641062	36.75876379	40.34885975	57.59688812	68.97645063	49.00117652
Tarvense_06586	0	0	0.024521855	0.300150514	0	0.020347383	0.061354874	0	0
Tarvense_06587	0	0	0	0	0	0	0	0	0
Tarvense_06588	155.9828593	153.931768	94.54192951	85.24140321	106.4040563	106.3669601	115.8472057	100.8255076	113.9292951
Tarvense_06589	41.90375106	11.13693194	38.94892135	55.40344061	47.74287975	44.07243077	41.98974201	52.78028998	35.14424195
Tarvense_06590	36.14213545	108.8029829	376.8600901	70.10884112	97.40059514	28.38459877	250.7266933	94.60685748	127.0866739
Tarvense_06591	39.4545272	27.50337976	27.68517486	29.70700219	29.02250777	30.05308414	35.53981086	30.50234946	31.04794027
Tarvense_06592	22.02299387	7.553745144	17.11625514	15.11020877	14.44394128	30.93992481	26.02980537	17.92646953	24.86730135
Tarvense_06593	44.95800663	13.5580041	32.46080622	27.69283427	25.30356625	56.30120773	42.48825036	31.47673798	50.60669519
Tarvense_06594	3.657151709	1.840014843	6.45537846	7.724926388	12.58777748	8.44416379	2.822324212	5.66398942	3.821284957
Tarvense_06595	100.3904161	117.3009462	44.14547036	51.40077553	45.95957572	49.43600083	44.99613084	46.63389277	37.34437571
Tarvense_06596	9.690117302	8.473752566	16.2579902	8.79914928	9.76086135	8.240689964	16.29738845	14.4391843	30.58475422
Tarvense_06597	695.8825602	466.7986918	975.8429482	381.056875	593.1394884	531.302411	712.8144858	821.5710104	567.5491109
Ta00884	0.080083614	0.435792989	1.152527208	0.300150514	0.725397346	0.193300135	1.825307506	0.535628778	1.765896836
Tarvense_06598	1.361421439	10.55587462	4.536543267	4.691826456	9.494171149	4.700245387	2.362162655	1.481526408	3.350861619
Tarvense_06599	13.04028182	31.02603975	15.75529216	10.85281069	16.25743464	21.86326263	10.24626399	9.139878299	14.77853008
Tarvense_06600	6.700329044	11.04008906	38.89166282	16.23972255	23.08470378	31.08062696	21.16743159	40.52544543	59.93439387
Ta00880	0	1.743171956	0.232957627	0.205366141	0.522712794	2.512901755	0	0.205134426	0.159220207
Tarvense_06601	27.28181786	26.87390099	13.07321421	19.45449253	18.55097037	14.25669885	23.26116667	21.51632198	16.00163076
Tarvense_06602	0.774141603	107.1566539	200.9494945	3.850615147	28.56785431	0.569726714	4.080099132	8.91195116	4.863453581
Tarvense_06603	0.880919755	0.193685773	0.067435103	0.3475427	0.096008472	6.287341232	0.092032311	0.49004335	0.086847385
Tarvense_06604	20.2878489	12.68641813	16.16909847	11.89148944	13.96389892	13.29904929	13.28333026	22.53059775	14.12717469
Ta00875	0.694057989	0	0.073565566	0.252758328	0.10667608	0.101736913	0.030677437	0.136756284	0
Ta00874	77.8079047	44.30562056	52.85685953	39.08591589	41.3049783	41.52565062	91.96328702	86.31600778	66.64089371
Tarvense_06605	791.1559003	11.47588205	534.5373375	230.2918247	166.6120361	2.594291285	1205.220636	436.2069598	1515.435056
Tarvense_06607	33.95545236	17.52856245	118.8349961	33.06078925	93.87143038	74.60703572	66.35529641	28.27436167	152.8875847
Tarvense_06608	0	131.775084	0.049043711	0.015797395	0	0.030521074	0	0.387476137	0.607931698
Tarvense_06609	0	716.863488	0	0.102683071	0	0.193300135	0	1.755038975	2.301455712
Ta00869	2.055479428	14.13906142	4.30358564	4.15471501	4.704415143	6.063520023	2.791646775	2.678143891	2.938336539
Ta00868	10.06384083	13.65484699	14.41885103	33.5220732	36.76591109	42.09029049	9.924150897	41.32319042	15.89307152
Tarvense_06610	0	0	0	0.047392186	0.042670432	0	0	0.051283606	0.014474564
Tarvense_06611	69.61935516	70.79215001	84.83948956	55.83060218	73.64031174	116.156391	58.72428394	104.6299534	60.9331388
Tarvense_06612	45.79447998	26.34126512	64.94613429	117.2048264	90.67466828	125.3762988	37.51850555	55.46606943	74.67427686
Tarvense_06613	3.750582592	4.212665561	1.998531223	2.266926251	2.453549848	2.492554372	2.914356523	2.210893254	2.113286378
Tarvense_06614	142.895862	34.47606758	69.34376124	91.29180568	70.89692299	12.35421857	44.44777165	63.91076995	131.8367917
Tarvense_06615	0.40041807	0.968428865	2.464446478	4.281094174	5.027963694	3.184365381	0.414145401	0.421665208	2.923861974
Tarvense_06616	0.093430883	0	0.196174844	27.5822525	9.00346118	0	0.030677437	0.022792714	0.057898257
Tarvense_06617	4.72493323	10.36218885	1.937226584	2.093154901	1.461462301	1.190321884	2.331485218	2.324856824	1.186914267
Tarvense_06618	73.11633964	193.4436657	97.67226698	69.16360397	110.3670727	104.8228989	45.47163112	63.97914809	115.0510738
Tarvense_06619	0.13347269	1.597907627	1.226092775	3.443832214	0	28.92889125	0.122709748	0.387476137	0.607931698
Tarvense_06620	0	0.096842886	0.11034835	0.252758328	0.085340864	0.010173691	0	0	0.057898257
Ta00857	28.05595946	23.99282512	36.37461696	43.65215305	33.65630334	32.47442267	38.56153841	38.2803631	45.42118255
Tarvense_06621	27.65554139	71.61531454	68.42823777	52.07611419	40.84627116	31.05519274	19.74093076	125.6695658	31.67758382
Ta00854	89.58460057	121.8283512	192.5722156	305.5499058	173.3699658	118.2623451	61.33447367	153.2753032	82.59548213
Tarvense_06622	4.451314215	8.134802463	9.257000451	12.87487731	14.32659759	19.8539586	9.68256608	6.815021475	7.371171834
Tarvense_06623	53.01535251	49.92250797	63.92026246	61.22675552	59.40257533	71.01745222	57.24026292	66.45215756	54.00459914
Tarvense_06624	69.28567344	51.35094055	38.62596852	61.10827505	45.60402434	44.00121493	45.19553418	40.7704671	35.8534956
Tarvense_06625	11.95915303	6.246366177	5.860723464	8.688567512	8.160720145	11.20123414	7.25521387	8.171187956	5.536520818
Tarvense_06626	0	0	0.024521855	0.015797395	0	1.749874906	0	0	0.028949128
Tarvense_06627	0	0	0	0.031594791	0	0.020347383	0	0	0
Tarvense_06628	0	0.096842886	0	0	0.021335216	0.091563222	0	0	0
Tarvense_06629	0	0.193685773	0	0.078986977	0.010667608	0	0.030677437	0	0
Tarvense_06630	0	35.73502511	77.38484549	5.801593489	50.01508026	0.122084296	0	0.296305282	0.390813234
Tarvense_06631	0	0	0.784699376	0.007898698	0.10667608	0	0	0.025641803	0.028949128
Tarvense_06632	1.681755895	4.64845855	18.47721812	11.0844795	16.29583803	19.59961632	12.50105561	2.347649538	20.17754254
Ta00843	2.989788258	2.372650718	5.817810217	6.093845305	5.376474449	5.249624718	5.230503023	6.017276486	3.372573465
Tarvense_06633	28.17608488	16.31802637	42.9500299	46.84717628	40.69692465	42.53620338	28.583702	48.06983375	33.76915835
Tarvense_06634	22.93060816	19.32015585	16.47868689	17.91424647	18.39629005	22.94167391	20.91050805	20.32825177	18.18005267
Tarvense_06635	13.74768708	3.389501026	1.949487512	4.57334599	2.848251345	1.373448327	5.322535334	5.720971205	4.052877984
Tarvense_06636	22.10975112	31.37709521	18.23199956	17.34554023	19.01501132	18.51611819	15.69150907	22.54199411	20.1920171
Tarvense_06637	0.053389076	54.03833065	1.005396075	0.473921864	0.75740017	9.258059096	0	0.820537703	0.636880826
Tarvense_06638	0	0	0	0	0	0	0	0.009458976	0
Ta00838	0	0	0	0	0	0	0	0	0
Ta00837	0	0	0	0	0	0.005086846	0	0	0
Tarvense_06639	0	0.193685773	0	0.015797395	0.021335216	0.020347383	0	0.009458976	0.028949128
Tarvense_06640	9.276351963	17.43171956	5.768766506	5.410607951	7.744683432	5.381882705	4.647631718	5.971691058	4.443691218
Tarvense_06641	33.9421051	34.47606758	17.85804127	17.28235065	14.64662583	21.89378371	23.13078756	25.65319957	23.40537036
Tarvense_06642	13.93454885	24.06545729	14.18993951	9.577171007	15.2653471	8.067737212	7.193858996	11.47613148	8.45314551
Tarvense_06643	9.58333915	12.92852534	5.505156559	8.897883002	8.480748386	10.92145763	12.56241049	5.948898344	21.09913804
Tarvense_06644	4.618155078	16.89908369	3.555669047	3.309554352	3.829671284	4.5679874	3.68129245	3.840572303	3.502844544
Tarvense_06645	168.8029112	1.258957524	39.5905357	40.31495326	27.351747	312.9529185	233.0590971	204.0688663	30.39658488
Tarvense_06646	165.7330393	19.32015585	71.00303259	102.2288955	57.80776793	138.5097204	136.7600145	155.4349129	36.77986771
Tarvense_06647	9.58333915	10.94324617	7.086816239	9.841777382	9.86753743	5.34118794	6.181503572	10.21113586	5.529283536
Ta00827	7.247567073	12.00851792	4.977936666	5.576480603	4.39505451	4.659550622	5.353212771	8.399115095	5.095046609
Tarvense_06648	40.12189065	46.33932117	23.90880911	34.14346375	34.76573458	16.61363792	37.04300528	33.72751849	33.43624337
Tarvense_06649	40.7892541	17.52856245	28.84996299	22.41650418	23.02603194	11.93373991	50.57175503	24.18306952	52.36897338
Tarvense_06650	3.924097089	4.164244118	5.321242643	3.578110075	1.424125672	0.935979601	0.62888746	5.903312916	0.144745642
Tarvense_06651	44.09937681	24.32354358	22.43749778	39.83313269	29.10656852	17.81749081	87.06256644	24.0007278	109.0031666
Tarvense_06652	11.32515776	10.26534597	10.33596209	17.49956484	11.89971676	17.2461363	13.41370936	11.60149141	22.02304948
Tarvense_06653	136.051516	103.5211719	342.2723808	135.7392786	281.4589708	558.1419313	164.0679953	275.2987186	242.511481
Tarvense_06654	69.82997507	57.70625497	194.7805313	110.2147158	180.1252285	274.0988792	94.91599034	133.2606792	184.3914737
Tarvense_06655	186.1491555	129.7137832	378.8154629	172.1974557	307.2359655	528.3787973	211.8318445	356.0711964	253.5616528
Tarvense_06656	29.86184496	11.62114638	28.21239475	38.38237888	24.69017879	37.72404739	33.33103539	39.1009008	24.99757242
Tarvense_06657	135.5392478	21.59596368	69.07193647	64.65873968	52.50596674	21.9039574	221.5754587	71.07907849	227.8224037
Tarvense_06658	0.600627105	0	19.59296254	8.435809184	22.25263036	0.478163492	4.302510551	0.660988705	0.10132195
Tarvense_06659	0.40041807	0.048421443	15.41198618	8.234392392	17.45754055	0.284863357	3.198122816	0.455854279	0.159220207
Tarvense_06660	0.613974375	0	41.06184703	16.72944181	43.98436141	0.651116244	9.878134741	0.877519488	0.260542156
Tarvense_06661	21.31558861	28.95602305	30.14349087	38.54825153	36.23039716	32.85084925	21.6736093	21.59985728	29.52811103
Tarvense_06662	67.5572021	41.54559829	83.11646138	87.42871059	111.4498349	77.66087264	97.78693829	49.2968795	137.8557497
Tarvense_06663	170.6214766	53.02148034	46.68139805	50.37789417	40.53691053	49.34748972	117.7886273	85.15927755	77.07705452
Tarvense_06664	12.45300199	35.56555005	31.8354989	14.97727369	23.68742364	21.08497525	15.3847347	15.52183821	20.33676274
Tarvense_06665	54.51024664	186.9711714	95.59845366	75.92757479	106.8592432	194.3429383	98.60755973	57.60664716	151.4763147
Tarvense_06666	0.507196222	0.871585978	3.997062446	2.796138999	4.117696701	1.017369131	0.368129245	0.182341712	0.85399929
Tarvense_06667	26.08723728	19.90121317	42.66802857	54.3074963	49.26034699	47.83160971	30.40134015	44.06777507	36.79434227
Tarvense_06668	50.93985218	43.57929891	47.97701028	71.04088746	62.14767091	104.0870358	62.9117541	64.41220966	77.2869357
Tarvense_06669	20.2878489	13.70326843	25.04294493	29.13300383	30.30667442	23.41698877	19.89431795	33.34950133	19.19327217
Tarvense_06670	56.67250422	92.14600647	45.34091082	39.54088088	42.59042507	20.53050907	51.01657787	37.65356347	60.30103458
Tarvense_06671	10.75789882	14.04221854	4.941153883	8.009279506	5.632497041	4.822329683	7.868762612	6.837814189	6.918841702
Ta00804	249.7518287	163.1802637	227.6486455	164.7526172	207.2307671	392.0398375	333.0522033	302.8695831	265.5322621
Tarvense_06672	39.21427635	29.92445192	22.29036665	30.80752775	24.18346741	11.32840528	53.13332103	24.76428372	38.64954717
Tarvense_06673	2.335772077	3.776872572	1.495833185	2.495988485	2.218862471	2.075433028	1.671920321	1.766435332	1.563252937
Tarvense_06674	24.2920296	11.62114638	21.26044872	21.87939273	20.59915111	23.06040089	22.45588395	28.81568863	13.69293776
Ta00800	1.428157784	0.871585978	1.336441125	1.603435641	1.504132733	0.824068996	0.598210023	0.934501272	0.535558876
Ta00799	0.787488872	10.36218885	0.858264942	5.149950925	2.965595033	0.864763762	0.322113089	0.71797049	0.535558876
Tarvense_06675	45.42302548	18.88436286	25.66212178	40.20990058	27.97046826	21.73100465	42.77968601	39.51116966	37.33713843
Tarvense_06676	55.4111873	46.87195705	73.2590433	87.25493924	84.22428573	60.07137426	74.08294281	71.1341229	65.38160662
Tarvense_06677	2.682801071	6.391630507	5.860723464	4.699725154	6.187212659	4.059302834	3.05240499	4.797866289	5.080572045
Ta00794	0.053389076	0	0	0.015797395	0	0.005086846	0	0.068378142	0
Tarvense_06678	17.0978516	9.393759987	12.87397414	16.625179	14.16658347	15.8760453	18.67488982	16.50192491	18.64323873
Tarvense_06679	26.76127437	60.64785765	25.89507941	26.65415552	23.70342505	33.7588512	24.13547363	31.60585871	21.23418572
Tarvense_06680	56.93277597	57.33098879	53.38407942	64.62453832	72.44905996	63.11249407	36.65953731	41.0354324	48.25095986
Tarvense_06681	109.2429923	99.84501594	98.54720678	58.49775545	56.37830845	32.01660656	146.5717326	161.5063221	149.9661834
Tarvense_06682	10.38417529	20.91806348	13.22954104	5.718657162	10.72094607	2.207691015	8.298246731	4.552844614	9.046602643
Tarvense_06683	11.10492782	17.57698389	18.97378569	19.50717684	24.14079698	20.93409941	24.47292543	15.72697263	15.9437325
Ta00785	0.320334456	0.484214432	1.397745763	1.208500754	0.810738211	0.885111144	0.429484119	0.091170856	2.344879405
Tarvense_06684	44.257275	127.6873458	75.04386655	86.37225977	56.87435223	129.2542047	57.27983681	94.3903267	104.8030823
Tarvense_06685	0.13347269	1.452643297	4.818544605	1.279589034	4.117696701	0.77320054	1.027694142	0.387476137	2.359353969
Tarvense_06686	1.414810515	53.16674467	2.513490189	5.086761343	1.536135557	8.088084594	3.313163205	1.757888064	5.81877482
Tarvense_06687	18.41923124	12.92852534	16.51546968	11.74670632	12.06506469	13.51066206	14.28034696	16.49052855	17.38872825
Ta00777	8.662377588	14.91380452	45.71486911	11.18850535	17.49487717	7.708300698	20.79930234	6.689661548	59.22991683
Tarvense_06688	13.36061628	18.30330554	9.220217667	6.397945168	7.638007352	7.243668215	9.325940873	5.709574848	11.68097333
Ta00775	0	0	0.049043711	0.292251816	0.298693025	0	0	0	0
Tarvense_06689	1.574977743	1.888436286	1.483572258	2.811936395	3.344295118	1.515880006	1.395823387	2.051344257	0.940846675
Tarvense_06690	329.7920641	360.6671199	236.7227129	141.4972713	184.7291548	282.0978423	198.1429585	317.6876963	225.9744361
Tarvense_06691	0	0	0.049043711	0.015797395	0	0.020347383	0	0	0
Tarvense_06692	48.79094187	52.68253024	146.9717409	46.05730651	81.537862	23.33844787	91.74854496	40.91292156	163.2296608
Tarvense_06693	318.0453996	72.92269351	260.6897614	55.8595904	161.0844016	47.40940152	275.8515143	387.3260474	57.20347783
Tarvense_06694	0.053389076	0.774743092	0.26974041	8.593783139	9.387495069	21.9039574	0.092032311	0.569817849	0.839524725
Tarvense_06695	8.669051223	4.64845855	1.986270295	4.439068129	1.909501838	37.51721625	2.086065722	4.71809179	0.607931698
Tarvense_06696	41.65015295	33.07184573	41.49306386	78.76976319	62.12281538	45.39501064	59.9743895	46.10966035	62.50594495
Tarvense_06697	0	0	0	0	0	0	0	0	0
Tarvense_06698	3.990833434	5.810573188	6.449247996	5.465898835	5.355139233	4.913892905	4.693647874	4.387597438	5.239792251
Tarvense_06699	4.32451516	5.713730301	7.614036132	7.251004524	6.896608593	7.930392379	6.779713595	6.490225301	6.658299546
Tarvense_06701	11.95021036	10.02323875	6.118202947	11.85989465	8.918120316	7.996521373	10.12861601	9.937623288	8.938043412
Tarvense_06702	45.98134174	30.69919501	24.93872704	23.09184284	18.7216521	17.70730973	35.84658523	36.92419662	36.93185063
Tarvense_06703	202.53146	77.42588773	176.9343831	64.92927008	155.1548117	100.2362937	159.0318338	141.4629792	49.90829746
Tarvense_06704	64.00015491	87.95755163	71.48427401	31.01423667	44.70261146	74.08146283	51.26353124	61.78534938	31.02376775
Ta00757	23.97836878	13.65484699	16.85877565	16.01066032	11.36814985	8.912153591	20.30846335	18.40511653	12.40470154
Tarvense_06705	35.18340111	20.7243777	45.05890948	42.9689157	50.47378741	65.79326173	48.19425366	33.57936585	35.31069944
Tarvense_06706	3.550373557	29.29497316	8.263865303	6.113592049	13.03048321	7.406447276	7.331907463	2.632558463	14.09822556
Tarvense_06707	2.122215773	1.743171956	4.806283678	7.815761412	9.696855702	2.548509674	3.451211672	3.914648623	3.633115622
Tarvense_06708	73.58349406	99.4576444	34.51451161	18.28019314	24.91238507	49.08399111	67.80219773	81.65774686	40.02217009
Tarvense_06709	37.7683667	45.25807035	39.83943253	33.09949287	37.278703	52.12236402	36.46626946	28.4510052	45.93256891
Tarvense_06711	7.42108157	0.677900205	5.112806871	0.845160658	1.642811637	0	3.650615013	6.541508907	2.489625047
Ta00750	60.22287778	86.40806545	77.66071636	42.61742365	57.37466304	74.34424928	52.21299792	66.32303684	69.6805522
Tarvense_06712	53.18886701	110.2072048	98.69127268	36.12074476	34.78354948	11.1300183	96.70555863	24.92383272	211.2852141
Tarvense_06713	6.006271055	50.51567065	20.23666125	10.52106539	16.76595952	15.66748462	7.270552589	7.24808304	16.25493563
Tarvense_06714	0.186861766	16.22118348	10.06622168	5.97141549	20.75383143	16.60346422	1.533871854	0.455854279	11.57965138
Tarvense_06715	14.62860684	22.56439255	14.21863008	16.34635497	16.85482069	10.3619046	21.90369008	15.90931435	25.79367346
Tarvense_06716	0.26694538	5.616887415	4.781761822	19.7190989	42.20105738	0.793547922	0.444822838	0.49004335	8.612365717
Tarvense_06717	1.041086983	170.6371659	126.1465551	4.352182454	30.69337521	0.676550472	0.276096934	6.712454262	2.069862685
Tarvense_06718	26.58775987	12.15378225	25.02455354	43.41495516	38.93676932	29.68683125	35.36602318	37.71533172	26.3002832
Tarvense_06719	40.00563593	147.3948732	29.11357294	15.86058506	21.99660776	35.52144322	20.73794747	21.26560213	24.920423
Tarvense_06720	12.62651648	7.360059371	8.570388497	11.15296121	10.49905983	10.04143333	7.477625289	12.610069	7.42545145
Tarvense_06721	31.71311117	17.62540534	37.25078286	55.52128918	52.28194697	38.10637471	47.34801656	51.93889694	35.8100719
Tarvense_06722	7.501165184	15.15591173	32.00715189	12.822193	29.70576806	30.07851837	9.287594077	7.567181036	28.34119676
Tarvense_06723	0.053389076	0	0	0.015797395	0	0	0	0.022792714	0
Tarvense_06724	34.5427322	22.75807832	33.61946389	45.24113407	34.18968375	36.12677786	30.61608221	39.41430062	21.24866029
Tarvense_06725	5.018573148	7.263216485	5.897506247	5.995111583	7.435322799	3.733744712	3.512566546	5.857727489	1.534303808
Tarvense_06726	6.233174628	17.61717369	11.83387964	6.263667306	9.39101538	5.620964451	5.67532586	12.25678193	3.847773409
Tarvense_06727	18.0411031	15.83381194	14.19410823	13.77272229	17.18551654	12.2203328	29.10015666	10.22253221	16.16331164
Tarvense_06728	0	0	0	0	0	0	0	0	0
Tarvense_06729	2.402508422	5.520044528	17.1898207	1.706118711	4.523065806	5.127540422	4.402212222	11.23680798	11.27568553
Tarvense_06730	24.90600397	41.35191252	17.91321544	30.79307313	21.50056399	24.38633808	29.12822651	46.88461262	19.49723802
Tarvense_06732	11.94580576	21.88649234	11.36588002	11.45311172	12.40642814	14.23808099	11.19726454	12.17507005	9.813754548
Tarvense_06733	7.607943336	17.04434802	11.05935683	9.95235915	15.21200905	16.7458959	9.816779867	5.390476852	20.17754254
Tarvense_06734	30.72541326	29.24655171	12.04636151	23.12343763	18.60964221	13.57170421	37.09669079	21.77843819	23.70716502
Tarvense_06736	3.17891906	48.51828612	1.544876896	9.450791844	10.61426999	6.623073045	0.797613364	2.894674673	0.448711491
Tarvense_06737	0.987697907	0.242107216	20.34087914	3.293756957	15.19067384	0.142431678	34.15165683	5.985936505	37.92335828
Tarvense_06738	0	0	4.107410796	0.229062234	1.14143406	0	0.598210023	0.045585428	0.984270368
Tarvense_06739	281.3827207	266.6084664	146.2054329	61.99687855	58.5705019	4.995282435	421.1846453	93.58688353	304.8198481
Tarvense_06740	10.35080712	3.195815253	7.356556649	9.423146402	7.958035593	8.759548221	10.20024783	12.28527283	8.655789409
Tarvense_06741	0.333681725	6.633737723	6.91516325	2.977809047	3.989685404	12.48311924	1.131230492	0.615403277	4.89240271
Tarvense_06742	7.340997956	5.568465972	8.925955401	5.79764414	8.598092075	5.412403779	5.99743895	10.279514	4.863453581
Tarvense_06743	37.42574231	10.55587462	49.69354017	73.52897724	72.59840647	66.45455166	53.4604959	59.45479437	57.04425763
Tarvense_06744	1.394789612	1.549486183	1.324180197	0.410732282	1.026223893	1.770222289	0.582871305	1.472409322	0.231593028
Tarvense_06745	0.13347269	0.096842886	2.90179377	1.623182385	3.533111781	5.779877509	3.098421145	1.401751909	4.371318397
Tarvense_06746	0	0	0	0	0	0	0	0	0
Tarvense_06747	3.812914338	6.052680404	4.499760484	6.453236052	9.856869822	10.48907574	4.225816958	4.923226216	6.354333697
Tarvense_06748	25.64010377	3.873715459	14.93295173	5.576480603	6.677922629	28.36425138	26.36725717	11.77243676	36.51932555
Tarvense_06749	176.4642436	109.577726	73.21613005	31.85149863	38.83724054	72.78258766	131.3991324	107.3023992	44.87114911
Ta00711	40.88935862	21.11174925	31.05692999	29.6675087	29.76796022	30.75506884	25.75370843	39.3402243	34.47841199
Ta00710	12.81337825	5.713730301	12.35288471	12.63791638	14.21992151	14.36189482	10.95184504	15.23692928	11.13093989
Tarvense_06750	0	1.065271751	0.441393399	0	0.002133522	0	0.030677437	0	0.057898257
Tarvense_06751	0.040041807	355.3407612	1.005396075	0.268555723	0.16001412	30.34812119	0	1.048464842	4.754894349
Tarvense_06752	9.903673606	8.619016895	6.608640057	15.20499315	9.504838757	8.697692178	9.617376526	10.45045935	10.4795845
Tarvense_06753	0	0	0	0	0	0	0	0	0
Tarvense_06754	68.7184145	64.88473393	14.19815433	19.75464304	17.6356896	16.9239355	32.06298353	30.78156021	17.55764641
Tarvense_06755	0	0	0.024521855	0	0	0	0	0	0
Tarvense_06756	64.65857569	38.20451871	48.385667	66.81374139	63.80296365	53.79675014	70.40211052	75.31624402	52.57639389
Tarvense_06757	2.923051913	18.02875596	14.76313788	7.819710761	12.79760933	11.96426099	7.817684679	6.161668329	13.16215549
Ta00702	113.3961285	5.374780199	95.64136691	26.51395363	32.58954254	19.68609269	33.64547912	92.70936405	10.81249948
Tarvense_06758	0	12.34746802	0	14.35193379	0.778735386	0.010173691	0	0.11396357	0.217118463
Ta00700	0	11.71798926	0	10.57635627	0.149346512	0	0	0.250719854	0.217118463
Tarvense_06759	0	0.193685773	0	6.050402467	0	0	0	0	0.086847385
Tarvense_06760	0	0.823164535	0.049043711	45.02786923	0.021335216	0	0	0	0.390813234
Tarvense_06761	0	3.583186799	0.343305977	65.62633016	0.336029653	0	0.030677437	0.022792714	0.448711491
Ta00697	0.667363451	560.5508376	0.147131133	0.66349061	0.170681729	0.325558122	0.245419497	1.219410197	1.302710781
Tarvense_06762	0	0	0	0.134277862	0	0.040694765	0	0	0
Tarvense_06763	0	0	0	0.17377135	0.021335216	0.101736913	0	0	0
Tarvense_06764	0	0.290528659	0	0	0	0.203473826	0	0	0.014474564
Tarvense_06765	132.1579841	91.71021348	59.75154703	75.46550097	61.93613224	133.8603435	85.90449319	137.497047	62.18272793
Tarvense_06766	60.45645499	1.016850308	37.43874288	6.003010281	7.680677784	2.462033298	85.80479152	63.49480292	14.92327572
Tarvense_06767	118.7773469	0.484214432	370.6907591	61.74412022	117.7490575	4.140692365	88.78817228	674.415095	0.318440413
Tarvense_06768	38.75152654	22.177021	67.87649602	201.8591194	146.7551371	399.5310316	24.11246555	60.00751769	87.83165574
Tarvense_06769	16.20358458	19.41699874	33.11468149	1853.695689	1550.479436	1.292058797	0.030677437	25.83554128	0.550033441
Tarvense_06770	4.885100458	3.776872572	27.42769537	645.0828529	679.6599768	0.305210739	0.030677437	12.8493925	0.173694771
Tarvense_06771	0.026694538	0	0	6.089895956	0.426704321	0	0.030677437	0	0
Tarvense_06772	9.196268349	10.84640328	11.42718466	15.31636478	15.2760147	19.83869806	10.47634476	10.73536828	11.47832943
Tarvense_06773	0	0	0	0	0	0.457816109	0	0	0
Tarvense_06774	0.026694538	0	0.024521855	0.631895819	0.128011296	9.858306883	0.038346796	0.011396357	0.130271078
Tarvense_06775	19.60713818	36.19502882	87.04032609	54.31223552	17.35619827	28.16077756	25.28587752	41.16364142	55.81869627
Tarvense_06776	25.16854476	21.69280657	21.12557851	54.87225319	39.67283427	65.32018508	28.98250868	29.34561923	36.41076632
Tarvense_06777	65.86877257	200.6584608	183.1292169	105.2540967	120.8853342	279.3204245	89.90022937	68.52059635	133.5434875
Tarvense_06778	146.4685255	203.5879581	121.4343128	88.4925072	125.7990478	92.69250156	71.90285075	102.9774817	70.21611108
Tarvense_06779	1.468199591	110.6672085	0.809221231	8.838642769	1.30144818	10.47890205	5.36855149	0.455854279	0.984270368
Tarvense_06780	6.286563704	5.471623085	9.060825607	7.266801919	8.779441411	6.653594119	4.801018904	7.555784679	6.759621495
Tarvense_06781	1.708450433	1.743171956	2.256010706	2.259027553	3.018933073	1.8160039	1.779291351	2.41602768	1.867218786
Tarvense_06783	0	0	0	0.047392186	0	0.450999736	0	0	0.057898257
Tarvense_06784	28.30288394	14.81696163	28.73961464	38.66807478	30.29067301	43.02454057	36.30291211	37.33640285	34.63039492
Tarvense_06785	38.09310576	23.48439997	35.11529707	117.7721898	88.77583405	33.22727583	35.40943175	42.10953905	41.64332129
Ta00673	1.361421439	6.779002052	6.688336087	20.71433482	16.96501708	3.17419169	1.411162106	26.80423162	3.430471722
Tarvense_06786	38.71041695	34.96028201	29.47527031	52.92917354	34.98975435	66.28159891	50.14227091	48.21798639	48.04107868
Tarvense_06787	10.38644433	31.57078099	24.42376808	8.961072584	7.798021472	12.4780324	15.26202495	13.49328667	12.72314196
Tarvense_06788	30.23156431	27.2128511	53.99712581	19.47818862	30.61603505	9.146148491	52.30503023	47.6595649	40.16691574
Tarvense_06789	0.026694538	0.096842886	0	18.8699889	0	0	0	0	0
Tarvense_06790	28.81675379	309.7761831	68.00523576	23.69609321	31.18141828	83.93163076	62.22151176	87.91149776	72.44765464
Tarvense_06791	20.35458524	16.56013359	12.32223239	23.9212061	17.19618415	12.27964542	21.10607671	15.97005693	17.07998579
Tarvense_06792	0	0.677900205	0.662090098	0.015797395	0.213352161	0	0	0.022792714	0.086847385
Tarvense_06793	0.360376263	600.1755572	2.121140501	0.17377135	0.042670432	0.183126444	1.181081328	3.726608733	1.679049451
Tarvense_06794	0	249.8062256	0	0.031594791	0.021335216	0.183126444	0	0.182341712	1.100066881
Tarvense_06795	0.987697907	310.8738972	0.098087422	0.932046333	0.149346512	0.162779061	0.122709748	1.732246261	2.214608327
Tarvense_06796	5.352254873	3.195815253	24.85290055	35.61127875	30.18399693	0.661289935	15.07796033	3.0200346	20.07622059
Tarvense_06797	28.28726763	13.50958266	10.29917931	20.03765338	15.90540358	17.59031228	45.66075752	33.03803889	24.5199118
Tarvense_06798	0	3.195815253	0.171652988	0	0	0	0	0	0.028949128
Tarvense_06799	9.810242723	0.871585978	5.210894293	2.764544208	2.752242872	22.14812599	7.99147236	4.057103085	4.371318397
Ta00658	0	0.096842886	0	0.015797395	0	0	0	0	0
Tarvense_06800	4.825037747	15.64012616	7.344295722	8.897883002	10.62600436	15.01636838	4.294841192	4.171066655	4.530538604
Tarvense_06802	71.70152913	26.38968656	41.75152422	38.28893729	34.52752689	47.04314864	53.22535334	67.47782969	35.69427539
Tarvense_06803	104.9095344	20.28858471	41.2702828	32.88227868	11.30766451	31.43670616	51.22748525	48.27496817	26.25685951
Tarvense_06804	72.23541989	256.6917549	163.0948609	98.55734381	186.8663034	199.5976499	49.9939455	75.03361437	147.0350841
Tarvense_06805	0.240250842	0.581057319	11.32909724	4.05203194	2.090851174	4.288210889	7.14784284	2.41602768	14.70615726
Tarvense_06806	9.409824653	5.665308858	7.528209638	6.050402467	4.517732002	6.216125393	16.27438037	9.413390867	2.53304874
Tarvense_06807	24.0984942	14.81696163	9.122130245	23.68424517	13.12115788	9.034237887	17.82865272	18.01194221	12.52049806
Tarvense_06808	0	0.096842886	0.004046106	0.031594791	0	0.003357318	0.138048467	0	0
Ta00647	0.006673635	0.387371546	0.147131133	0.142176559	0.10667608	0.976674366	0.030677437	0	0.028949128
Tarvense_06809	1.034413348	167.7803008	201.4409125	75.00405905	414.5627699	113.3298344	9.694070118	5.800745704	88.02706236
Tarvense_06810	94.00481564	38.20451871	120.170579	38.04012831	47.68420791	7.915131842	161.2406093	57.00548933	200.3931045
Tarvense_06811	0	0	0	0.102683071	0.064005648	0	0	0.056981785	0
Ta00644	0.654016182	6.875844939	3.984801518	10.26040836	32.97357643	1.607443228	10.38431245	61.72266941	12.39022698
Tarvense_06812	2.415855691	4.164244118	3.580190903	2.180040576	2.220995992	6.200864856	2.3161465	2.723729319	2.504099612
Tarvense_06813	66.37596879	1.936857729	54.1687788	23.17477916	11.23299126	3.184365381	93.49976645	9.048707443	161.0169342
Tarvense_06814	24.29870323	25.90547213	59.14671546	33.49837711	41.36898395	54.2257747	47.18189823	33.97823834	41.56617186
Tarvense_06815	37.91959126	17.52856245	14.65180866	15.89217985	15.21200905	19.50632357	24.27352209	25.20304346	12.49154893
Tarvense_06816	0	0	0	0	0	0	0	0	0
Tarvense_06817	22.88389272	13.5580041	8.631693135	19.2017342	14.19325249	20.64241968	19.02001099	16.99766644	13.72188689
Tarvense_06818	0.26694538	23.9686144	9.980395188	1.927282248	2.698904832	20.56103015	1.871323662	6.271757138	2.648845254
Tarvense_06819	0	0	0	0	0	0	0	0	0
Tarvense_06820	0.066736345	2.130543502	0.294262266	0.126379164	0.138678904	0.213647518	0.015338719	0.22792714	0.144745642
Tarvense_06821	3.433584953	0.871585978	3.506625336	1.184804661	1.717484893	0.457816109	3.834679635	2.746522033	4.255521883
Tarvense_06822	4.45798785	0	70.31237453	13.49097574	42.93712233	0.025434228	29.77245269	58.08723154	6.108266105
Ta00634	27.1349979	2.324229275	22.94019582	14.66393235	13.281172	25.32231768	27.66337889	52.20295054	17.90503595
Tarvense_06823	0	6.488473393	0.637568243	2.574975463	0.682726914	27.34179541	0	2.085533328	0.318440413
Tarvense_06824	31.11248406	62.99629764	37.0280018	29.18963749	35.8591644	29.53676931	43.19383141	31.22601813	36.56665738
Tarvense_06825	0.026694538	0.193685773	0.030652319	0.995235915	0.117343688	0.162779061	0	0.056981785	0.057898257
Tarvense_06826	3.456942674	4.067401231	3.408537914	3.973044962	4.309713645	3.299633304	3.267147049	2.951656458	2.243557456
Tarvense_06827	16.88656433	7.408480815	14.77441794	17.06908581	15.04132733	11.02828138	14.40305671	18.64067922	16.87734189
Tarvense_06828	1.014392445	1.35580041	0.171652988	0.063189582	0.277357809	16.9239355	1.196420046	0.5299306	1.447456423
Ta00627	1.881964931	0.096842886	1.536662075	1.698220014	2.538890712	0.101736913	5.67532586	0.125359927	21.17628747
Tarvense_06829	10.66446794	16.31802637	20.65353279	16.54382241	19.84175094	15.51487925	13.4827336	11.77243676	24.1580477
Tarvense_06830	13.20044905	9.877974419	8.619432208	11.50050391	8.736770979	7.172452376	10.04686064	7.453217466	10.98619425
Tarvense_06831	23.12080674	36.65503253	0.968613292	10.79751981	12.51310422	0.223821209	22.39452907	3.589852449	0.984270368
Tarvense_06832	35.93752181	43.04666303	44.43973263	24.93618876	21.59475897	49.64588408	24.67232877	64.43693975	29.23861974
Ta00622	0.056725893	0.968428865	0.134870205	0.015797395	0	2.487467526	0.030677437	0.182341712	0.086847385
Tarvense_06833	0	0	0	0.118480466	0.181349337	0.081389531	0	0	0
Tarvense_06834	2.044401194	22.5159711	19.21691989	2.141889866	2.357541375	12.13721374	1.012355424	16.1562734	1.440219141
Tarvense_06835	0.593953471	1.549486183	19.29870028	3.838767101	0.298693025	0.579900405	0.398806682	3.823477767	6.339859133
Tarvense_06836	0.060062711	0.540867521	0.409882815	0.039493489	0.042670432	0.239081746	0.030677437	0.096869034	0
Tarvense_06837	7.394387032	14.13906142	18.20747771	9.652208636	12.24641402	3.469228738	19.43415639	9.225350977	9.697958034
Tarvense_06838	43.82802683	96.42646205	205.4833403	60.56129023	88.47148719	55.18749374	111.3150745	65.10362664	112.552764
Tarvense_06839	43.82909462	16.17276204	32.3402813	28.43136251	15.73472185	0.569726714	88.24870955	17.8808841	71.43921175
Tarvense_06841	12.81337825	9.103231328	21.16236129	13.09604085	21.84299421	14.12617039	12.76181383	14.37080615	14.31534402
Tarvense_06842	73.13409151	72.40603671	54.49982384	38.49430343	43.65185207	46.13087373	40.47887823	62.60588708	49.64051802
Ta00613	0.026694538	0	1.299658341	0.363340096	1.536135557	0	0	0	0
Ta00611	0	0.282297014	0.012260928	0.018403966	0.01280113	65.32679798	0.004448228	0.022792714	0.115796514
Tarvense_06843	10.86467697	9.893953496	14.25541287	5.252633996	12.39042673	26.78732923	15.30037175	11.69266226	8.525518331
Tarvense_06844	123.4589015	56.41098137	118.6204299	116.4465514	124.6670013	167.3775695	174.9048	151.00173	104.9821327
Tarvense_06845	2.082173966	5.955837518	1.348702052	4.22580329	3.09360633	2.278906854	1.043032861	1.527111836	2.200133763
Ta00607	0.053389076	0	0.024521855	0.063189582	0.064005648	0.073759262	0.015338719	0.11396357	0.072372821
Tarvense_06846	0.818588008	0.290528659	2.157923284	1.950978341	3.157611978	2.665507124	1.135065172	0.660988705	3.358098901
Tarvense_06847	71.67710363	22.75807832	32.61713304	25.03097313	22.24377624	68.48928992	86.25728372	30.95820374	34.35393074
Tarvense_06848	35.25013746	23.6296643	29.1197034	43.43588671	45.20932284	38.87367451	31.61309891	30.93541103	31.81509218
Tarvense_06849	269.3078468	299.3413621	62.75142822	80.329756	26.59434683	5.351361631	189.6172386	91.77486277	96.54534341
Tarvense_06850	0	0	0	0	0.021335216	0	0	0	0
Tarvense_06851	0.026694538	0	0.024521855	0.197467443	0.021335216	0.020347383	0.030677437	0.022792714	0
Tarvense_06852	45.98801538	0.290528659	3.384016059	2.211635367	0.640056482	0.366252887	8.911795473	4.695299076	0.057898257
Ta00597	2.188952118	51.47199416	13.98971856	11.5320987	7.744683432	0.020347383	1.656581603	7.692540963	16.32730845
Ta00596	0.026694538	0	0	0	0	1.261537723	0	0	0
Tarvense_06853	11.33183139	19.85279173	8.840128907	7.772318574	8.054044065	5.361535322	11.39666788	13.04882874	10.60985558
Tarvense_06854	63.76617728	54.81307374	59.8026751	66.30956751	72.09169509	77.99406103	57.16356933	74.97663258	46.37650379
Tarvense_06855	8.488863091	34.62133191	9.551262716	4.597042084	5.931190066	10.13299655	5.537277394	5.17394607	6.991214523
Tarvense_06856	47.03577599	25.17915048	20.86809903	49.69070747	34.50619168	24.65085405	40.36383784	59.12806082	44.08952264
Tarvense_06857	4.45798785	2.324229275	2.820013382	2.37355867	5.003108167	4.013521223	3.696631169	2.347649538	3.7633867
Tarvense_06858	7.042953439	89.24071988	145.0283839	18.64882536	33.75231182	43.49253037	53.31738565	15.23692928	99.10734128
Ta00586	0.613974375	1.64632907	0.147131133	0.205366141	0.117343688	0.020347383	0.306774371	0.307701639	0.246067592
Tarvense_06859	35.78402822	90.8386275	50.36789119	34.84376229	30.66937309	28.67963581	50.45671464	52.10414412	80.34830604
Tarvense_06860	116.9487711	136.8511039	89.78677391	126.7944773	119.2753788	120.955016	65.32760227	79.60355352	85.76903034
Tarvense_06861	65.36157635	20.53069193	46.01526184	46.57072186	46.24408082	28.18621178	53.59348259	51.68247891	50.89980511
Ta00581	0	0	0	0	0	0	0	0	0
Ta00580	188.3633339	182.4035767	203.7030536	168.6885382	49.32701954	130.7573676	123.3923213	427.8534302	155.9344804
Tarvense_06862	2.202299387	9.539024317	4.818544605	3.167377793	4.597739062	5.758309284	3.481889109	2.461613108	3.864708649
Tarvense_06863	0.647342547	0.726321648	0.294262266	0.552908842	0.149346512	40.0538227	4.126115288	0.034189071	1.867218786
Tarvense_06864	19.20672011	74.76270835	118.8329117	28.0996172	68.90208028	16.26264557	59.07707446	17.23129176	187.3008611
Tarvense_06865	10.62442613	8.037959577	11.70305554	13.19082522	9.206145732	27.36865395	10.72176426	10.51883749	13.8376834
Tarvense_06866	0.854225217	0.306507736	0.49043711	2.985707745	1.95217227	0.681637318	1.119726454	0.444457922	1.910642478
Tarvense_06867	5.338907604	55.1036024	9.845524982	3.933551474	9.896019944	4.913892905	11.25861941	8.980329302	19.7867293
Ta00574	0	0.193685773	0.073565566	0.110581768	0	0	0	0	0
Ta00573	0	0.096842886	0.073565566	0.260657025	0.05333804	0.020347383	0	0	0
Tarvense_06868	10.9848024	9.393759987	4.315846568	3.580716646	2.410879415	13.90743603	4.356196066	7.715333677	2.692268947
Tarvense_06869	70.57141586	53.21516611	51.37941773	60.85156737	43.25000328	56.15368921	84.23410674	67.74564408	70.41875498
Tarvense_06870	0.320334456	0	5.517417487	1.437562988	1.749487717	0.223821209	0.705581053	0.193738069	0.593457133
Tarvense_06871	13.90785431	9.296917101	6.032376453	5.165748321	5.968526694	6.144909554	13.4827336	10.14275771	11.0875162
Tarvense_06872	89.93723541	17.915934	38.69548798	58.25289582	53.61539797	48.02999669	133.761295	73.32416082	135.785887
Tarvense_06873	0	0	0	0	0	0	0	0	0
Tarvense_06874	14.52182868	17.48014101	9.575784572	6.609867228	10.51826152	8.118605668	10.10821552	10.85616966	9.640059777
Tarvense_06875	85.41584804	45.12878509	58.30071145	160.9379411	132.1023241	125.0804479	120.7003762	92.69796769	116.4406319
Tarvense_06876	9.276351963	3.195815253	7.0255116	7.303293903	7.950034887	7.030020698	12.70045895	6.689661548	11.9777019
Tarvense_06877	0.053389076	0.096842886	0.404610616	0.07108828	0.117343688	0.061042148	0	0.022792714	0.057898257
Tarvense_06878	28.42968299	26.72863666	29.37718289	33.93280548	32.52553689	36.62528873	22.670626	28.55357242	27.69707865
Tarvense_06879	0.493848953	17.1411909	9.235543827	7.432674572	30.19999834	23.33336103	1.319129795	0.512836064	14.90880116
Tarvense_06880	103.3846089	129.8421	71.27890347	74.45115021	73.29894829	82.45858199	88.27432521	76.13336282	78.92979874
Tarvense_06881	67.04333224	30.36024491	49.08049378	35.58758266	41.5788158	19.05532383	72.9662841	56.06813897	65.78689442
Tarvense_06883	86.87510496	210.1490636	128.1726735	106.3757118	121.3557757	127.9918531	64.29223877	72.24344429	142.0678479
Ta00557	0	0.096842886	0	0.047392186	0.021335216	8.942674665	0.030677437	0	2.200133763
Tarvense_06885	0	2.227386389	0.003065232	0	0	0	0	0	0
Ta00556	0	0	0.024521855	0	0	0	0	0	0
Tarvense_06886	37.92399586	19.65910595	28.56183119	47.28160466	37.02545399	44.19451507	46.85211579	64.06462077	37.26722628
Ta00554	45.85120587	26.438108	54.303649	53.22142536	63.93556201	55.0820943	26.04514408	37.72763979	40.49259343
Tarvense_06887	10.09053537	9.926395863	2.623838538	6.737589171	3.95768258	3.540444577	4.801018904	8.045828029	3.18440413
Tarvense_06888	0.086757249	0.193685773	0.245218555	1.628079578	0.920081193	7.3199709	0	0.068378142	0.202643899
Tarvense_06889	0	0	0	0.189568746	0.576050834	1.139453427	0	0	0.260542156
Ta00550	0	0	0.171652988	0.086885675	0.256022593	0.366252887	0	0	0.028949128
Tarvense_06890	3.423574501	19.61068451	10.07848261	11.09767032	17.02550242	13.1138881	2.806985493	4.079895799	6.651062263
Tarvense_06891	16.03674372	17.23803379	12.97206156	9.904966964	10.03821916	15.10538818	14.31869376	14.25684258	11.52175313
Tarvense_06892	0	0	0	0	0	0	0	0	0
Tarvense_06894	47.22263776	10.55587462	35.9879073	24.18052035	25.94895654	22.45079331	41.95139521	42.71445768	33.58098901
Tarvense_06895	16.73747534	10.07166019	20.40218377	26.53433227	23.39406442	29.14762561	15.967606	16.61588848	16.92076558
Tarvense_06896	13.47179903	9.490602873	10.5607049	19.38340425	11.50629538	113.6503057	15.79121074	11.96617483	36.33115622
Tarvense_06898	2.215646656	2.614757935	1.078961642	1.714017409	1.770822933	2.452673502	0.812952083	1.829115296	0.810575597
Tarvense_06900	0.293639918	32.12762758	3.580190903	7.669635504	10.52626223	1.693919604	1.165742609	1.73794444	4.89240271
Tarvense_06901	30.27160612	8.522174009	9.232478595	22.03341734	10.85962498	11.06897615	14.38004863	9.983208716	31.0768894
Tarvense_06902	7.55455426	5.326358756	6.15498573	4.170512406	5.15245468	10.98758662	7.592665678	7.635559178	6.325384568
Tarvense_06903	13.34726901	14.04221854	11.0470959	8.412113091	12.39576053	11.72009239	9.172553688	15.35852841	7.396502321
Tarvense_06904	0	0	0	0.063189582	0	7.609921103	0	0	0.123033796
Tarvense_06905	2.375813884	0	0.367827832	0.48971926	0.70406213	7.569226337	0.858968238	1.002879414	2.460675919
Tarvense_06906	0.026694538	89.53124854	0.367827832	0.086885675	0.021335216	14.09564932	2.377501374	1.002879414	4.675284246
Tarvense_06907	41.45221295	9.103231328	14.63341727	36.85532365	18.93500426	82.78332622	16.05963831	15.83717541	52.26765143
Tarvense_06908	28.16273761	6.101101847	11.65401183	17.67333619	12.8758029	23.84713244	15.12397648	13.10581053	16.48652866
Tarvense_06909	1.841923124	0.048421443	1.716529885	1.303285127	3.232285234	4.517118943	5.399228927	1.20801384	0.086847385
Tarvense_06910	6.126396476	28.2297014	11.77049064	7.037739685	9.81419939	4.059302834	15.26202495	9.345012725	11.15988902
Tarvense_06911	9.730159109	20.67595626	18.80826317	11.63083242	12.93980854	11.30297105	13.64639773	8.410511452	17.51422272
Ta03432	1.054434252	16.89908369	5.897506247	6.67045024	6.773931101	2.197517324	0.705581053	3.96593223	3.025183924
Tarvense_06912	19.56709637	7.94111669	9.026127181	15.53673845	11.40367299	6.134735862	14.57178261	11.92628758	9.075551772
Tarvense_06914	2.629411995	1.561591544	7.393339433	2.965171131	5.739173122	7.080889154	4.156792725	5.584214921	2.518574176
Tarvense_06915	66.28253791	159.500234	96.57528177	55.49625031	91.77876571	121.8604746	54.93562046	74.37262566	91.87005916
Tarvense_06916	0.293639918	0	0.122609277	0.094784373	0.149346512	1.561661617	0.030677437	0.159548998	0.057898257
Tarvense_06917	9.089490197	16.1243406	13.73223908	9.565322961	10.87029259	13.88708864	12.03583228	12.19410197	10.60985558
Ta03426	158.9659739	218.7922912	106.6537644	91.55380548	85.55421642	89.71333953	115.1861069	203.1628559	77.60537612
Tarvense_06918	39.64672787	28.47180862	68.67345632	33.69584455	36.79258011	3.967739612	95.90533768	31.70466512	136.1839376
Tarvense_06919	27.57545778	18.64225564	49.66901831	29.88606567	39.71550471	61.16931902	31.7664861	30.53084035	48.66348494
Ta03423	94.91242994	47.25932859	19.33548306	20.07848965	15.25115918	21.7818731	49.80221152	38.08662503	51.31233019
Tarvense_06920	22.79713547	19.17489152	16.37655337	19.98567995	18.48696472	45.52726863	24.60330454	28.82138681	19.39591607
Tarvense_06921	101.4792863	9.974817306	26.01768868	30.17302536	27.14906244	17.26984101	203.2993756	110.3110374	94.20046401
Tarvense_06922	27.02821975	17.28645523	21.57310237	32.60448148	32.51486928	23.71487445	28.73708919	26.85745261	24.65886762
Tarvense_06923	16.17689004	86.60175122	25.35559858	24.04363591	35.55865788	23.25705834	13.08392692	15.51044185	23.19548918
Tarvense_06924	16.40379361	31.42551666	25.47820786	31.74091686	29.92797434	41.23570042	22.42520651	25.0055446	29.73437357
Tarvense_06925	3.964138896	1.743171956	3.384016059	3.048897327	4.55506863	3.32679706	2.193436751	3.897554088	2.207371045
Tarvense_06926	0	0.242107216	0.024521855	0.031594791	0.064005648	0.040694765	0	0.022792714	0.028949128
Tarvense_06927	30.45619885	34.33080325	28.62522019	20.14957793	25.29556555	16.00830328	23.46440469	21.84681633	28.86010989
Ta03414	32.994449	32.05499542	25.61001284	25.97881686	22.39130926	38.66002699	24.03837954	47.56839404	20.11964428
Tarvense_06928	7.180830728	7.069530712	34.48998976	52.43550493	25.06887888	85.03679885	4.294841192	17.64156061	6.224062619
Tarvense_06929	6.500120008	15.93065482	9.257000451	8.187000206	10.29424175	7.284362981	4.716655952	3.418907094	4.255521883
Tarvense_06930	6.81378083	21.35385647	72.25364722	23.0484	39.96085969	8.474684864	26.76606386	4.820659003	273.8829277
Tarvense_06931	25.98713276	33.31395294	22.92793489	24.61234215	23.89544199	57.47118223	42.30418574	33.4853459	34.97778446
Tarvense_06932	31.83430437	14.26834668	29.52431402	49.53273352	49.29501672	37.10853907	42.18914535	33.59646038	31.59073643
Tarvense_06933	0	0	0	0.00260657	0	0	0	0	0
Ta21494	0	0	0	0.031594791	0	0.020347383	0	0.022792714	0.028949128
Tarvense_06934	56.28436564	45.87931746	43.16422831	44.45782022	45.07064394	55.96038907	38.1320543	43.92725799	44.84219998
Tarvense_06935	2.923051913	1.452643297	6.52489792	4.502257711	7.86202712	7.843916003	4.039144754	3.669626948	6.629350417
Tarvense_06936	10.97145513	39.12452613	34.30607584	20.73684611	25.12221692	131.7094216	13.34468513	13.77819559	21.01706726
Tarvense_06937	13.72099254	2.227386389	9.606436891	7.440573269	8.310066658	54.80058826	18.09968788	13.17418867	13.22975171
Tarvense_06938	45.39406191	14.96222596	19.3967877	20.68668938	19.32437195	38.67528753	19.43415639	36.51392777	34.4349883
Ta21501	23.99838968	50.30987952	24.20307138	3.159479095	1.440127084	22.55507364	6.181503572	4.091292156	40.95577949
Tarvense_06939	4.484682388	77.2806234	3.960279663	26.71339575	9.558176798	36.87963101	4.52492197	65.10738744	4.631860553
Tarvense_06940	0.053389076	171.1940125	33.72981224	0.892552844	5.056446208	11.08423669	2.392840093	17.60737154	1.650100322
Ta21504	10.8112879	8.570595452	17.09173328	9.557424263	9.11013726	11.25617207	5.460583801	11.62428412	9.191348286
Ta21505	33.70185425	87.59439081	34.18346656	24.51226565	29.93330814	97.31644426	27.65570953	28.21361909	40.45640702
Tarvense_06941	7.33872892	8.909545555	8.38647458	5.671264976	4.384386902	1.597269536	2.055388285	16.85521198	2.996234795
Tarvense_06942	51.96091826	81.85644978	38.94475264	34.99912968	35.82182777	24.65085405	42.65697626	62.66856704	34.42051374
Tarvense_06943	15.45613751	13.12221112	14.09393645	50.33974346	113.5780227	22.38212089	1.104387735	17.32246261	8.476015321
Tarvense_06944	0.373723532	7.602166587	3.138797504	2.085256203	4.779088399	1.892306584	0.935661831	0.182341712	2.518574176
Tarvense_06945	2.269035732	19.32015585	10.65474621	9.134843934	13.41985091	23.27740573	3.512566546	1.857606188	11.39148205
Tarvense_06946	8.382084939	3.825294015	4.479284735	7.969786018	5.28579978	11.25545991	7.776730301	11.08101978	4.342369269
Tarvense_06947	0.026694538	0.484214432	15.91468422	0.268555723	8.843447059	0	0	0.433061565	0
Ta09352	0	2.227386389	0.76017752	0.276454421	1.184104492	0.223821209	0.061354874	3.794986875	0.231593028
Tarvense_06948	3.523679019	924.2041079	215.8744766	33.47602379	94.58968043	5.158061496	9.694070118	6.062861914	76.52702108
Tarvense_06949	0	1.452643297	0.11034835	0.047392186	0.085340864	1.719353832	0.046016156	0	0.738202776
Tarvense_06950	0.200209035	12.06904473	0.014345285	0.197467443	0.192016945	0.172952752	0.368129245	0.125359927	3.155455002
Ta09348	2.375813884	6.246366177	0.147131133	1.121615079	2.634899184	7.019847007	1.426500824	21.51632198	9.669008905
Tarvense_06951	0.627321644	8.231645349	4.033845229	4.794509527	10.87029259	9.105453726	2.055388285	1.527111836	5.934571334
Tarvense_06952	28.44303026	35.73502511	16.74842731	22.71665469	18.57230559	10.95024917	22.68596472	43.49419642	11.50727856
Ta09344	0.734099796	2.517915048	0.514958965	2.954112954	0.682726914	1.24119034	1.012355424	0.182341712	0.057898257
Tarvense_06953	48.15694659	64.2228128	38.7935754	43.41321744	46.85853505	43.2500913	27.3796126	34.26884544	27.61746855
Tarvense_06954	93.00377047	25.22757192	34.29381491	25.67866635	21.99660776	13.06301965	130.1080724	52.37195851	73.34985423
Tarvense_06955	8.849239354	0.871585978	4.990197594	9.367855517	4.105215599	8.21016889	13.22197538	7.384839324	8.945280694
Tarvense_06956	1.308032363	29.63392326	23.01376138	20.13772988	32.2695143	8.169474125	6.41158435	2.552783964	22.1750324
Tarvense_06957	304.3911434	509.3248244	898.2212216	226.620194	369.2930684	438.5504951	811.4999662	583.297802	514.8049568
Tarvense_06958	5.80606202	4.503194221	22.16775737	9.794385195	21.7654407	41.53409479	11.73411968	4.45597558	31.02622843
Tarvense_06959	0	0.096842886	0	0.268555723	0	0.040694765	0	0.091170856	0
Tarvense_06960	0	0	0	0	0.048004236	0.040694765	0	0.022792714	0.858775896
Tarvense_06961	39.73481985	43.04666303	32.24869217	56.7323965	38.83009324	58.08160371	45.4946392	59.15848909	64.70130211
Tarvense_06962	0	0.096842886	0.036782783	0.047392186	0.021335216	0.020347383	0	0.045585428	0
Tarvense_06963	9.1095111	5.374780199	6.743510262	14.07942872	11.37167016	8.132136678	5.031099682	10.25672128	4.371318397
Tarvense_06964	0	0	0.404610616	0	0.021335216	0	0.030677437	0	0
Tarvense_06965	80.57746302	61.44681146	16.86699048	28.78285456	19.48438607	16.35929563	58.3178079	89.77480212	16.89181646
Tarvense_06966	36.42469713	19.99805605	25.7602092	31.57899356	24.0265469	23.61608791	35.02596379	29.91543708	34.4349883
Tarvense_06967	44.84682388	7.360059371	11.78275157	26.72129445	13.43233201	12.42716394	79.0864328	8.843573018	69.82529784
Tarvense_06968	82.93992963	69.43634959	59.17736778	73.30125779	69.11543245	101.5537867	78.62627125	48.34448595	100.8250378
Tarvense_06969	0.160167228	0.290528659	0.122609277	6.081997258	5.461815313	0.101736913	1.763952632	0.148152641	5.16741943
Tarvense_06970	0	0.193685773	0.042913247	0.252758328	0.064005648	0.020347383	0	0	0.014474564
Tarvense_06971	0.026694538	49.09934344	35.80803949	3.293756957	12.47043379	0.020347383	0.122709748	1.09405027	0.27501672
Tarvense_06972	150.2502073	197.7773849	267.0920501	114.1559291	156.7213499	190.866588	171.0087654	215.3227688	151.0203659
Tarvense_06973	10.66446794	23.00018554	23.94559189	15.86848376	26.55167639	28.16077756	8.328924168	12.03455297	15.6180548
Tarvense_06974	25.51997835	55.24886673	43.33011866	21.12111775	28.57852192	43.96052017	31.55174404	35.52244471	31.60275032
Tarvense_06975	20.27450163	0.484214432	5.039241305	9.608765798	6.955280437	16.31860087	7.723044786	15.55602728	5.116758455
Tarvense_06976	0	0	0.662090098	6.429539959	5.483150529	30.8059373	1.625904165	0.022792714	2.547523304
Tarvense_06977	0.006673635	0	0	0	0	0	0	0	0
Tarvense_06978	2.335772077	0.096842886	0.049043711	0	0	95.71917473	52.09028817	0.638195991	17.81818857
Tarvense_06979	18.0455077	11.47588205	20.91959493	19.84018594	26.08944894	19.6199637	23.17680372	22.570485	17.77476487
Tarvense_06980	28.3529362	50.69725106	29.74905683	19.94555457	22.19929232	26.23286305	34.76520558	42.69075325	28.64516261
Tarvense_06981	44.0192932	9.44218143	35.09384045	34.57654935	27.25573852	36.4879439	34.2513585	49.88755269	29.33994169
Tarvense_06982	16.67407581	2.905286594	14.52919938	16.76498595	14.3372652	20.71872236	18.16104275	20.90661688	10.42168625
Tarvense_06983	41.14736133	16.51171214	26.85143177	24.11077485	18.57763939	29.16288615	36.82826322	33.67623488	30.62094063
Tarvense_06984	27.9091395	28.25391213	14.76215701	12.49573982	11.43034201	15.2859712	17.01063886	20.22853364	14.82919105
Ta09311	28.56315568	91.84724617	102.6178348	45.43070282	54.28030998	49.61709254	46.27691384	36.72191128	77.88763012
Tarvense_06985	64.63188115	29.82760903	40.99649629	44.79351487	47.273505	24.68137513	71.93858996	53.73952135	52.93348139
Tarvense_06986	9.062795659	15.42222967	71.7828276	42.08197093	72.01350152	23.11462667	24.03577196	11.31658248	59.69310288
Tarvense_06987	77.85462014	8.619016895	55.26000136	22.3533146	19.19102685	45.66970031	16.13633191	34.94123051	27.21218075
Tarvense_06988	21.93623662	19.05383791	19.15156914	32.94546827	38.72875096	84.9198014	18.40646225	23.91240604	15.50225829
Tarvense_06989	50.07895333	41.30349108	37.23239147	35.91932796	38.41405653	38.18695035	43.57729938	46.46294741	45.47184353
Tarvense_06990	2.068826697	1.307378967	4.855327389	5.473797533	5.28579978	2.289080546	2.070727003	2.598369392	3.039658488
Tarvense_06991	107.3721056	13.219054	17.82738895	27.42427855	17.43087153	17.33088315	34.19000363	24.17737134	51.22548281
Ta09301	2.362466615	21.54754224	4.119671724	4.15471501	5.632497041	12.07617159	6.871745907	5.344891424	26.37265603
Tarvense_06992	0.026694538	0.048421443	0	0.350149271	0.064005648	0.040694765	0	0	0
Tarvense_06993	0	0	0.073565566	8.577985744	1.356919742	0.020347383	0.030677437	0.045585428	0
Tarvense_06994	126.5588048	244.5040776	224.3259341	177.0769552	276.7790911	277.3170213	125.7135296	130.4275449	342.5695116
Tarvense_06995	0	1.452643297	0.220696699	0.17377135	0.170681729	0.020347383	0.061354874	0.045585428	0.911897546
Tarvense_06996	0.333681725	50.60040818	15.84111865	18.32497875	18.88166622	8.342426877	0.398806682	1.304882874	3.691013879
Tarvense_06997	88.72597075	19.07804863	28.35952588	41.58403702	19.20169446	8.474684864	48.05620519	64.47488962	32.85002352
Tarvense_06998	0.867572486	7.214795042	10.40548155	5.576480603	11.48901385	4.283124043	0.782274646	2.142515113	2.171184634
Tarvense_06999	48.48261996	47.80794355	46.35243736	22.92731296	37.98735221	61.06249527	53.0642968	55.64578998	41.72293139
Tarvense_07000	0.053389076	0.193685773	0.024521855	0.023696093	0.064005648	0.183126444	0.076693593	0.034189071	0
Tarvense_07001	0	0	0	0	0	6.999499624	0	0.034189071	0
Tarvense_07002	175.0494331	37.04240407	139.9707512	138.0376417	69.07276201	107.791989	214.2845056	69.4607958	167.2970134
Tarvense_07003	57.47334036	13.34010761	27.10891125	33.90910939	25.13288453	20.94763042	64.32552379	40.5596345	55.3145472
Tarvense_07004	5.649231609	0.290528659	5.652287692	12.85118122	5.216460328	2.105954102	4.647631718	2.581274856	5.5437581
Tarvense_07005	13.04028182	96.2134077	21.43210171	6.982448801	12.65178313	12.59502985	10.81379657	9.356409082	14.35876772
Tarvense_07006	30.5385515	21.01490636	24.09272303	34.8279649	31.84280998	24.5999856	30.61608221	34.47113078	22.55137107
Ta03896	4.004180703	92.75127451	32.67537245	3.499123098	14.43327367	2.278906854	4.018744258	3.954535873	2.518574176
Ta03895	0.293639918	1.113693194	0.514958965	0.157973955	0.170681729	0.020347383	0.030677437	0.079774499	0
Tarvense_07007	1.174559673	45.92773891	13.74450001	6.642172902	15.31868514	10.23473346	3.865357073	2.484405822	11.86190539
Ta03893	8.582293974	18.10961977	10.87544291	7.214117605	7.403319975	7.447142042	8.114182109	11.24820434	11.36253292
Tarvense_07008	42.04389738	80.97033737	44.01060016	47.68641292	63.9931671	76.07886364	24.9867725	35.34865027	42.43942232
Tarvense_07009	214.2436885	112.5798555	114.1982811	119.0412736	96.60937866	158.4552422	119.4195932	227.8216094	50.21226331
Tarvense_07010	0	11.33061772	1.397745763	2.701354626	0.256022593	0.264515974	0.061354874	0.455854279	0.260542156
Ta03890	61.02371392	23.00018554	62.4326441	42.11980569	40.02486534	31.79278536	54.88193494	51.88191516	54.2217176
Tarvense_07011	28.3006149	10.99166761	23.0444137	55.09736607	32.37619038	29.32566521	25.25780766	34.25175091	20.32952546
Ta03888	0.069005381	0	0.778568912	0.300150514	0.341363457	0.071215839	0.322113089	0.034189071	1.080815711
Ta03887	0.026694538	1.936857729	13.36441125	7.239156477	17.91091389	0.040694765	0.092032311	0.398872494	6.904367137
Tarvense_07012	18.27241128	6.29478762	13.50541192	20.71038547	13.97456652	16.00321644	11.7494584	14.83805679	10.30111313
Tarvense_07013	4.845058651	22.34649605	30.885277	17.38953598	25.57025645	25.00866278	15.7784796	7.715333677	40.91235579
Tarvense_07014	0.026694538	35.34765356	7.981863965	3.507021796	7.926032768	0	0	0.389755409	0.318440413
Tarvense_07015	72.60246979	27.30969398	39.95014871	40.12009238	19.3937114	16.37964302	102.7566831	51.21636791	129.6583698
Tarvense_07016	7.314303418	17.3188976	46.37904357	19.78228849	25.15240625	28.50668306	15.26202495	9.219652798	44.60583035
Tarvense_07017	10.59773159	9.781131533	8.558127569	28.99217005	23.35672779	25.28162291	12.91520101	16.49052855	8.713687666
Tarvense_07018	56.66583059	20.86964203	32.4342	24.71502522	21.2445414	20.30668786	72.15455912	39.00972995	87.34675784
Tarvense_07019	46.27498166	247.013761	91.35102307	56.45594208	72.18055626	115.2984437	74.2470671	43.39732739	149.6525196
Tarvense_07020	27.60655691	32.29710264	39.30853436	19.83757937	24.52483087	39.86052257	34.0826326	24.75288736	35.47469625
Tarvense_07021	100.6283979	32.5876313	75.21466128	117.2996108	86.00225596	66.39350951	88.50440599	106.2140471	62.1537788
Tarvense_07022	0.493848953	0.096842886	0.245218555	0.568706237	0.581384638	0.040694765	0.245419497	0.11396357	0.115796514
Ta03874	0.186861766	0.193685773	0.294262266	5.789745442	4.757753183	0.691811009	0.061354874	0.11396357	0.202643899
Tarvense_07023	14.61525957	8.328488236	30.46840546	15.98696422	14.35326661	40.38446767	41.4452175	10.9405027	47.68399118
Tarvense_07024	49.74300257	26.438108	77.74041239	48.38876512	54.9683707	5.646398679	117.9470762	40.43997275	96.74798731
Ta03871	0.360376263	0.338950103	1.47131133	27.29395003	36.17385884	0	0	0.729366847	0
Ta03870	0.186861766	0.387371546	1.201570919	28.28721127	30.20533215	0	0	0.558421492	0
Ta03869	204.8672321	21.16017069	7.564992421	49.52483482	16.89034383	20.92728303	81.86274086	404.8926199	1.954066171
Ta03868	0	0.677900205	1.054439786	0	0	0	0	0.022792714	0
Ta03867	0	0	1.078961642	0	0	0	0	0	0
Tarvense_07025	0.106778152	0.484214432	1.128005353	0.521314051	5.931190066	8.138953051	1.104387735	0.091170856	1.621151194
Tarvense_07026	1.094476059	3.341079583	3.678278325	3.901956683	7.606004527	9.247885404	2.822324212	0.934501272	6.918841702
Tarvense_07027	0.080083614	0.217896495	2.366359056	0.268555723	0.298693025	2.342492425	0.490838993	0.068378142	2.410014944
Tarvense_07028	21.22215773	33.33816367	37.40809056	49.79339054	58.60250473	35.15519033	32.1806315	37.31737094	28.39185774
Tarvense_07029	27.68223593	27.27725162	38.06196584	35.9785682	40.05686816	36.03521463	27.43329811	33.31724964	43.56843833
Tarvense_07030	6.47342547	11.76641071	5.590983054	8.997959502	7.125962166	8.413642717	5.951422794	6.138875615	5.81877482
Tarvense_07031	24.90600397	13.26747545	11.28005353	11.62767294	9.270151381	16.18634288	18.78226085	19.21425787	11.43490574
Tarvense_07032	11.99919484	11.47588205	4.885979708	32.34516724	15.25041244	5.18858257	9.862796022	15.39647828	6.19511349
Tarvense_07033	13.40506269	11.86325359	15.50087791	33.04815134	24.19413502	20.56611699	19.63095215	16.71845569	20.28610177
Tarvense_07034	8.542252167	10.36218885	6.596379129	9.976055243	10.58226717	19.6199637	7.561988241	22.66735404	4.762131631
Tarvense_07035	17.45822787	43.72456324	15.93920607	10.89625353	12.10240131	18.30247067	22.28715804	15.29391107	20.2716272
Tarvense_07036	3.230039101	65.51421269	23.59002499	120.3406094	92.303292	43.90120755	11.53471634	68.80744266	13.86663253
Ta03851	0.347028994	0	0.220696699	5.019622413	3.221617626	0.406947653	1.288452358	0.854726774	13.91005622
Tarvense_07037	2.722842878	2.421072162	15.5959001	222.17457	306.8217422	0.010173691	0.061354874	5.527233136	1.259287088
Tarvense_07038	64.15137947	21.25701358	36.21878057	36.06940322	28.50384866	54.11895094	58.37916277	45.97290406	47.86738391
Tarvense_07039	2.415855691	17.09276946	23.90880911	10.56055888	19.41504662	12.21351642	8.190875701	6.051465557	17.93398508
Tarvense_07040	0.040041807	0	0	0.047392186	0.256022593	0.488337183	0	0.49004335	2.272506584
Tarvense_07041	451.7449933	7.174605244	491.4670279	288.3301129	228.9207879	25.6478758	1961.139529	414.174041	2064.789784
Tarvense_07042	25.28373169	15.20433317	31.37571411	30.7338329	44.80395374	20.54068276	27.94714518	20.30830814	45.29091147
Tarvense_07043	0	0	0	0.078986977	0.309360633	0.040694765	0.122709748	0	0
Tarvense_07044	14.65530137	13.94537565	11.8624476	19.71120021	17.95539781	14.12617039	17.31741323	14.58733694	10.66775384
Tarvense_07045	30.7320869	34.57291047	20.80679439	14.8535011	15.69205142	22.94747292	23.7443363	30.63340757	18.93273001
Tarvense_07046	32.48057914	7.553745144	22.0941918	19.12274722	24.44482381	33.39514174	33.81880664	66.11790241	17.25368056
Tarvense_07047	29.79110443	37.09082552	52.60551051	30.7259342	37.75085134	33.93943422	37.56452171	33.36089768	51.03731347
Tarvense_07048	52.78844894	15.39801895	36.17586732	80.50352735	40.40708574	48.65059186	53.71266443	81.6748414	72.79258351
Ta21673	0	0	0	0	0	0	0	0	0
Tarvense_07049	25.29307478	5.326358756	31.6822373	32.78022751	19.87375377	55.47713873	18.39879289	29.6191318	29.92905646
Tarvense_07050	0	0	0	0.015797395	0	0	0.005061777	0	0
Tarvense_07051	0.031099137	0	0.024521855	0.288302467	0.042670432	0.315384431	0.030677437	0	0.065135539
Tarvense_07052	11.77229127	7.505323701	10.56891972	8.957123235	5.760508338	9.624311983	6.62632641	10.96329542	10.45541198
Ta21678	8.982712044	10.65271751	16.85877565	14.54347721	20.11910875	11.007934	13.29099962	9.265238226	12.60734544
Tarvense_07053	0.093430883	0	6.204029441	0.926517245	0.70406213	1.078411279	2.853001649	0.205134426	1.631283389
Tarvense_07054	0.453807146	0	0.392349688	1.25589294	0.224019769	0.020347383	0.245419497	0.11396357	0.057898257
Tarvense_07055	94.92577721	43.48245602	151.9509037	68.975378	99.00158976	28.56263836	153.1520429	60.12717944	262.8893515
Tarvense_07056	33.87536875	13.99379709	18.63047971	15.18919575	14.6092892	6.21785492	46.22322833	37.22904917	34.05864963
Tarvense_07057	0	0	0	0	0	0	0	0	0
Tarvense_07058	104.242171	39.89926922	33.75433409	39.4776913	34.47770916	19.16723444	138.1941847	88.37681101	97.70330855
Ta21684	0	1.64632907	0.392349688	0.537111446	0.288025417	1.485358932	0.061354874	0.410268851	0.202643899
Tarvense_07059	262.2771729	49.77724364	71.7141664	49.27997519	38.70026845	14.70098395	213.2209189	144.3804466	113.4371599
Ta21686	1.001045176	4.018979788	3.016188226	3.799273612	12.7549389	9.258059096	0.552193868	0.809141346	4.212098191
Tarvense_07060	0.084488213	0.532635876	0.220696699	9.903624185	1.546803165	20.28634048	0.245419497	0.22792714	42.43942232
Ta21688	0	0.290528659	0	0.552908842	0	0	0	0	0
Ta21689	61.53758378	82.9943537	65.6388767	40.6980401	58.14379758	73.55070135	29.84914628	53.81929585	58.12261266
Tarvense_07061	0.040041807	0	2.010792151	1.484955175	0.640056482	0.020347383	0.030677437	0.11396357	1.447456423
Tarvense_07062	2.42920296	2.130543502	1.385484836	2.717152022	1.642811637	1.363274636	1.656581603	1.663868119	1.244812524
Tarvense_07063	0.026694538	39.56031912	4.843066461	1.603435641	3.488307827	0.061042148	0	0.9800867	0.115796514
Tarvense_07064	10.76457246	178.8203899	10.84846887	10.61979911	7.72868202	2.980891555	17.3991686	12.35365097	23.24615015
Tarvense_07065	0	0.242107216	0.073565566	0.031594791	0	0.020347383	0.030677437	0.011396357	0.014474564
Tarvense_07066	0.226903573	0.774743092	0.122609277	1.374373406	0.085340864	0.020347383	0	0	0.434236927
Tarvense_07068	9.263004694	11.52430349	3.92349688	6.034605072	5.189791308	8.159300434	6.442261788	5.470251351	6.745146931
Tarvense_07069	6.700329044	64.15841228	150.635674	16.94270665	51.03383683	56.98793189	60.37319618	16.49052855	153.5341635
Tarvense_07071	122.1608796	121.6588761	79.44676571	89.47226167	104.8101023	70.80889154	59.23046165	73.84839324	82.78871757
Tarvense_07072	48.67749008	42.32034138	43.41594516	46.7839867	44.6226044	67.19519639	55.04299149	86.90861834	39.54450947
Tarvense_07073	12.94685094	9.539024317	28.77173827	14.27294681	10.16089665	0.712158392	6.62632641	43.86457802	3.879183213
Tarvense_07074	1.74849224	238.0640257	10.04169983	4.928787389	11.14765039	3.550618269	6.120148698	9.299427297	3.198878695
Ta16012	7.047358038	1.840014843	4.9043711	7.322092803	2.880254169	148.9852651	4.478905814	18.65583638	14.27192033
Tarvense_07076	1.201254211	8.08638102	9.931351477	32.00947258	32.141503	3.866002699	5.000422245	2.749371122	6.817519752
Tarvense_07077	0.413765339	0.435792989	1.299658341	3.396440027	2.048180742	1.688832758	0.092032311	0.256418032	1.679049451
Tarvense_07078	1.174559673	6.488473393	1.96174844	5.766049349	2.538890712	12.85954582	1.748613914	0.250719854	7.982722173
Tarvense_07079	267.2470285	309.4290013	253.1738127	183.4261654	193.2943907	98.90354011	358.8390433	204.9515141	209.4686562
Tarvense_07080	2.16225758	6.58531628	0.784699376	0.284353119	0.277357809	23.10445297	7.99147236	1.572697263	1.244812524
Tarvense_07081	180.0190218	48.8330255	56.18778577	26.69838822	36.80324771	118.9721636	105.3923351	112.2578771	21.46577875
Tarvense_07082	0	0	0	4.32848636	0.021335216	0.040694765	0	0.022792714	0.043423693
Tarvense_07083	38.01302214	11.04008906	39.84188472	33.8696159	27.46909068	121.699425	52.35104638	8.957536588	83.33730355
Tarvense_07084	0	0	0	0.047392186	0	0.020347383	0	0	0
Tarvense_07085	0	0	0	0.17377135	0	0.020347383	0	0	0
Tarvense_07086	0	0	0	0.679288005	0.128011296	0	0	0	0
Tarvense_07087	0	0	0.024521855	0.165872653	0.021335216	0	0	0	0
Tarvense_07088	0.013347269	1.936857729	0.98087422	0.015797395	0.042670432	0.396773961	0	0.022792714	0
Tarvense_07089	36.96192471	6.682159166	5.419330065	8.570087046	4.160367133	29.37144682	6.51895538	63.35234846	0.260542156
Tarvense_07090	0	0	0.024521855	0	0.05333804	0	0	0.022792714	0
Tarvense_07091	95.71767068	25.95389357	9.649350138	30.02824223	17.44868643	7.141931302	60.61861568	45.09538458	19.41039063
Ta16027	29.76440989	14.3327472	17.48408297	16.45298739	14.83864277	45.24240527	56.63054886	29.02652123	77.2073256
Tarvense_07092	0.026694538	0.048421443	0.012260928	0.273847851	0.032002824	0.037337447	0.046016156	0.011396357	0.014474564
Tarvense_07093	114.341649	55.50695302	66.95288033	58.09492186	48.8656455	86.92910543	133.2321093	85.95895991	98.93364651
Tarvense_07094	8.875933892	17.72224822	9.624828283	8.683275384	9.771528958	20.46946692	9.985505771	8.934743874	19.29459412
Tarvense_07095	112.5441723	58.39626054	63.87538747	57.84082076	52.10059763	113.5841767	83.21254809	100.8577593	76.45464826
Ta16032	0.480501684	0	2.358144234	1.374373406	1.472129909	7.386099894	1.380484669	1.800624403	2.286981148
Tarvense_07096	12.15936207	4.503194221	3.347233275	5.979314188	3.546979671	12.67133253	16.24370294	9.960416002	4.588436861
Tarvense_07097	24.59901679	12.8801039	14.8663749	26.13284147	15.90540358	10.38733883	27.64037081	20.36905072	11.91980364
Tarvense_07098	74.50445562	200.9199365	67.22053638	45.09366539	49.33768715	84.3856826	59.75964744	76.9558379	66.68431741
Tarvense_07100	23.06408085	9.539024317	11.68871025	18.47244744	15.64938098	11.73026608	23.83636861	21.59609648	20.56835577
Tarvense_07102	7.501165184	5.665308858	4.928892955	5.742353256	6.181878855	3.845655317	5.874729202	6.216712733	6.542503032
Tarvense_07103	125.2440988	49.14776488	54.84803419	49.35501282	39.85418361	53.46101833	117.7185293	84.25520455	107.6729542
Tarvense_07104	0.053389076	0.048421443	0.012260928	0.384429619	0.032002824	0.13907436	0.046016156	0.125359927	0.057898257
Tarvense_07105	29.07035191	3.631608242	5.400938673	18.34867485	11.6916984	17.83448087	27.95328067	15.91159362	17.52869728
Tarvense_07106	182.5572719	16.56013359	29.37718289	48.63425665	26.03963121	29.73769971	174.2861894	92.10626883	51.42812671
Tarvense_07107	72.489018	30.69919501	28.79478882	32.30567375	29.16524036	15.15880006	80.22149797	57.62761646	42.42494776
Tarvense_07108	17.10452524	15.3495975	14.93381	19.76254174	16.79081504	13.49031468	16.39709012	18.63304366	16.66022343
Tarvense_07109	1.361421439	4.93898721	7.111338094	5.221039205	9.771528958	3.219973301	1.288452358	3.475888879	4.848979017
Tarvense_07110	152.7461466	135.1766904	67.14353776	104.5234672	45.26266088	213.8583165	45.51764727	222.001034	91.52266962
Tarvense_07111	25.78692373	17.48014101	13.88550068	16.75116323	13.91056087	14.61450757	19.92499539	23.68162981	19.68540735
Tarvense_07112	76.31074153	21.40227791	35.73655828	30.00186058	25.30089935	16.06853153	90.59936816	41.88161191	125.1880453
Tarvense_07113	53.44246512	97.23025801	176.2140536	39.13804729	46.01472725	55.45506182	31.46738109	65.7760117	62.63143942
Tarvense_07114	22.83717728	11.81483215	13.76902186	11.79867975	9.956398605	25.3019703	19.19640626	16.25120506	15.70490219
Ta07028	0	0	0.049043711	0.019746744	0.021335216	0.081389531	0	0	0.014474564
Ta07027	0.013347269	0	0	0	0	0.111910604	0	0	0
Tarvense_07115	57.83104717	279.5127811	364.8790793	72.46525962	200.8305223	298.8301054	112.8776297	174.6352672	199.430546
Tarvense_07116	116.0825333	69.07318877	82.11143314	50.72543687	67.73931101	139.6644344	94.98501457	122.8318729	74.43066994
Tarvense_07117	119.324585	38.34978304	60.77337275	102.3855267	91.81610234	194.8075708	200.7301402	154.7226406	122.8673385
Tarvense_07118	0.200209035	0	0.098087422	0.086885675	0.10667608	5.569078625	1.411162106	0.150431912	0.65135539
Tarvense_07119	0.213556304	0.581057319	26.29969002	7.243105826	8.48608219	31.82330643	21.61225443	23.64744074	26.46674069
Tarvense_07120	4.193711923	3.00212948	2.556403436	6.121490747	3.979017796	2.126301485	2.84149761	2.104907135	6.643824981
Tarvense_07121	3.590415364	2.324229275	2.45218555	3.112086909	2.101518782	1.648137993	0.984285569	1.686660833	4.023928856
Ta07017	27.77566681	105.4037976	12.42031981	95.82170883	33.67763856	9.481880304	44.94244533	41.6707793	23.66591252
Tarvense_07122	47.16924869	36.02555376	73.88030451	42.17904592	49.44254974	13.61829972	44.23686427	80.83527178	30.84529637
Tarvense_07123	18.71727575	7.94111669	9.073086534	14.04783393	9.963545903	7.192799759	13.26032218	20.29691178	3.329149773
Ta07014	0.293639918	1.840014843	43.87572995	2.859328581	7.723348216	5.839698814	7.57732696	60.86224446	12.11521026
Tarvense_07124	20.83508693	60.67206837	39.0142721	29.44239582	42.54594115	52.9998449	16.94928399	23.68162981	19.67093279
Tarvense_07125	0.640668913	5.907416074	0.694826776	4.976179575	0.874743859	25.07814909	4.632293	0.193738069	16.51547779
Ta07011	31.73313207	25.37283625	44.17207657	12.88277601	22.22414784	22.71276586	20.27778591	15.03179486	27.76221419
Tarvense_07126	8.689072126	3.29265814	26.12803703	6.974550103	8.790109019	0.020347383	18.18405083	4.000121301	39.4142384
Ta07009	2.442550229	4.212665561	3.751843891	4.984078273	3.712327595	1.342927253	1.932678536	2.396084055	6.390520107
Tarvense_07127	0.026694538	0	0.367827832	0.655591912	0.341363457	0.061042148	0	0.524232421	0.028949128
Tarvense_07128	31.45283942	46.82353561	33.8217692	32.21878807	26.91437507	35.13484295	29.95651731	27.28515789	28.50041697
Tarvense_07129	6.460078201	4.696879994	4.311800461	6.153085538	5.564010998	5.659115793	4.616954281	5.689061405	4.009454292
Tarvense_07130	25.88035461	16.89908369	13.42571589	16.97430144	15.404026	20.58137753	21.90369008	16.0802597	16.41893244
Tarvense_07131	10.74455155	9.926395863	5.77489697	7.310244757	8.224725793	2.212777861	8.267569294	10.62140471	9.71966988
Tarvense_07132	45.23389468	70.25951413	168.789081	74.93494544	86.93567166	123.0711438	149.0581389	66.32109945	254.3578986
Tarvense_07133	20.52809974	31.57078099	21.4280556	13.81742891	15.31335133	11.60309494	13.71281438	19.15157791	24.39441733
Tarvense_07134	30.91894866	33.02342428	26.08512379	15.18129705	22.35930644	39.42305384	36.29907743	35.22613943	32.64014234
Tarvense_07135	88.3689313	172.1866521	190.2487698	119.657372	234.3472934	294.3630411	63.30289142	78.20749979	214.9954791
Tarvense_07136	0.080083614	1.35580041	1.207701383	2.440697601	5.019109579	3.092802159	0	0.296305282	1.042168625
Tarvense_07137	30.06472345	11.81483215	11.37814095	21.50286181	14.48661171	12.40172971	35.20235905	38.63649926	6.822296358
Tarvense_07138	10.29514901	1.597907627	22.59688984	5.205241809	14.23058912	0.122084296	19.00467227	11.81802219	9.509788699
Tarvense_07139	97.26154928	31.95815253	36.2310415	100.0093614	67.17574128	78.61211278	161.7161096	132.222813	54.17583323
Tarvense_07140	53.40909695	147.3706625	177.8141047	103.9047622	242.2375897	254.2489901	40.31015233	74.19507042	164.2790667
Tarvense_07141	15.66528922	15.59170472	21.04796684	22.6850599	26.51433977	27.85556682	17.36342939	21.48213291	39.4142384
Tarvense_07142	57.10629046	43.60350963	31.60867174	46.39497584	34.6465774	34.23955812	67.72304994	25.28281796	130.9007216
Tarvense_07143	0.106778152	0.290528659	0.171652988	2.006269225	0.842741035	0.274689665	0.007669359	0	0.086847385
Tarvense_07144	24.58566952	12.00851792	19.22918082	31.20380541	22.70066989	7.908315469	54.88193494	31.83914214	88.63745473
Tarvense_07145	0	0	0	0	0.010667608	0.010173691	0	0	0
Tarvense_07147	125.3842451	34.52448902	53.51281916	116.4373099	81.77606969	55.10478163	206.9116438	84.8838276	72.24978735
Tarvense_07148	58.3509233	34.86343913	19.95772514	22.37306134	16.83348548	29.82163266	30.94586466	57.18122116	18.10767985
Ta06986	10.35748075	15.39801895	3.917366416	4.502257711	4.01102062	10.5399442	7.278221948	10.87212456	2.63437069
Tarvense_07149	0.004404599	0.193685773	0.024521855	0.205366141	0	0.020347383	0	0.056981785	0
Tarvense_07150	4.614818261	5.54425525	2.492033565	2.693455929	2.304203335	2.980891555	3.865357073	4.285030225	2.615119519
Tarvense_07151	2.249014828	0.096842886	0.171652988	0.466023167	0.277357809	0.101736913	0.460161556	1.20801384	0.086847385
Tarvense_07152	111.4964117	8.522174009	7.0255116	7.530065515	4.965771539	8.230516273	46.9441481	85.23905204	5.804300256
Tarvense_07153	84.60166463	39.85084778	48.86592754	109.9340751	78.12422743	71.83643437	79.10944088	70.2300499	53.93222632
Tarvense_07154	0.053389076	0.096842886	0.766307984	0.860958053	0.496043774	6.846894254	56.83762156	0.296305282	94.14256575
Ta06981	4.778322306	0.484214432	4.769500894	11.99614719	6.928611417	5.646398679	4.172131443	3.635437877	5.775351128
Tarvense_07155	14.33496692	18.64225564	21.19914408	13.30140699	22.8393488	25.17225573	12.74647511	15.63580178	17.78923944
Tarvense_07156	0.040041807	0.096842886	0	0.142176559	0.131531607	0.005086846	0	0	0
Tarvense_07157	0.26694538	0.338950103	0.024521855	0.900451542	0.448039537	0.061042148	0.276096934	0.148152641	0.347389542
Tarvense_07158	20.38795341	9.200074214	14.41885103	21.06582687	16.8654883	22.48894465	26.62801539	16.72221649	33.72573465
Ta06975	0.213556304	0.677900205	1.759443132	0.947843729	0.75740017	3.316623368	0.95100055	0.763555918	1.968540735
Tarvense_07160	4.311167891	0.193685773	0.833743087	0.576604935	0.618721266	0.691811009	2.991050116	5.43606228	1.071117753
Tarvense_07161	86.23670508	9.877974419	20.52479305	56.64156148	23.9007758	29.85978401	69.11887333	86.59521852	17.21025687
Tarvense_07163	5.272171259	63.09314053	34.31220631	18.05247368	41.40098678	37.80543692	6.028116387	7.305064825	26.72004557
Tarvense_07164	57.34253713	0.871585978	18.80826317	26.79633208	18.1882717	7.325057746	43.78559918	36.29261052	38.41549346
Ta06970	19.99420898	15.20433317	10.0294389	9.449449065	10.65694042	5.18858257	8.957811628	15.56742364	13.16215549
Ta06969	7.621290605	181.1567245	123.03841	5.864783071	215.2669963	2.24838578	3.405195516	6.87200326	2.880438282
Tarvense_07165	16.12350097	0.968428865	0.465915254	3.214769979	3.09360633	3.214886455	17.56283273	2.210893254	6.093791541
Tarvense_07166	82.64628972	40.04453355	30.02296595	34.80877106	34.13634571	26.75680816	87.30031658	104.2253828	39.62411958
Ta06966	8.689072126	7.311637928	20.91714274	14.92458938	33.4589526	8.367861106	6.41158435	5.344891424	5.471385279
Tarvense_07167	38.42678748	106.4303322	54.98413049	7.811812063	25.14355213	1.699006449	137.3428858	16.55890669	83.78601504
Tarvense_07168	94.8613099	58.32362837	100.809348	80.81355123	87.56324705	71.39387879	74.40812365	81.88282491	83.42415094
Tarvense_07169	3.023156431	3.583186799	3.040710082	4.881395202	5.20579272	2.78759142	5.353212771	3.92604498	4.110776241
Tarvense_07170	21.42236676	31.37709521	13.62189073	14.52175579	11.31833212	11.91339253	14.75845482	19.71569758	10.50853363
Tarvense_07172	3254.731148	975.0383916	1766.913838	1248.757889	1589.552751	1752.52088	2384.020023	3427.996259	2028.507697
Tarvense_07173	235.9886588	116.1146209	183.3437831	219.2601875	174.6514655	155.6579858	100.4839452	419.1847912	204.9887786
Ta06960	62.01808546	44.6929921	43.20750939	33.49047841	47.4121839	102.3049103	57.10604913	70.55484607	76.37257748
Tarvense_07174	12.49304379	22.03175667	9.624828283	7.756521179	9.270151381	12.18808219	8.31358545	9.538750794	8.293925303
Tarvense_07175	1.8953122	2.517915048	3.298189564	3.549121855	5.397809665	1.990686179	2.899017804	3.350528953	3.835759521
Tarvense_07176	43.47205517	298.6794409	115.3548544	65.72111453	134.9852451	184.8424402	43.19383141	46.33188931	148.5201744
Tarvense_07178	7.901583255	5.132672983	5.39480821	15.48144757	12.69445356	5.314024184	9.602037807	18.4393056	3.850234085
Ta06953	2.842968299	13.36431833	3.298189564	5.62387279	4.096361485	4.903719213	3.021727553	4.319219296	0.911897546
Tarvense_07179	4.191042469	9.781131533	9.661611066	4.059930637	7.307311503	8.960478625	5.077115837	5.994483772	5.944269292
Tarvense_07180	0	0	0	0.086885675	0.042670432	0	0	0.045585428	0
Tarvense_07181	1.521588667	0.871585978	0.514958965	1.15320987	0.682726914	16.21686395	3.083082427	1.071257556	1.259287088
Tarvense_07182	0.453807146	7.699009474	2.237619314	10.24461097	8.726103371	5.509053846	0.552193868	0.706574133	1.50535468
Tarvense_07184	1519.694957	1354.095976	882.6733843	837.8115516	869.8451864	357.7306913	1051.343839	2179.489681	816.4377954
Tarvense_07185	7.207525266	10.02323875	10.39113627	12.82353578	24.79952177	12.02530313	8.543666228	5.065680678	9.263721107
Tarvense_07186	10.59773159	4.164244118	3.984801518	10.34729404	8.400741326	6.389078145	7.46995593	7.809353622	6.361570979
Tarvense_07187	116.3278561	29.44023749	86.66023733	148.9259965	107.2627988	130.416549	175.4979482	166.1512492	97.74673224
Tarvense_07188	85.28237535	10.94324617	32.3443274	17.33764154	10.33157838	19.05532383	24.31953825	22.06904529	9.944025626
Tarvense_07189	9.569991881	28.88339089	11.58657672	7.132524058	8.585290945	18.26177591	8.620359821	8.102809814	15.76641909
Tarvense_07190	9.610033688	15.20433317	22.16775737	9.976055243	11.73970264	72.09077665	11.94886174	15.15715479	32.2011288
Tarvense_07191	16.02112741	34.04027459	25.36381341	7.566952433	5.449014183	18.59750772	8.129520827	18.79259266	4.168674498
Tarvense_07192	34.7406722	14.81696163	25.81746773	31.00238862	23.40473202	12.83919844	35.79289972	31.20892359	46.49476098
Tarvense_07193	179.0335929	160.6865594	136.9208454	96.95390817	123.0473383	32.89154402	199.0134308	109.2967616	199.5391052
Tarvense_07194	58.92819268	78.20063082	91.07417132	172.8343277	93.90428661	57.7034476	47.22791439	34.59364162	76.20134339
Ta15448	0.480501684	0.484214432	1.164788136	0.90835024	0.533380402	0.910545373	0.21474206	0.091170856	5.775351128
Ta15447	0	0	0	0	0	0	0	0	0
Tarvense_07195	6.177516516	4.018979788	13.77515233	18.1749035	15.43602882	7.187712913	4.547930048	8.621344057	11.55793954
Tarvense_07196	21.0619905	54.18359498	110.8081345	75.0692233	112.2392379	41.04067076	19.59260536	50.00721444	57.84513527
Tarvense_07197	11.52536679	7.650588031	4.959545274	5.173647018	2.453549848	4.110171291	9.126537532	5.498742244	9.3071448
Tarvense_07198	0.080083614	0	0.024521855	0.331745305	0.416036713	0.061042148	0.030677437	0.045585428	0.028949128
Tarvense_07199	0.934308831	4.842144323	16.71164452	6.848170939	10.11289242	1.704093295	2.20877547	1.339071945	2.238780849
Tarvense_07200	10.0771881	0	7.724384482	9.091401097	5.291133584	0.610421479	32.67147049	6.404752624	9.379517621
Tarvense_07201	0	0.121053608	0.024521855	0.01777207	0.021335216	12.89006689	0	0.011396357	0.405287798
Tarvense_07202	0.053389076	0	0.024521855	0.015797395	0	0	0.337451808	0	0.224355746
Tarvense_07203	121.5024588	127.7357672	246.4773844	86.16555085	71.36096394	5.371709014	527.365544	66.37238306	949.9976392
Tarvense_07204	19.69389543	37.72030428	18.90635059	16.99799753	17.2601898	17.1019751	30.30930784	9.272873785	36.22983427
Tarvense_07205	0.171245461	0	1.814617307	1.611334339	1.546803165	3.377665516	0.858968238	0.22792714	2.359353969
Tarvense_07206	31.59298575	11.47588205	15.21176523	13.80163152	16.14542476	14.06177092	28.43798418	25.37022802	17.96771081
Tarvense_07207	86.43691412	38.39820448	57.09914053	66.10025202	31.91129602	0.927535437	121.2947515	36.403725	222.1664677
Ta15433	0.320334456	7.311637928	2.415402767	6.792880055	4.779088399	17.6581708	1.211758765	15.28251471	3.28572608
Tarvense_07208	2.242341194	1.065271751	2.611577611	1.923332899	1.87216521	2.645159742	2.247122266	3.048525493	0.593457133
Tarvense_07209	21.20480628	45.50405128	21.60375469	10.50921734	12.95047615	16.36946932	15.59947676	18.06322582	16.35625758
Ta15430	0.053389076	1.065271751	0.416871543	0.781971076	0.202684553	0.793547922	0.276096934	0.9800867	0.086847385
Tarvense_07210	1.761839509	1.065271751	2.967144515	7.345788896	4.912433499	2.980891555	1.656581603	3.908950445	4.559487732
Tarvense_07211	0.894267024	0.581057319	1.937226584	4.040183893	3.290957078	1.281885106	1.211758765	2.393234966	3.448564928
Tarvense_07212	18.89973292	33.02342428	33.63172482	26.42904263	48.51628133	57.03371351	9.295263436	17.32246261	20.74205054
Tarvense_07213	22.5702319	33.21711006	26.25064631	31.14851453	22.76467554	31.52063911	24.33487697	28.76440502	19.91700038
Tarvense_07214	7.781457833	7.456902258	14.60276495	28.88948698	24.27947588	1.01940387	6.143156776	31.75025055	7.468875142
Tarvense_07216	0	0	0.251349019	0.157973955	0.170681729	334.7483226	0.061354874	0.045585428	4.41474209
Tarvense_07217	150.0800296	3.922136902	7.233947372	35.9706695	11.91571817	3.591313034	71.71617854	84.8553367	9.075551772
Tarvense_07218	3.930770724	12.20220369	6.91516325	6.515082855	11.35566875	9.616681714	7.393262337	5.227167057	5.152944866
Tarvense_07219	1.147865135	1.210536081	1.483572258	2.693455929	2.080183566	5.056324583	1.47251698	1.515715479	1.071117753
Tarvense_07220	0	0	0	0	0	0	0	0	0
Tarvense_07221	0.056725893	0.14526433	0.073565566	0	0	10.04143333	0	0.045585428	0.057898257
Tarvense_07222	3.016482796	1.549486183	1.422267619	1.121615079	0.949417115	19.26897135	2.285469063	3.897554088	1.302710781
Tarvense_07223	0.026694538	0.387371546	0.465915254	0.142176559	0.277357809	0.366252887	0.092032311	0.11396357	0.405287798
Tarvense_07224	4.978531341	55.1036024	18.72856714	4.486460315	9.323489421	2.482380681	6.534294099	15.27487915	8.926029523
Tarvense_07225	0.006673635	4.261087004	0.606915924	3.712387937	0.341363457	0	0	2.693301045	0
Ta15413	29.98997874	40.62559087	76.44688452	34.45411953	46.98547958	26.24303674	45.75539741	68.35534918	58.52066318
Tarvense_07226	16.85760076	2.130543502	9.122130245	14.16236504	7.342834637	8.094900968	4.187470162	9.601430757	2.619896126
Tarvense_07227	14.11473698	12.34746802	14.52919938	17.41267916	16.50278963	18.49577081	14.82487147	12.0801384	15.54568198
Ta15410	3.354569121	24.93704326	8.325169942	8.593783139	10.4969263	18.49577081	6.457600506	4.091292156	17.49974815
Tarvense_07228	0.347028994	3.29265814	33.17807049	2.006269225	2.402878709	0.226364632	0.061354874	5.755160276	0.065135539
Tarvense_07229	0.106778152	0.387371546	6.633161912	1.263791638	2.453549848	3.64218149	2.454194967	2.461613108	3.864708649
Tarvense_07230	1.735144971	0.193685773	6.669944695	3.428034818	10.12356002	2.329775311	1.702597758	33.65914035	0.37633867
Tarvense_07231	7.08072621	1.549486183	18.7346976	13.69634188	30.30667442	46.69897266	34.60414903	50.62261771	59.91022135
Tarvense_07232	120.9596254	18.01277688	60.46071909	57.38403907	53.54605852	33.76312415	93.11369091	168.7022098	39.94371796
Ta15404	0.40041807	0.290528659	0.833743087	0.655591912	1.045425587	0.732505775	0.092032311	1.487224586	0.405287798
Tarvense_07233	9.529950074	10.21692452	7.13585995	5.146001576	6.827269141	6.450120293	4.93906737	9.139878299	4.602911425
Tarvense_07234	0.613974375	1.452643297	10.11526539	7.756521179	14.7426343	1.637964302	11.66509545	7.481708358	46.65152051
Tarvense_07235	65.42163906	18.66646637	14.78667887	35.93315069	20.39646656	70.56472295	56.23174217	63.19279946	38.0391548
Tarvense_07236	17.21797702	17.915934	28.73961464	32.90202543	29.59194468	24.88484895	19.48017255	23.56196806	19.30906868
Tarvense_07237	5.112004031	0.920007421	2.280532561	3.420136121	4.192369957	5.758309284	2.791646775	1.846209831	2.026438992
Tarvense_07238	43.87247324	27.16442965	40.44880064	44.54865524	40.78578582	51.97738892	44.12949324	32.60212824	34.87892319
Tarvense_07239	1.641714088	25.37283625	0.809221231	1.882496632	1.493465125	0.122084296	1.418831465	0.159548998	0.998744932
Tarvense_07240	0	0	0.049043711	0.829363263	0.341363457	0	0	0.022792714	0.166457489
Tarvense_07241	19.31349826	32.00657398	18.35460884	17.81266922	21.59123866	19.18076544	16.74221129	23.38532453	15.4154109
Tarvense_07242	0.080083614	4.527404942	1.28126695	3.530717889	3.482974023	0.880024299	0	0.421665208	0.086847385
Tarvense_07243	17.71983434	41.20664819	28.20013382	12.70110596	18.4549619	6.317862306	13.92755644	15.35659103	41.22355893
Tarvense_07244	114.6530408	156.1591544	52.23155221	78.43406854	71.61431963	87.92104033	67.59006325	74.72591273	68.53706163
Tarvense_07245	2.589370188	1.162114638	1.520355041	1.263791638	0.981419939	1.332753562	2.7302919	1.481526408	2.272506584
Tarvense_07246	1.374768708	1.549486183	0.662090098	0.394934887	0.586718442	0.701984701	1.165742609	0.786348632	1.02769406
Tarvense_07247	0.240250842	0.435792989	21.75088583	1.374373406	2.901589385	5.839698814	4.847035059	16.72985205	3.951556035
Tarvense_07249	0.977687455	8.812702668	7.822471904	4.407473338	7.05128891	3.530270886	1.917339818	0.877519488	5.833249384
Tarvense_07250	0.017751868	2.227386389	1.667486174	2.804037697	0.885411467	0.92580591	0.092032311	0.9800867	0.521084312
Tarvense_07251	10.94476059	14.3327472	13.53606423	7.006144894	6.464570468	3.845655317	6.426923069	8.273755169	5.674029178
Tarvense_07252	35.07662296	13.95505994	46.24208901	63.35940391	57.96511515	54.11050678	40.75497517	52.22950405	44.82772542
Tarvense_07253	1.588325012	0.193685773	0.024521855	0.363340096	0.128011296	0.101736913	1.25777492	0.638195991	0.028949128
Ta15384	652.3878147	38.22872943	198.3266368	104.5827074	96.63786117	88.62811188	341.5242377	309.9467208	325.7924785
Tarvense_07254	76.92258035	77.23220196	72.58469227	58.95982927	63.57361007	67.98060536	50.97056171	67.30688433	52.90453226
Tarvense_07255	48.75090006	53.16674467	83.07391596	55.67926313	70.96092864	66.62496099	55.89429037	61.72836759	79.63905239
Tarvense_07256	30.44779007	13.26747545	10.05396075	12.00996991	10.24623752	11.14527883	17.24071964	15.78395442	9.350568492
Tarvense_07257	3.350164522	0.290528659	0.367827832	0.616098424	1.237442532	4.781634917	3.658284372	5.800745704	0.144745642
Tarvense_07258	26.50767626	45.41931375	57.32596769	17.4482233	38.6380763	30.23112374	37.41880388	24.0007278	22.33425261
Tarvense_07259	13.90785431	11.13693194	13.63415166	18.81864736	15.7987275	6.389078145	22.72431152	11.29663886	31.56902458
Tarvense_07260	56.41890611	21.8380709	15.01963649	39.78574051	32.31218473	13.51066206	52.49676421	60.83375357	18.03530703
Tarvense_07261	522.4310622	232.4229275	1240.818149	359.1840382	288.1022237	31.67070106	1805.632992	251.6307644	2926.897146
Tarvense_07262	6.006271055	6.004258961	3.567929975	5.149950925	4.085693877	4.232255587	3.129098583	4.541448257	1.382320884
Tarvense_07263	0.373723532	0.193685773	0.073565566	1.263791638	0.49070997	11.82182931	0.199403341	0.022792714	0.144745642
Tarvense_07264	5.305539432	2.372650718	3.580190903	11.29513777	10.82762215	10.26525454	7.684697989	4.94601893	3.748912135
Tarvense_07265	0.880919755	0.532635876	0.465915254	2.204842487	2.037513134	1.312406179	1.441839543	1.025672128	0.911897546
Tarvense_07266	1.681755895	0.920007421	0.956352364	3.451730912	2.464217456	2.105954102	2.515549841	1.458733694	1.476405551
Ta15371	0	0	0	0	0	0	0	0	0
Tarvense_07267	76.68006047	41.83612695	62.35907853	40.02270144	52.07819566	26.17690775	59.95905078	46.29200206	88.9027735
Tarvense_07268	527.3562045	91.29039957	275.5500059	216.5191024	193.6757576	67.63134254	428.8168849	80.69760379	117.1233971
Tarvense_07269	0.587279836	1.743171956	1.054439786	23.72768801	22.82153389	4.323818808	0.122709748	2.096929685	0.318440413
Tarvense_07270	29.79110443	33.50763872	28.31048217	15.67101631	19.69240443	64.66398199	14.97825866	21.07186406	19.7867293
Ta21851	13.80107616	9.490602873	54.2362139	12.68530857	10.91296302	13.76500435	9.709408837	30.66759664	26.43055428
Tarvense_07271	85.14890266	257.6989209	96.92263386	84.70563454	79.89505036	36.22851477	95.93601512	80.481073	136.5240898
Tarvense_07272	2.69614834	4.93898721	6.013985061	8.684618163	6.720593061	5.707440827	1.564549291	2.700936605	4.588436861
Tarvense_07273	4.351209698	323.1322698	1.103483497	3.262162166	2.400211807	0.366252887	1.104387735	4.022914015	1.476405551
Tarvense_07274	0	0	0	0	0.010667608	0	0	0	0
Tarvense_07275	0	0.193685773	0.049043711	4.707623852	1.346785514	0	0	0.034189071	0.028949128
Tarvense_07276	49.27811719	74.32691536	138.2051776	87.50438011	64.3932024	46.09699534	34.16699555	112.8581232	64.19469236
Tarvense_07277	14.30159875	6.101101847	29.59787959	37.60964928	25.09021409	37.33744712	12.36300714	26.49652998	13.09948063
Tarvense_07278	32.64742	16.75381936	36.04712758	27.55326428	32.11483398	15.35210019	66.41665129	28.23447442	53.74405698
Ta21863	2.682801071	0	8.349691797	0.473921864	2.70957244	2.360296385	8.114182109	0.615403277	14.96669941
Tarvense_07279	617.3846017	78.10378793	316.0662416	162.0312788	103.4136058	50.94648878	194.3185558	378.3199623	100.3908009
Tarvense_07280	0.13347269	0.14526433	0.662090098	3.025201234	0.938749507	0.162779061	0.153387185	3.418907094	2.200133763
Tarvense_07281	4.271126084	6.730580609	1.373223908	1.334879918	0.586718442	0.518858257	7.715375427	0.911708559	2.605421561
Tarvense_07282	1.8953122	3.486343913	0.539480821	0.987337217	0.54404801	0.427295035	4.724325311	0.467250636	1.071117753
Tarvense_07283	1.521588667	3.922136902	0.539480821	0.655591912	0.245354985	0.53920564	4.509583251	0.330494352	1.071117753
Ta21868	0.961003369	38.54346881	34.0240745	1.761409596	10.14489524	0.712158392	21.0140444	4.239444797	4.501589475
Tarvense_07284	64.0568808	51.37515127	41.4909795	36.49198355	34.06167245	64.25703434	61.82270508	88.65226096	36.89566422
Ta21870	10.47760617	15.54328328	29.38331335	19.82968067	12.38509293	11.20123414	55.52616112	1.766435332	169.0050119
Ta21871	149.8998414	31.03814511	74.22152613	243.4497123	141.9005221	43.25344862	506.9319167	81.19904349	102.870728
Tarvense_07285	0.453807146	0.193685773	0.416871543	0.710882796	1.514800341	7.223320833	2.116743159	2.085533328	3.155455002
Tarvense_07286	42.50437817	10.16850308	24.64446478	51.61269759	24.3008111	13.80569911	35.70853677	34.5993398	26.98058772
Ta21874	0.654016182	0.484214432	0.392349688	0.576604935	0.394701497	0.101736913	0.460161556	0.866123131	0.246067592
Ta21875	244.6888091	312.4272571	1043.013583	132.6270337	432.7955255	33.54266026	343.804645	93.81857147	545.3774076
Tarvense_07287	109.2207023	5.907416074	12.41418935	30.13353187	12.18240837	0.53920564	51.56877174	16.71845569	18.04978159
Tarvense_07288	1.48154686	0.338950103	0.809221231	1.232196847	1.237442532	1.04280336	1.549210573	1.276391982	0.347389542
Tarvense_07289	22.04528381	23.00018554	33.47233275	14.0728728	17.07884046	4.985108744	30.25822991	9.481769009	66.58299546
Tarvense_07290	2.055479428	14.3327472	58.69306113	18.64487601	50.8631551	43.65022258	16.35107397	7.350650253	44.33559023
Tarvense_07291	0	0	0.049043711	6.571716518	2.634899184	0.020347383	0	0.026553512	0
Tarvense_07292	0.053389076	0	0.049043711	0.063189582	0.085340864	18.94341323	0	0.239323497	0.057898257
Tarvense_07293	0.120125421	8.0219805	3.32271142	2.195837971	9.238148557	5.778656666	0.368129245	0.205134426	5.181893994
Tarvense_07294	114.3643394	49.34145065	67.35234136	55.41726333	47.11615778	81.49126742	128.9756149	117.3710806	64.96184426
Tarvense_07295	0.106778152	0	0.036782783	0.07108828	0.05333804	1.54640108	0.061354874	0.005698178	0.048200299
Tarvense_07296	3.817318937	1.065271751	2.464446478	3.366188015	5.141787072	8.795156141	2.086065722	3.270754454	4.067352548
Tarvense_07297	33.08347528	21.78141781	32.08684792	38.02828026	30.11465748	30.39054548	35.57815766	53.3805361	34.71000502
Tarvense_07298	21.35563042	24.50125028	18.28104327	16.97825079	16.46363951	17.18336463	22.79333575	19.20286151	21.40903846
Ta21891	13.31830544	10.31376741	9.158913029	15.84478766	12.29975206	9.99056487	13.9352258	11.6299823	11.46385487
Tarvense_07299	20.58148882	13.50958266	19.51326651	17.66938684	20.65067566	29.14762561	33.18531757	32.75312997	18.63600145
Ta21893	0	0	0	0	0	0.590074096	0	0	0
Tarvense_07300	0.440459877	0	0.067435103	0.078986977	0.042670432	1.439577321	10.14656232	0.056981785	11.21778728
Tarvense_07301	27.64219412	44.40246344	40.20971255	21.45681241	32.75307697	35.36375101	34.26669722	31.11011718	47.67921457
Tarvense_07302	132.1646577	95.8744576	74.17248242	59.39654826	72.55040223	84.85875925	94.51457607	113.4943818	103.4424733
Tarvense_07303	4.32451516	6.464262671	5.290590324	3.096289513	4.578217339	5.417490625	4.816357622	4.024851395	6.67277411
Tarvense_07304	0.066736345	0	0.042913247	0.015797395	0	0.142431678	2.20877547	0.034189071	1.874456068
Tarvense_07305	4.838385017	3.453901546	4.377151206	3.538616587	3.45011779	5.453098544	6.258197165	6.640315322	4.074589831
Tarvense_07306	0.013347269	0	0	0.007898698	0	0.020347383	0.046016156	0	0
Tarvense_07307	1.548283205	1.364032056	1.878006303	1.71006806	1.660626542	1.910924439	2.277799703	2.727490116	1.346134473
Tarvense_07308	2.375813884	0.484214432	1.655225246	2.210292588	3.20028241	5.743048747	1.319129795	2.108326042	2.779116332
Tarvense_07309	0.106778152	0	0.036782783	0.055290884	0.05333804	1.403969401	0.061354874	0	0.038647086
Ta16653	10.11722991	3.244236697	10.33596209	11.8559453	9.750193742	11.57766072	8.83510188	10.07061877	8.713687666
Tarvense_15268	1.881964931	16.89908369	7.129729486	5.755781042	9.024796396	7.864263386	2.132081877	3.122601813	9.147924593
Tarvense_15269	151.4203623	97.3271009	260.2177157	110.9451084	144.1033831	314.7994435	192.1634659	324.7657457	197.0784293
Tarvense_15270	37.83950765	13.89695421	60.99406945	24.42277341	27.11705962	18.19564691	78.64927932	35.05519408	103.3266768
Tarvense_15271	1.161212404	0.290528659	2.047574934	36.02990973	30.12532509	1.058063897	0.997016705	1.527111836	1.852744221
Tarvense_15272	0	0	0.085826494	0.300150514	0.117343688	0.101736913	0	0	0.028949128
Tarvense_15273	36.03762633	20.09489894	28.72122325	30.17357827	24.78085346	32.19973301	44.19084812	31.75025055	38.42273075
Tarvense_15274	50.71962224	48.03407169	116.1293772	63.52590845	58.4264892	77.187796	75.88064063	89.65320299	132.1021104
Tarvense_15275	47.91002212	16.8022408	21.41371031	25.01517574	15.18000623	10.04143333	42.56494395	33.66483852	45.50802994
Tarvense_15276	14.85110581	16.4632907	29.89214185	24.73872132	27.45575617	20.08286665	16.48912243	19.14587973	17.36947708
Tarvense_15277	13.05362909	5.084251539	4.009323374	4.292942221	3.925679756	2.085606719	7.331907463	5.356287781	5.739164717
Tarvense_15278	1.574977743	0.032442367	0.60078546	0.126379164	0.864076251	1.220842958	1.625904165	0.353287066	0.318440413
Tarvense_15279	52.5882399	29.24655171	51.04224222	58.67547615	55.28487863	52.51659456	81.25686148	81.72327592	28.48956104
Tarvense_15280	37.15879693	17.23803379	30.90366839	32.8791192	26.66902008	37.89700014	38.85297407	54.87915705	39.19711993
Tarvense_15281	15.85655559	27.0351444	52.57485819	30.38234085	47.32150923	24.72206989	24.08945747	16.94638283	37.85098546
Tarvense_15282	0	0	0.024521855	1.628711474	0.554715618	0.752853157	0	0.034189071	0.115796514
Tarvense_15283	0.827530679	2.372650718	9.594175964	2.590772858	1.957506074	1.505706314	0.429484119	3.988724944	4.110776241
Tarvense_15284	3.990833434	29.53708037	18.34234791	27.65334078	4.779088399	13.16475656	6.41158435	20.70148246	37.11278268
Tarvense_15285	26.62780168	39.8750585	54.02164766	28.19440158	38.80342422	17.9158704	34.80355237	24.05770959	61.70506731
Tarvense_15286	165.446073	72.09952897	137.1957354	98.16501549	107.4441481	97.39274695	256.9618824	138.1409412	221.366748
Tarvense_15287	20.9852437	15.78539049	28.88061531	51.02298082	21.6445767	184.9874153	46.16954281	23.14600103	289.5057592
Tarvense_15288	16.98666885	6.536894836	10.50148462	12.52338526	10.16836398	12.9121438	13.82785477	11.87876477	19.27288227
Tarvense_15289	9.436519191	16.02749771	6.253073152	5.213140507	7.147297382	4.201734513	5.061777119	4.148273941	8.409721817
Tarvense_15290	21.65821301	37.33293273	26.53877811	14.98382961	20.53514546	25.38335983	23.62929591	26.56490812	26.53187623
Tarvense_15291	18.05885497	57.26658827	165.2956974	52.16299986	90.75467534	137.4720039	74.73023674	43.94435252	158.2721226
Tarvense_15292	108.5533389	32.44236697	125.1350286	76.64896285	75.62267335	67.31931542	114.0203643	100.5215668	135.9064602
Tarvense_15293	19.31349826	0.129285253	6.15498573	5.643619534	5.248463152	15.98286905	28.84446022	3.521474307	8.525518331
Tarvense_15294	157.1240508	0.581057319	6.743510262	23.88566196	8.363404698	37.46970511	48.96118959	68.00206211	4.733182503
Tarvense_15295	10.89804515	15.30117606	11.25553167	6.80867745	9.60084723	7.904958151	8.31358545	14.10868994	6.484604775
Tarvense_15296	143.8234972	1.452643297	39.12462045	28.66966622	12.8758029	96.78741231	38.20874789	60.36650293	9.672627546
Tarvense_15297	4.45798785	23.92019296	7.092946703	6.492729541	5.813846378	7.172452376	4.179800803	6.051465557	5.688503742
Tarvense_15298	55.20430463	147.588559	78.04938777	35.6770749	53.47671907	18.82132893	38.73026432	67.41173082	20.0689833
Tarvense_15299	145.2716759	65.2997057	156.3206983	255.0163283	225.5665719	210.6394623	198.4768824	233.3689001	167.2077053
Tarvense_15300	11.35852593	21.4991208	5.210894293	5.702859767	9.334157029	22.015868	8.420956479	7.168308541	15.97991891
Tarvense_15301	173.9349361	247.7241036	222.0842687	151.1139358	169.096842	193.5264996	152.4438542	241.4318227	169.5839945
Tarvense_15302	1.508241398	5.084251539	14.23493712	7.324699374	21.32454846	6.887589019	4.831696341	1.111144806	12.94026042
Tarvense_15303	34.52938493	17.77066967	15.71850937	16.64255613	12.17707457	6.623073045	18.9433174	36.85581848	12.15863395
Ta00362	12.15936207	74.56902258	110.1358679	73.09849822	81.82055361	81.3437489	15.23134751	27.84130011	130.0611969
Tarvense_15304	51.07332487	34.33080325	80.80564433	37.92954654	19.41504662	5.768482975	97.16050502	29.49377187	166.0474242
Tarvense_15305	5.031920417	1.64632907	8.49682293	3.064694722	3.029600681	0.162779061	3.942050665	2.814900174	3.358098901
Tarvense_15306	109.7879613	55.68465972	166.730226	79.34621015	88.15177898	62.89884655	71.69317046	71.5292346	127.6584192
Tarvense_15307	569.6124569	483.8754822	259.1797056	253.4455143	207.2310872	138.7623331	709.4591411	628.6230511	319.348692
Tarvense_15308	100.8163274	15.73696905	1563.400706	319.438502	366.169166	58.36646707	1754.842507	84.36153256	2915.067663
Tarvense_15309	39.00512465	33.36237439	47.0574407	35.47305154	40.41956684	54.06808249	30.37833207	43.6594436	36.07061406
Tarvense_15310	62.63873347	55.7815026	69.32328549	37.87686222	46.86013519	66.19003569	55.54149984	53.31591876	88.71460416
Tarvense_15311	48.97113	17.62540534	22.58462891	16.88741576	12.47043379	58.48519405	36.82059386	19.02621798	32.00326151
Tarvense_15312	2.963761084	7.571661078	2.69311278	2.03020228	1.333451004	1.34170641	1.604890121	5.332241468	1.344397526
Tarvense_15313	1.791603919	3.04909828	1.365622133	1.675708725	0.817138775	0.654677036	1.307625756	2.71324467	1.235114566
Tarvense_15314	37.37569005	9.58744576	13.00884434	55.30012564	38.10917629	22.56524733	26.29823294	23.53917535	22.59479476
Tarvense_15315	7.661332412	1.307378967	49.90197594	5.181545716	15.83073032	0.091563222	26.21386999	3.886157731	81.60035584
Tarvense_15316	0.700731623	0.387371546	2.550272972	0.213264839	1.024090371	0	5.567954831	0.159548998	13.20080258
Tarvense_15317	0.81418341	0.193685773	5.566461198	0.41863098	1.760155325	0	13.03791076	0.410268851	40.52877984
Tarvense_15318	0.507196222	0	0.122609277	0.845160658	0.224019769	0.020347383	0.997016705	0.096869034	0.213499822
Tarvense_15319	0.507196222	3.29265814	0.613046387	0.884654147	2.410879415	1.302232488	0.368129245	0.170945355	0.767151904
Tarvense_15320	28.02926492	15.88223338	29.49979216	29.73069829	42.96912516	28.23372292	26.81208001	27.97042083	23.53564144
Tarvense_15321	18.48596758	23.9686144	29.58561866	30.33297399	27.7571161	27.05357473	29.00551676	20.67299156	29.51363646
Tarvense_15322	66.24916974	24.25914306	21.7386249	56.81928218	33.37894554	23.11462667	40.72429773	41.81323377	23.92645467
Tarvense_15323	106.5512485	196.1068451	220.2062624	68.52515223	88.24245365	194.2513751	109.8508404	163.5500308	137.8605263
Tarvense_15324	20.34123797	8.134802463	7.479165927	20.09428705	10.71027847	10.05160702	10.5070222	14.87224586	7.813804008
Ta00340	0.026694538	0	16.89555844	0.031594791	0.032002824	0	0	0.012649956	0
Tarvense_15325	6.727023582	4.466878138	11.37201049	2.96991035	4.843094047	9.339448626	47.0745272	0.866123131	47.48380795
Tarvense_15326	19.56709637	8.037959577	5.492895632	12.47599308	10.2195685	38.98558511	27.71967199	1.515715479	84.85568534
Tarvense_15327	2285.794563	384.659945	1968.194377	694.5864402	644.8080479	36.67615719	4370.974614	1000.419739	5665.297252
Tarvense_15328	10.34413348	14.38116864	3.984801518	10.12218115	6.603249372	4.008434378	6.779713595	5.55002585	4.639097836
Tarvense_15329	0.013347269	0	0.012260928	0.142176559	0.037336628	0.040694765	0.030677437	0.001253599	0.028949128
Tarvense_15330	0	3.244236697	0.183913916	0.394934887	3.114941546	2.970717864	0	6.271757138	0
Tarvense_15331	1.241296018	1.162114638	10.22561374	1.911484853	5.888519634	1.658311684	1.36514595	10.38208121	2.566774475
Tarvense_15332	0.13347269	1.35580041	2.3418372	0.410732282	0.554715618	0.183126444	0.092032311	0.091170856	0.37633867
Tarvense_15333	15.48283205	27.64864409	8.178038809	11.00288595	9.739526134	7.925305533	18.59819623	10.44031659	12.79551478
Tarvense_15334	4.578113271	11.57272493	10.29917931	2.567076765	5.0457786	22.40246827	5.498930597	6.245203626	3.951556035
Tarvense_15335	0.053389076	0	0	0	0.010667608	0	0.030677437	0	0.028949128
Tarvense_15336	52.29459999	24.07756265	66.96918737	39.87396896	55.16220114	98.2117291	72.9662841	47.89398796	68.45745152
Tarvense_15337	2.69614834	2.905286594	0.858264942	8.467403975	3.434969787	5.977043647	0.927992472	0.159548998	6.803045188
Tarvense_15338	77.84354191	79.55643123	206.88268	123.7291507	165.5167927	198.3174943	136.000748	147.138365	125.9347881
Tarvense_15339	152.9974756	122.5062514	194.77624	153.1188622	156.7231634	273.5824626	237.9598177	217.6609594	197.4909543
Tarvense_15340	461.8185777	166.6603128	133.6067166	282.2491425	197.9382138	143.7750126	315.1161795	478.588188	64.20019269
Tarvense_15341	1954.070748	733.3282313	636.9109346	1236.522806	913.6565192	672.0320308	1408.993211	2130.289785	336.6395721
Tarvense_15342	51.22014483	19.65910595	17.9377373	66.29534986	37.25128725	30.88905636	48.48568931	65.42648543	29.70542444
Tarvense_15343	63.83558308	43.96667045	51.88334186	59.25208108	45.20398904	50.57341952	68.08857161	69.05052695	76.49807195
Tarvense_15344	6.233174628	7.553745144	6.228551296	9.517930774	7.979370809	13.20545133	6.414652094	6.450338052	9.151543234
Tarvense_15345	39.12084547	70.79215001	57.25853259	42.10795764	55.27954483	43.88930433	48.89983471	53.09870419	49.2725746
Tarvense_15346	0.146819959	0	1.078961642	9.837828033	8.779441411	0.376426579	0	0.153850819	0.086847385
Tarvense_15347	35.77068095	7.021109269	10.44631044	35.62644425	31.27742675	87.88797584	29.18958139	18.82678173	16.45034225
Tarvense_15349	50.74631678	31.08656656	35.3482547	18.74495251	23.52207571	22.70767901	34.92626212	25.84693763	21.59604983
Tarvense_15350	46.38175981	34.62133191	54.29543418	38.08491392	41.91303196	51.19910154	35.63184317	52.57139476	54.16381935
Tarvense_15351	43.51650157	29.97287336	13.90389207	12.85118122	12.29975206	14.171952	22.27948868	40.64510717	7.874162941
Tarvense_15352	0.053389076	0.096842886	0.416871543	0.284353119	0.042670432	0.091563222	0	0	0.028949128
Tarvense_15353	17.73184688	17.77066967	12.82493043	9.122995888	10.20890089	7.284362981	14.2726776	11.45903695	11.97046462
Tarvense_15354	6.33995278	7.892695247	2.807752455	4.304790267	2.986930249	4.944413979	4.156792725	4.347710188	3.358098901
Tarvense_15355	0	0	0.049043711	0.003949349	0.021335216	0	0.005061777	0.022792714	0.246067592
Tarvense_15356	294.1114773	403.6895722	299.696677	269.0454424	296.7888569	352.1869452	248.6421614	609.3415547	141.1993741
Tarvense_15357	0.026694538	0	0.024521855	0.726680192	0.042670432	0.061042148	0	0	0
Tarvense_15358	6.179785552	15.0106474	21.56697191	9.332311378	19.55372552	23.19265888	14.80186339	4.182463012	28.4859424
Tarvense_15359	0.013347269	0	0	0.007898698	0.021335216	0.020347383	0	0	0
Ta00299	0.004404599	0	0	0	0	0	0	0.022792714	0
Tarvense_15360	5.178740376	11.47588205	7.638557988	6.2873634	10.01688394	12.03547682	3.972728102	6.225260001	7.005689087
Tarvense_15361	0.587279836	0.774743092	11.37814095	1.532347361	3.520310651	2.411164841	1.809968788	3.077016385	3.321912491
Tarvense_15362	26.48098172	45.17720654	365.5656913	140.0044964	251.7182129	20.28634048	94.96967585	17.78971325	175.0481425
Ta00295	0	0	0.049043711	0.078986977	0.16001412	0	0	0	0.028949128
Tarvense_15363	36.35796079	315.4366498	280.4687223	49.11331267	95.4652777	143.9984269	114.2821962	86.15269798	129.3193755
Tarvense_15364	0	0.968428865	0.134870205	0.971539822	0.65072409	0.579900405	0.122709748	0.136756284	1.353371755
Tarvense_15365	7.834846909	8.522174009	16.46642597	12.94201624	26.59968063	26.44142372	9.924150897	9.732488862	14.82195377
Tarvense_15366	10.93141332	3.486343913	9.612567355	13.7950756	13.66520589	16.36946932	8.482311354	10.12566318	12.62905729
Tarvense_15367	4.444640581	2.808443707	3.715061108	5.513291021	4.309713645	3.937218538	3.037066271	3.66392877	4.241047319
Tarvense_15368	0.453807146	0.968428865	2.740317352	2.819835093	5.771175946	7.009673315	0.674903616	0.398872494	3.28572608
Tarvense_15369	21.73602758	19.27173441	13.33988939	15.88428115	14.01723696	39.0059325	15.47676701	18.67862909	8.356600167
Tarvense_15370	39.78820892	15.42222967	168.9923672	67.28505668	123.6642461	80.78928272	123.0702082	56.30301789	205.1479988
Tarvense_15371	0.480501684	0.096842886	0.588524532	0.657566587	1.109431235	1.078411279	1.188750687	0.660988705	1.794845964
Tarvense_15372	74.29984199	20.14332038	53.55879764	124.2807168	77.70819072	80.94188809	102.2811828	103.0677408	81.35428825
Tarvense_15373	44.94692839	66.31316651	71.28503393	43.24537012	58.76251885	22.09725753	49.11457677	28.85785515	97.43552911
Tarvense_15374	0	0.484214432	0.024521855	34.7582194	74.66792243	0	0.007669359	0	0.028949128
Tarvense_15375	0.046715442	0	0.20022095	0.414681631	0.634722678	0.020347383	0.007669359	0.49004335	0
Tarvense_15376	61.29733293	37.47819706	34.64938182	57.9527453	43.66251968	55.76200209	34.68084262	52.49162026	34.18892071
Tarvense_15377	138.9873812	102.03996	59.84558834	92.05932214	78.09222461	69.3998353	82.31262547	93.08829292	78.19159597
Tarvense_15378	1.374768708	1.50106474	1.029917931	1.50075257	1.856163798	0.793547922	0.981677987	1.538508193	0.832287443
Tarvense_15379	3.396879963	28.18127996	26.99243244	12.65371378	18.39629005	11.99478206	28.11587109	8.91195116	110.3468404
Tarvense_15380	6.807107196	4.115822675	3.200102142	3.862463194	3.669657163	3.815134243	2.300807781	5.242324212	2.851489153
Tarvense_15381	0.053389076	0	0	0.73457889	0.192016945	0.183126444	0.007669359	0.045585428	0
Ta00277	0	0	0	0	0	1.200495575	0	0.011396357	0.028949128
Tarvense_15382	0.080083614	0	0	0.363340096	0.192016945	0.142431678	0.030677437	2.142515113	0.057898257
Tarvense_15383	0.787488872	0.968428865	2.121140501	100.8940156	100.3395212	0.132257987	0.030677437	12.43342547	0.028949128
Tarvense_15385	21.84947937	18.06119833	25.01229261	25.20474448	20.67382437	8.393295334	28.60671008	27.85269646	39.28396732
Tarvense_15386	4.551418733	16.94750513	37.22417665	12.03105943	17.798904	35.45022738	10.55303836	42.8901895	21.19076203
Tarvense_15387	57.92047387	77.42588773	59.6494135	44.02339184	45.95424191	93.99300452	67.85082147	95.07410812	56.8792476
Tarvense_15388	0.293639918	0.193685773	1.017657003	24.12262289	25.54892124	0.122084296	0.015338719	0.569817849	0.014474564
Tarvense_15390	0	2.130543502	0	0.015797395	0	1.78039598	0	0.091170856	0.057898257
Tarvense_15391	49.64516709	39.80242634	67.68032117	92.84919191	96.79254149	68.58085315	61.53893879	63.23462409	70.53455149
Tarvense_15392	29.57754813	39.07610469	46.7018738	40.50057265	46.22274561	61.18457956	34.71658184	35.01017847	38.53128998
Tarvense_15393	17.99211863	5.907416074	24.25211509	12.9064721	12.83313246	1.831264436	54.75922519	21.07186406	76.46188554
Tarvense_15394	2.949746451	1.743171956	3.531147192	5.758150651	4.651077102	5.900740962	1.825307506	19.4991668	0.911897546
Tarvense_15395	88.0786282	69.24266382	158.1230547	73.65274984	92.31747992	234.5544532	188.7225312	126.3058244	88.38892647
Tarvense_15396	11.31848412	11.04008906	9.729046169	8.009279506	9.088802044	9.28858017	9.908812178	7.077137686	9.408466749
Tarvense_15397	0	0.193685773	0.024521855	2.049712063	1.504132733	0	0	0	0.028949128
Ta00264	0.026694538	0	0.196174844	0.268555723	0	0.010173691	0	0.011396357	0
Tarvense_15398	1.681755895	1.549486183	4.585586978	24.47806429	7.232638246	4.3339925	37.24240862	0.182341712	25.08441981
Tarvense_15399	89.80042591	199.5447676	15.41198618	42.4436523	20.89784414	6.999499624	74.48481724	107.969086	16.4286304
Tarvense_15400	1.61501955	27.11600821	6.105942019	4.739218643	6.869939573	4.313645117	1.902001099	3.213772669	3.444946287
Tarvense_15401	5.899492903	0.387371546	4.180976362	3.048897327	5.461815313	18.46524973	5.057942439	9.325980809	1.548778373
Tarvense_15402	0	0.193685773	0.036782783	0	0.003093606	0	0	0.022792714	0.047042334
Tarvense_15403	0	0	0.073565566	0.047392186	0	0.010173691	0	0	0
Tarvense_15404	42.06391829	33.12026717	39.71314498	25.14550425	27.98113587	40.1199517	27.47164491	30.77962283	33.14675209
Ta00256	0	0	0.073565566	0.019746744	0	0	0	0.011396357	0.003618641
Tarvense_15405	20.60818335	118.7778002	102.1212672	21.3106865	22.73267272	29.14762561	31.65297958	66.54902659	24.83835222
Tarvense_15406	124.7375699	32.57165222	70.07120209	142.5083046	124.3256378	99.91582239	145.7919122	154.7853205	72.42710076
Tarvense_15407	20.27450163	149.4527845	41.37450069	30.26780973	59.14655274	51.67421292	14.52576646	14.15427537	20.66244044
Tarvense_15409	66.92988046	133.0137046	59.22028103	59.56407964	71.49430904	66.76484925	40.01871668	54.61510345	47.17260482
Tarvense_15410	18.55270393	10.50745318	7.368817577	8.333126114	3.968350188	11.9439136	9.893473459	13.45146204	4.154199934
Tarvense_15411	5.67258933	70.42898918	27.79552321	11.69007265	24.80218868	17.16301725	15.66083163	5.413269566	28.47870512
Tarvense_15412	43.87474228	48.39723251	24.33181112	29.50163605	26.65835247	40.92367331	36.09706651	35.83755398	34.91264892
Tarvense_15413	0	0	0.006130464	0.157973955	0.405369105	0.010173691	0	0	0
Tarvense_15414	5.979576517	11.86325359	11.90536084	5.710758465	9.344824637	10.71289695	6.058793824	8.91195116	8.626840281
Tarvense_15415	0	1.597907627	6.866119539	0.063189582	0.234687377	0.010173691	0	0.045585428	0
Tarvense_15416	127.4107609	1.64632907	55.1190007	13.70424058	31.30409577	85.97613577	143.9998897	76.38978085	17.3984262
Tarvense_15417	41.36759126	0.677900205	0.232957627	4.794509527	4.986360023	220.8911858	64.67570673	2.18810054	11.95599005
Tarvense_15418	1.401463246	1.597907627	2.157923284	2.393305415	2.666902008	1.444664167	1.963355973	2.199496897	1.650100322
Ta00241	0.093430883	0.193685773	0.049043711	0.192175316	0.074673256	0.040694765	0.015338719	0.045585428	0.028949128
Tarvense_15419	27.03489338	12.20220369	19.40904863	8.898672872	16.32144029	10.61624689	29.63440422	22.06619621	11.94151549
Tarvense_15420	75.53886897	21.64438512	72.37012604	40.40973763	44.37575595	16.30842718	63.78866864	56.14985085	72.25702463
Tarvense_15421	94.97249265	27.45495831	68.77767421	22.94966628	24.40748718	1.220842958	168.1303015	43.17509842	277.5859555
Tarvense_15422	59.76012796	132.5779116	208.3560757	26.523827	65.58445419	96.93493084	66.04852204	125.5992503	91.87005916
Ta00237	0.013347269	0	0	0	0	0	0	0	0
Ta00236	0.013347269	0	0	0	0	0	0	0	0
Tarvense_15423	5.285518528	62.17313311	18.03987082	8.965021933	13.18516353	68.70802429	7.285891307	20.88382417	3.502844544
Tarvense_15424	5.432338487	5.326358756	6.853858612	13.11183825	13.97456652	17.85482826	5.337874053	5.327796889	8.040620429
Tarvense_15425	11.89241669	4.067401231	3.482103481	25.39565601	16.04408248	7.884610768	5.15380943	17.08313912	2.055388121
Tarvense_15426	393.6977204	189.0775042	351.8620202	317.145905	258.5312942	79.527745	334.111802	338.2096861	229.3591682
Tarvense_15427	515.0333384	765.426806	358.5211753	604.359379	376.4652213	298.6581701	276.5762687	443.5205719	319.8111543
Tarvense_15428	40.8292959	38.54346881	32.61406781	26.31056217	26.28231929	25.11884385	24.52661095	28.51368517	16.80974568
Tarvense_15429	19.96751444	30.84445934	19.78300692	11.82632519	13.35584526	11.07914984	17.22538092	15.0203985	39.0089506
Tarvense_15430	19.39358187	5.665308858	11.12066147	14.38352858	9.65418527	7.213147141	13.02257204	14.95202036	12.83893847
Tarvense_15431	70.16659319	17.1411909	55.41448905	61.64404372	47.11882468	77.75243587	68.70212035	67.14539796	52.61504097
Tarvense_15432	0.640668913	0.096842886	0.429132471	0.83726196	1.469996387	1.54640108	2.714953182	0.068378142	2.663319818
Tarvense_15433	1.548283205	0.096842886	1.667486174	0.221163537	0.384033889	2.767244037	1.625904165	1.378959195	0.709253647
Tarvense_15434	55.93173079	11.18535339	52.36948765	32.19509198	49.9297394	277.7214255	112.4891	111.160066	101.5390681
Tarvense_15435	2.228993925	2.663179378	2.770969671	1.224298149	1.882832818	5.269972101	1.717936477	1.481526408	1.563252937
Tarvense_15436	17.61839509	1.065271751	3.92349688	4.991976971	4.320381253	9.156322182	5.15380943	10.119965	2.431726791
Ta00224	0.026694538	0.193685773	10.54439786	0.758274983	0.672059306	113.3959634	0.245419497	0.11396357	1.650100322
Tarvense_15437	0.26694538	4.357929891	1.287397414	1.721916107	1.472129909	2.848633568	0.383467964	0.592610563	0.550033441
Tarvense_15438	58.82141453	21.30543502	17.39825648	17.4719194	20.68449198	16.36946932	37.08181224	92.31049155	23.9554038
Tarvense_15439	5.779367482	0.871585978	0.944091437	1.95492769	1.045425587	1.027542823	1.288452358	4.216652083	0.086847385
Ta00220	1.922006738	0.387371546	0.367827832	1.042628101	0.442705733	0.437468726	0.506177712	1.971569758	0.043423693
Tarvense_15440	46.04807809	23.67808574	23.01376138	17.456122	28.65319518	15.49453187	26.33657974	23.52208081	17.99188334
Tarvense_15441	26.00048003	15.88223338	12.08927476	10.45526924	11.59035613	7.833742312	15.49210573	18.39941835	8.742636795
Tarvense_15442	0.053389076	4.454772777	3.310450492	4.984078273	14.15591586	9.492053996	0.429484119	0.547025135	4.154199934
Tarvense_15443	45.08707472	6.972687825	5.468373776	50.01060473	21.90059929	22.23968921	40.21812002	43.60246181	27.44377378
Tarvense_15444	0.480501684	13.70326843	8.38647458	7.527458944	8.907452708	5.102106194	2.055388285	5.430364102	7.736654581
Tarvense_15445	18.07220224	22.27386389	36.10843222	19.98370528	29.33058829	22.02604169	21.53556083	29.08350302	25.05547068
Tarvense_15446	0.106778152	0.193685773	0.061304639	1.769308293	0.341363457	0.671463627	0	0.022792714	0
Tarvense_15447	5.205434914	3.970558345	6.55555024	3.886159287	5.248463152	1.098758662	6.595648973	3.168187241	5.666791896
Tarvense_15448	0.961003369	1.936857729	0.919569581	0.83726196	1.35478622	0.651116244	0.690242334	0.900312202	0.37633867
Tarvense_15449	0.507196222	9.974817306	0.26974041	0.394934887	0.042670432	0.020347383	0.690242334	0.683781419	0.144745642
Tarvense_15450	0.827530679	0	2.317315345	7.006144894	4.416389726	0	0.690242334	0.478646993	0.231593028
Tarvense_15451	42.56604255	0.581057319	193.5224375	98.92660793	92.58950392	29.66984119	236.962801	37.40284361	291.6093476
Tarvense_15452	1.321379632	105.752432	0.220696699	0.081593548	0.085340864	8.195620512	1.380484669	3.578456092	1.751422272
Tarvense_15453	0	0	0.245218555	0.078986977	0.149346512	0.040694765	0	0.045585428	0
Tarvense_15454	0.080083614	0	0.024521855	0.110581768	0.021335216	22.97219499	0.153387185	0	0.144745642
Tarvense_15455	2110.161587	201.6511003	1054.548909	551.0109426	408.5515728	44.73880755	3439.990326	1105.74487	3524.112455
Tarvense_15456	44.2328495	0.484214432	21.21140501	16.33450692	9.835534606	0.061042148	86.61007425	22.09183801	124.3509813
Tarvense_15457	31.81988932	13.219054	20.70870697	17.16387018	16.34277551	4.598508474	20.70727003	15.98908885	32.74146429
Tarvense_15458	59.27522168	46.21826757	106.3921162	84.22381398	164.4696603	164.0711198	55.41879009	115.1430928	77.82973186
Tarvense_15459	0.360376263	0.871585978	1.508094113	104.6498463	5.845849202	11.80148192	1.349807232	1.595489977	4.052877984
Tarvense_15460	52.33464179	12.5411538	20.81292485	77.93645058	32.51486928	21.21214639	54.57516057	38.92049647	42.68548991
Tarvense_15461	8.008361407	3.195815253	9.931351477	13.29350829	17.2601898	8.698506073	9.801441148	6.222410912	8.221552482
Tarvense_15462	58.15405108	30.89288078	36.05938851	39.93186642	34.13634571	33.99030268	49.77414167	61.28767047	42.86642197
Tarvense_15463	22.97505457	31.95815253	29.67144515	15.88428115	21.86859647	26.5279001	18.72857534	19.97017823	24.88177591
Tarvense_15464	168.4198446	136.8389986	195.2981877	886.114063	300.9438902	468.933919	204.3040616	889.2093008	92.62997379
Tarvense_15465	4.805016844	0.290528659	1.054439786	4.71552255	3.349628922	1.526053697	5.905406639	1.948777044	2.069862685
Tarvense_15466	0.053389076	0	0.049043711	0.17377135	0.064005648	0.040694765	0	0.022792714	0
Tarvense_15467	0	0	0	0.031594791	0	1.231016649	0	0	0.028949128
Tarvense_15468	0	0	0	0.126379164	0.042670432	0.142431678	0	0	0
Tarvense_15469	79.12928433	297.5497687	118.4139558	70.31420726	91.55655944	194.2055935	96.11885264	96.16132058	149.1965708
Tarvense_15470	37.7527504	66.72474877	47.51722549	22.49944051	26.78636377	32.63720173	36.30674679	39.60803869	28.00828178
Tarvense_15471	0.053389076	0	0.318784121	1.137412474	2.666902008	0.4679898	0.122709748	0.005698178	1.476405551
Tarvense_15472	8.889281161	0.920007421	116.4625066	56.53358628	103.6731487	0.844416379	612.6897734	21.55051105	528.6737605
Tarvense_15473	113.7320792	20.7243777	15.76142262	38.50615147	24.91953236	24.2998617	47.57042798	31.96963042	35.67980083
Tarvense_15474	0	0	0	0.292251816	0.021335216	0.020347383	0	0	0
Tarvense_15475	0.026694538	0.290528659	8.239343447	0.83726196	1.578805989	0.4679898	3.405195516	2.655351177	2.203752404
Tarvense_15476	111.5764953	21.88649234	25.67438271	57.34849493	64.41987142	30.39898965	144.7821643	28.85557588	123.2364398
Tarvense_15477	1.201254211	3.389501026	6.375682429	22.12425236	20.89784414	8.495032247	3.405195516	1.002879414	20.50322023
Tarvense_15478	0.909215965	42.2234985	3.59245183	6.224173818	7.10462695	12.86971951	2.239452907	0.547025135	14.12717469
Tarvense_15479	5.605852985	3.244236697	2.476707405	3.056796025	4.800423615	21.41562022	4.601615563	9.920528753	2.084337249
Tarvense_15480	0.053389076	0	0.098087422	0.537111446	0.416036713	0	0.276096934	0.501439707	0
Tarvense_15481	0	0	0	0.03554414	0	0.325558122	0	0.136756284	0
Tarvense_15482	1.708450433	11.4274606	0.465915254	2.274824949	2.186859647	0.061042148	0.245419497	29.86757238	0.289491285
Tarvense_15483	4.758301402	2.227386389	2.354098128	0.987337217	2.741575264	172.6068468	0.674903616	127.1292112	5.319402354
Tarvense_15484	0.320334456	4.261087004	0.478176182	0.460731039	0.362698673	4.069476526	0.1891264	0.210832604	0.202643899
Ta00180	0	0	0	0.236960932	0.032002824	0	0.046016156	0	0.014474564
Tarvense_15485	28.34959938	23.92019296	30.76266772	35.06429393	34.75154666	25.43422828	47.05918849	66.58891384	16.38520671
Tarvense_15486	12.03923665	7.021109269	6.718988406	7.792065319	10.46492348	6.663767811	8.31358545	10.74197816	11.36253292
Tarvense_15487	14.75313686	18.30330554	11.21874889	7.96188732	12.70512117	19.29949242	8.605021102	11.88640033	10.84144861
Tarvense_15488	15.14915033	11.0885105	26.50812579	14.03598588	24.13012937	30.69738401	15.76820266	2.564180321	25.97460551
Tarvense_15489	0.760794334	1.258957524	3.948018735	2.867227279	2.432214632	1.526053697	0.490838993	0.945897629	0.75267734
Tarvense_15490	19.9408199	1.936857729	41.68102388	27.55065771	26.39166227	71.99921343	12.17894252	10.60214486	15.09697049
Tarvense_15491	1.21460148	2.808443707	6.277595007	2.48019109	5.392475861	6.165256936	2.454194967	1.755038975	6.339859133
Tarvense_15492	0.280292649	10.89482473	3.200102142	30.70223811	3.157611978	35.21114564	7.700036708	0.353287066	91.02575783
Tarvense_15493	4.204389738	4.890565766	1.495833185	1.176905963	1.600141205	1.465011549	2.530888559	2.393234966	1.16520242
Tarvense_15494	29.7600053	28.13285852	65.57757207	27.75602385	72.26237682	60.37068426	50.35701297	30.48525493	76.15068241
Tarvense_15495	4.004180703	1.258957524	0.441393399	3.554413982	0.256022593	5.112279885	5.659987142	2.814900174	8.82948418
Tarvense_15496	196.304959	24.39230203	57.8164048	58.33583214	31.05340698	11.49627118	140.2955891	117.6673858	107.2106366
Tarvense_15497	0.026694538	0.435792989	0.441393399	0.805667169	0.128011296	37.21536283	22.63994857	0.068378142	57.44954543
Tarvense_15498	0	0	0.098087422	0.142176559	1.002755155	0	0	0	0.057898257
Tarvense_15499	10.41086983	27.11600821	19.65426718	12.61027094	9.1634753	133.4584827	45.92151573	14.09159541	35.70252589
Tarvense_15500	106.9405884	46.62984983	93.10948533	61.48346319	70.57156094	16.65433268	114.9023406	72.42384862	177.5425442
Tarvense_15501	1.161212404	13.99379709	4.879849244	8.664871419	20.27912287	19.48261887	1.441839543	1.304882874	9.220297414
Tarvense_15502	20.07429259	11.52430349	9.220217667	14.62443886	13.83236731	14.85867616	22.17978701	20.06328647	18.9761537
Tarvense_15503	188.9216502	10.7495604	111.5376597	67.47462543	52.38328925	15.08758422	149.5934602	198.5720614	116.3754964
Tarvense_15504	75.22520815	27.2128511	59.39806448	85.30198622	63.03489587	50.39710945	97.40086274	75.10392989	84.60136725
Tarvense_15505	9.129532004	62.41524033	769.448621	48.14651206	111.7005237	25.60718104	72.42942895	30.88412742	465.0677487
Tarvense_15506	0.987697907	0.193685773	4.095149868	2.219534064	2.026845526	2.563770211	2.270130344	0.706574133	5.456910715
Tarvense_15507	35.73063914	63.72261929	31.95406207	45.38986655	39.45414831	25.49527043	32.61011562	40.12463555	27.76221419
Tarvense_15508	0.057793675	0.968428865	0.049043711	0.189568746	0.042670432	2.095780411	0	0.091170856	0
Tarvense_15509	0	0.048421443	0.061304639	0	0	0	0	0	0
Tarvense_15510	72.84939426	12.10536081	23.55324221	327.566262	114.5701103	12.09651897	66.58537719	59.27245266	26.87926577
Tarvense_15511	0.734099796	0.774743092	0.49043711	1.721916107	0.821405819	0.844416379	0.552193868	0.626799634	0.694779083
Tarvense_15512	0.146819959	2.614757935	0.514958965	0.618704994	2.304203335	978.1690849	0.184064623	6.245203626	34.70276774
Tarvense_15513	65.6819108	4.551615664	36.34752031	9.699600822	22.76467554	20.7339829	69.12393511	77.64338012	33.42176881
Tarvense_15514	3.817318937	5.810573188	31.75580287	66.96121008	70.74757647	19.98112974	0.828290801	141.3193851	8.279450739
Tarvense_15515	101.0788682	33.14447789	72.89121547	276.7729753	129.5260967	142.2095867	58.38422455	193.3810208	131.5593143
Tarvense_15516	13.38063718	36.02555376	13.84871789	100.6925988	45.96672301	31.11369146	5.698333938	79.11351017	5.109521173
Tarvense_15517	0	0.096842886	0	0.126379164	0.432038125	1.576922154	0	0.296305282	0
Tarvense_15518	18.05658594	5.616887415	26.60621322	34.64898041	14.97465478	1.93300135	20.67659259	17.36804804	26.48121526
Tarvense_15519	39.79715159	48.71197189	32.36884926	20.1515526	10.45425587	11.20123414	21.47420596	122.0626188	2.25803202
Tarvense_15520	131.0593704	231.5029201	215.1670211	56.25847464	79.10031356	18.29229698	217.0275286	110.5772563	342.7504437
Tarvense_15521	2.188952118	0.096842886	0.613046387	0.876755449	1.280112964	0.986848057	0.674903616	5.880520203	0.289491285
Tarvense_15522	0	0	0	0	0.021335216	0.315384431	0	0.068378142	0.028949128
Tarvense_15523	3.723888054	4.261087004	3.494364408	5.102558739	4.725750359	4.150866056	5.199825586	2.974449172	4.993724659
Tarvense_15524	26.85470525	28.90760161	27.04760661	36.95010802	32.81356231	24.18286425	27.90373661	19.40799594	39.73267881
Tarvense_15525	103.2544731	38.83399747	77.48293291	73.00181816	58.95133551	36.60290661	160.8928806	140.0631647	147.1966203
Tarvense_15526	146.1125539	147.3464518	113.3767989	113.2133775	94.49367196	62.39524883	101.9130536	106.4191815	68.1824348
Ta00145	0	0.096842886	0	0.063189582	0.135478622	0.122084296	0.030677437	0	0
Tarvense_15527	12.10597299	31.74848768	19.72783275	20.7077789	22.76467554	17.83448087	10.95184504	11.49892419	21.81316829
Tarvense_15528	1.815228586	1.840014843	1.054439786	24.67687451	37.21928443	38.37516364	0.52151643	0.467250636	3.097556745
Tarvense_15529	71.44793102	15.39801895	83.19039478	26.33425826	26.883439	48.87237833	33.10862397	78.56078685	27.16151978
Tarvense_15530	9.930368144	5.713730301	3.751843891	11.71376875	5.621829433	6.592551971	12.28631355	3.783590518	5.123995737
Tarvense_15531	14.28157784	61.05943992	35.00494872	24.4385708	40.04268025	12.03547682	12.30165227	10.34789214	18.29584919
Tarvense_15532	13.50743624	46.67827128	34.45320697	23.16158834	27.93846544	65.66609059	21.38217365	56.80320399	15.10782641
Tarvense_15533	1.276933226	23.87177151	4.389412134	14.3045416	7.883362336	3.896523773	0.52151643	25.64556401	3.218129865
Tarvense_15534	10.94476059	4.987408653	7.295252011	6.343997062	5.717837906	3.570965651	7.347246182	11.00318267	6.339859133
Tarvense_15535	56.20534981	2.130543502	35.82643088	22.32961851	14.91331603	4.374687265	45.60967958	24.04631323	51.97816015
Tarvense_15536	22.85052455	0.726321648	15.78594448	11.184556	7.435322799	1.902480276	24.24667934	11.29378977	19.65645822
Tarvense_15537	3.029830066	3.486343913	32.94511286	9.04661548	14.95598646	33.25098053	9.694070118	15.3110056	29.81760231
Tarvense_15538	0.53389076	1.64632907	5.112806871	2.108952296	0.394701497	0.590074096	0.122709748	12.59297446	0.057898257
Tarvense_15539	34.7562885	40.62559087	29.70001311	36.69340034	28.80254169	37.65283155	39.11373228	29.50516823	40.99920318
Tarvense_15540	29.40403363	22.80649976	9.146652101	13.30930569	14.52394834	8.413642717	20.599899	21.80123091	16.25493563
Tarvense_15541	121.0345036	34.66975335	32.31980555	143.5390846	86.09293063	95.92264855	116.7940648	86.47304958	58.90423913
Tarvense_15542	15.96333374	23.67808574	6.866119539	18.58697856	8.011373633	60.50294224	6.41158435	11.53311327	9.509788699
Tarvense_15543	167.0677662	80.42801721	59.10993268	48.27091655	48.43094047	3.366067508	97.52740717	150.1868905	27.67536681
Tarvense_15544	9.58333915	47.42880365	5.609374445	46.15604023	19.22302968	10.21438608	1.403492747	16.67287026	0.115796514
Tarvense_15545	28.41633572	8.957966998	7.258469227	24.71502522	14.83512246	12.25248166	27.25690285	18.96353802	9.835466394
Tarvense_15546	24.82151576	1.452643297	1.544876896	11.863844	6.752595885	120.6905001	10.61439323	11.53311327	4.530538604
Tarvense_15547	9.58333915	0.677900205	2.623838538	1.650827827	1.059613506	1.078411279	4.279502473	3.111205456	2.721218075
Tarvense_15548	0.26694538	0.14526433	0.171652988	0.268555723	0.042670432	0.223821209	0	0.205134426	0
Tarvense_15549	38.66703833	22.22544244	31.69449823	19.76254174	18.95633947	10.36699145	66.72342566	25.12896714	86.41314845
Tarvense_15550	0.351433593	62.46366177	1.192375224	24.4543682	2.922924601	9.980391179	0.260758215	2.575576678	0.607931698
Tarvense_15551	0.186861766	2.033700616	0.196174844	0.126379164	0.113823378	144.8089648	2.362162655	0.084333042	1.628388476
Tarvense_15552	23.94500061	38.61610098	36.62339119	20.56031021	28.58918953	14.62295174	58.56322739	23.0206411	45.73962297
Tarvense_15554	35.41697832	35.71904603	27.75874042	26.27106868	31.86414519	32.46424898	21.9190288	33.29730601	27.41482465
Tarvense_15555	17.67178417	15.15591173	19.58070162	22.86672995	23.95944764	18.25160222	17.71621992	22.50210686	20.14859341
Tarvense_15556	1.881964931	19.22331296	6.596379129	5.863440292	9.408830285	9.789634467	2.791646775	2.131118756	5.775351128
Tarvense_15557	7.794805102	13.46116122	13.09467084	16.0738499	18.860331	15.4640108	8.160198264	10.01739779	11.82571898
Tarvense_15558	3.483637212	0.242107216	3.59245183	32.6571658	7.360649543	0.132257987	0.030677437	32.47391922	0.419762363
Tarvense_15559	2.042132159	1.936857729	0.711133809	2.440697601	0.261356397	0.447642418	0.582871305	1.458733694	2.547523304
Tarvense_15560	0	0.048421443	0.055174175	0	0.021335216	68.65033946	0	0	0.144745642
Ta00112	4.885100458	2.663179378	2.770969671	3.917754078	4.800423615	1.688832758	2.530888559	4.877640788	2.373828534
Tarvense_15562	14.46843961	18.30330554	27.70969671	82.30048108	35.9818419	19.63695376	18.92797868	47.64247036	34.72447959
Tarvense_15563	12.26614022	7.456902258	8.705258702	13.53836792	14.27325955	10.55347521	5.399228927	11.00888084	7.280705807
Tarvense_15564	139.2120158	29.24655171	51.53267933	36.23132652	33.83146547	11.27244998	136.2921836	95.13678808	120.9856451
Tarvense_15565	43.01824802	50.35830096	48.79849244	42.38441206	58.88519634	45.94438997	30.86150171	41.83226568	53.77054544
Tarvense_15566	0	5.520044528	0.049043711	0.260657025	0.128011296	17.78361242	1.717936477	0.022792714	40.87616938
Tarvense_15567	10.2707235	6.488473393	4.732718111	6.571716518	6.40056482	0.111910604	8.881118036	3.715212376	14.56141161
Tarvense_15568	35.92417454	7.505323701	22.80937172	28.74731042	16.88682352	17.12232248	34.54279416	29.84705893	18.47678124
Tarvense_15569	5.752672944	38.49504737	42.45346233	8.231785822	10.64627282	1.678659067	4.356196066	6.005880129	20.66967772
Tarvense_15570	17.20796657	13.31589689	20.21826986	12.96176299	16.80148265	14.82815509	12.8231687	16.2360479	15.56015655
Tarvense_15571	33.50164522	7.069530712	14.43111196	8.929477793	10.8916278	8.846024597	32.49507523	33.49765397	28.5293661
Tarvense_15572	42.07059192	26.24442223	22.04110199	29.07708105	23.00469672	165.2708015	42.9330732	35.97829899	107.2565209
Tarvense_15573	0.186861766	15.0106474	6.596379129	82.44660699	12.47043379	9.707736252	3.757986043	0.75500865	413.7590371
Tarvense_15574	1.48154686	1.065271751	2.587055755	0.995235915	1.322783396	14.94515254	1.380484669	0.683781419	1.100066881
Tarvense_15575	6.780412658	4.64845855	8.527475249	20.02714812	7.392652367	9.848133192	4.862373778	51.20759272	3.025183924
Tarvense_15576	106.1014455	44.93509932	111.6480081	37.80316737	52.38328925	13.92778341	125.4707177	106.0260072	107.9947237
Tarvense_15577	146.6464446	227.4757087	97.43759282	69.55593228	77.72600562	109.9114741	127.3957268	146.8269026	123.6634395
Tarvense_15578	26.46763445	1.452643297	11.90536084	16.04225511	11.64902797	8.601856006	12.26069789	23.84117881	3.097556745
Tarvense_15579	58.96823449	22.61281399	29.40170474	26.83977491	24.90534445	24.17269056	43.96076734	37.12363287	32.88620993
Tarvense_15580	1.014392445	0	1.85140009	1.208500754	1.418791868	0.406947653	0.690242334	0.49004335	0.593457133
Tarvense_15581	242.8779852	90.74178462	162.6534675	263.3439254	176.3408946	152.9886127	213.2000582	478.628987	91.46477137
Tarvense_15582	0.106778152	5.713730301	33.48459368	131.8292652	76.05471147	7.080889154	0.061354874	1.960173401	0.144745642
Tarvense_15583	58.53885285	41.64244118	66.03122639	69.2307429	41.58340287	30.63298455	62.68934268	38.64128573	107.6111478
Tarvense_15584	32.94105992	13.99379709	10.56891972	14.17555587	11.57435472	14.67554972	22.40986779	26.24581013	9.611110648
Tarvense_15585	5.76935703	6.58531628	7.332034794	10.34729404	7.168632598	6.083867406	6.273535884	16.87800469	3.227827823
Tarvense_15586	0.222498974	2132.29878	0.122609277	0.268555723	0.064005648	0.813895305	0	7.957506262	11.52175313
Tarvense_15587	128.5275269	64.4005195	70.1876809	123.9542636	83.61804557	119.1687193	132.9954328	84.91140678	88.87628504
Tarvense_15588	4.831711382	8.812702668	9.5880455	7.069334476	11.86238013	13.55135683	3.665953731	8.877762089	5.210843123
Tarvense_15589	2.35579298	0.484214432	6.75577119	21.83200055	4.50173059	166.8307336	5.644648423	1.914587973	7.121485601
Tarvense_15590	18.59501477	33.84658882	36.41495541	9.178286772	14.48661171	9.715875205	20.95268953	16.72985205	21.06049095
Tarvense_15591	10.18396626	16.70539792	10.56891972	13.70029123	13.57986503	11.45557642	12.17894252	16.22841234	13.70741233
Tarvense_15592	27.33520693	24.50125028	36.4517382	42.01317327	34.42437112	31.80499379	33.02426102	31.51320633	45.78304666
Tarvense_15593	0	0.581057319	0.465915254	0	0	19.32319712	0	0.091170856	0.043423693
Tarvense_15594	33.40821433	49.82566509	19.41309473	26.8871671	20.97891796	108.3192914	20.95268953	50.72518493	4.487114911
Tarvense_15596	37.76943448	37.86556861	51.87598531	36.07990849	40.16354424	57.53731123	79.69737396	51.55711898	42.14269375
Tarvense_15597	11.3718732	6.488473393	12.49388538	19.85732611	28.2904965	31.27901394	8.482311354	11.78383312	10.53748276
Tarvense_15598	0.213556304	3.389501026	0.686611954	0.442327073	0.862262757	3.886350082	0.674903616	0.068378142	1.418507294
Tarvense_15599	0.026694538	0.629478762	0.098087422	0.97943852	0.074673256	16.23721134	0.061354874	0.22792714	0.448711491
Tarvense_15600	0	0.338950103	0.134870205	0.41863098	0.010667608	5.249624718	0	0.079774499	0.144745642
Tarvense_15601	0.040041807	3.195815253	1.888182873	0.331745305	1.130766451	0.284863357	0.061354874	0.022792714	0
Tarvense_15602	0	0	0	0	0	0	0	0	0
Tarvense_15603	0	0.096842886	1.495833185	0.031594791	0.405369105	0.081389531	0	0.022792714	0
Tarvense_15604	2.589370188	1.452643297	2.280532561	4.044133242	4.587071454	3.44379451	2.638259589	1.686660833	1.997489864
Tarvense_15605	3.720551237	0	4.254541929	1.753510898	5.20579272	0.122084296	7.285891307	0	14.30086946
Tarvense_15606	45.04703291	12.8801039	16.27025112	25.10206141	19.1270212	18.0379547	43.89941247	54.22386652	19.46828889
Tarvense_15607	13.6542562	1.35580041	17.30016905	19.60456779	25.29289865	2.01439088	146.4694234	6.518716193	161.4275776
Tarvense_15608	27.3485542	9.006388441	26.58169136	11.92703358	16.89749112	4.486597869	67.19892593	16.59594485	104.0286931
Tarvense_15609	7.848194178	2.082122059	2.5625339	5.138102879	8.086046889	4.242429278	11.35065172	3.783590518	4.602911425
Tarvense_15610	46.02138355	46.09721396	116.4726832	68.99773131	95.17639887	115.96655	87.65816888	96.12735943	130.7367248
Tarvense_15611	32.15797565	0.096842886	0.26974041	0.363340096	0.170681729	13.74465696	1.779291351	5.470251351	0.940846675
Tarvense_15612	5.649231609	3.341079583	1.698138493	5.742353256	4.760420085	18.91289215	2.336546995	2.963052815	4.501589475
Tarvense_15613	21.78941666	20.43384904	23.61454684	18.84866241	20.89432383	33.28831798	19.45716447	23.79559338	19.22945858
Tarvense_15614	0	0	0.073565566	0.019746744	0.003520311	0	0	0.022792714	0
Tarvense_15615	5.325560335	12.20220369	8.692997774	323.3068892	280.0620475	4.252602969	6.166164854	18.05752764	8.539992895
Tarvense_15616	0.827530679	0	3.065231937	8.514796162	0.149346512	64.01540917	0.21474206	0.843330417	1.215863395
Tarvense_15617	39.29435997	54.03833065	33.72981224	33.20612529	34.07234006	36.19799369	42.7080542	28.12620903	33.49414163
Tarvense_15618	10.2507026	30.72340573	12.75136486	7.977684716	16.36411072	18.00743363	5.284188538	9.094292871	9.090026336
Tarvense_15619	10.99147603	0.290528659	15.33842061	10.60005236	8.160720145	4.674811159	6.035785746	34.595579	15.47330916
Tarvense_15620	51.50270651	71.37320732	36.46914872	92.87028143	64.89105966	85.99821268	43.99144478	56.58861059	30.33868662
Tarvense_15621	41.18967217	34.08869604	73.09352078	46.43383743	47.23616837	16.68485375	102.8461078	56.4803452	167.7601994
Tarvense_15622	1.094476059	19.65910595	16.33155576	5.055166552	13.27050439	54.65306974	8.72773085	8.091413457	21.59604983
Tarvense_15623	6.139743745	256.2220669	193.7900935	58.39507238	227.5240779	109.9453525	51.73749764	11.24820434	95.60449674
Tarvense_15624	0.013347269	0	0.024521855	0.063189582	0.042670432	0.061042148	0	0	0
Tarvense_15625	0	0	0	10.07478896	0.021335216	0	0.005061777	0	0
Tarvense_15626	17.0578098	30.24742294	21.40144939	22.49549116	24.26347447	30.13956052	21.79631905	18.16579303	21.98686306
Tarvense_15627	0.493848953	0.193685773	0.208435772	0.987337217	0.352031065	1.419229938	0.337451808	0.091170856	0.390813234
Tarvense_15628	0.787488872	0.484214432	0.147131133	0.932046333	0.320028241	1.017369131	0.322113089	0.011396357	0.202643899
Tarvense_15629	74.05064847	33.67711377	204.0749276	70.6360792	95.94019961	16.46103255	168.1737101	47.89888839	96.54534341
Tarvense_15631	0.320334456	3.486343913	11.31683631	2.440697601	7.285976287	1.994043498	9.003827784	1.840511653	8.192603354
Tarvense_15632	0	0.193685773	1.287397414	0.947843729	0.224019769	0.050868457	1.181081328	0.005698178	12.05007472
Tarvense_15633	181.2158714	158.628648	175.0778334	37.7162817	73.79851237	282.0622344	174.2171652	547.0399504	100.178459
Tarvense_15634	73.4811205	131.5610613	99.42386312	55.20399849	78.02288515	112.4676141	82.18485395	120.2657552	69.91214523
Tarvense_15636	2.65944335	20.21595255	31.30827901	26.61466203	59.48524929	64.66062467	6.810391033	10.16931123	35.99824124
Tarvense_15637	0	0.193685773	0.662090098	0.679288005	0.234687377	0.162779061	0	0.056981785	0
Tarvense_15638	0.800836141	0.096842886	2.059835862	1.050526799	1.856163798	1.068237588	1.503194417	0.353287066	2.229082891
Tarvense_15639	39.38779085	5.229515869	24.82837869	31.30648849	23.6340856	28.00817219	45.20320354	23.1004156	28.94912846
Tarvense_15640	27.19506061	4.79372288	32.97576518	25.89588053	20.87650892	30.68558253	29.50908689	24.63892379	26.56806264
Tarvense_15641	39.4545272	93.98602131	176.5818814	76.15134489	197.7647585	241.6251687	34.54279416	55.40338947	143.9543179
Tarvense_15642	0.613974375	23.82335007	6.75577119	7.89079904	9.398162677	12.77815629	3.098421145	13.72121381	10.42168625
Ta00033	0	0	0	0.829363263	2.965595033	0.040694765	0	0.022792714	0.578982569
Tarvense_15643	10.57103706	3.195815253	2.329576272	5.430354695	2.922924601	5.992304184	8.804424443	5.515836779	8.626840281
Tarvense_15644	35.92310676	11.04008906	16.09651378	81.58667577	41.89969745	25.3248611	32.82485768	43.68793449	21.53815157
Tarvense_15645	1.948701276	2.372650718	1.201570919	2.710833064	1.514800341	4.110171291	5.460583801	0.330494352	3.102333351
Tarvense_15646	10.74455155	8.231645349	4.046106157	9.225678958	5.323136408	5.402230088	14.35704056	3.726608733	8.308399868
Tarvense_15647	390.4476604	19.36857729	35.39729841	280.1934274	77.78467747	111.5138305	596.2057128	94.66953745	157.1745164
Tarvense_15648	11.1983587	1.549486183	10.18883096	9.091401097	4.752419379	12.83919844	8.359601605	9.504561723	5.485859843
Tarvense_15649	26.49432899	42.48981644	40.39975693	31.86334668	30.57336462	43.01711377	15.26202495	33.60785674	15.08973321
Tarvense_15650	3.043177335	2.033700616	16.74842731	26.04990514	35.48579812	32.87119663	1.641242884	11.73824769	0.897422982
Tarvense_15651	5.579158447	4.357929891	5.431590993	8.333126114	7.371317151	8.790069295	9.279924718	7.020155901	8.062332276
Tarvense_15652	0	0	0	0	0	0	0	0	0
Tarvense_15653	0	0	0.232957627	0	0.021335216	0	0.030677437	0	0
Tarvense_15654	17.79858323	15.03485812	7.797950048	8.238341741	5.995195715	7.335231437	10.9595144	15.37368557	5.977995027
Tarvense_15655	5.766020213	0.290528659	16.57677432	8.878136258	7.387318563	9.970217488	8.09884339	3.772194161	19.14984848
Tarvense_15656	5.859451096	20.82122059	20.62288047	17.14807279	20.06577071	14.58225697	11.30463557	5.994483772	23.17985665
Tarvense_15657	25.9737855	28.18127996	11.59270719	19.46634058	14.66262724	11.76078716	13.98891131	20.86103145	11.88361723
Tarvense_15658	1.361421439	4.551615664	5.689070476	7.709128992	13.5505291	21.00867256	3.99573618	0.820537703	11.55070226
Tarvense_15659	2.776231954	43.48245602	57.6631432	17.68518424	31.96548747	37.77827317	15.967606	17.1401209	28.02999363
Tarvense_15660	12.62211189	21.11174925	12.87802024	7.641990062	8.480748386	12.20334273	8.390279042	8.900554803	10.04534758
Tarvense_15661	0.387070801	0.048421443	0.453654327	0.284353119	0.085340864	0.681637318	0.398806682	0.193738069	0.709253647
Tarvense_15662	2.255688463	0.532635876	1.624572927	1.856193968	0.714729738	2.706201889	2.270130344	1.54990455	2.851489153
Tarvense_15663	51.36256019	26.48652945	56.09067922	60.69754277	55.03237635	74.65963371	41.76733059	73.59425448	44.79877629
Tarvense_15664	1.067781521	11.4274606	11.81953435	5.114406785	10.86847909	7.487836807	4.632293	3.979607858	8.670263973
Tarvense_15665	15.33601209	10.31376741	18.66113203	19.572973	18.55449068	15.69393622	22.39452907	26.15463927	19.74330561
Tarvense_15666	78.39958914	52.1983158	33.88307383	63.45971737	54.66797086	67.69472463	109.2193454	62.17282551	60.41683109
Tarvense_15667	26.44761355	48.85723622	45.84360885	39.33156539	58.92786677	60.30455526	17.2867358	23.76140431	27.70431594
Tarvense_15668	11.79898581	33.21711006	24.34652423	17.94449848	17.52154619	8.057563521	22.29743498	34.9218567	13.40344648
Tarvense_15669	764.6617048	360.2313269	274.5181262	232.8510027	204.0020022	398.7357541	669.0928491	864.7557957	227.9888612
Tarvense_15670	0.013347269	0	0	0.063189582	0	0.010173691	0	0	0.014474564
Tarvense_15671	0	151.5349066	0.441393399	0.078986977	0	0.106823759	0	1.025672128	1.186914267
Tarvense_15672	117.5293773	40.52874799	142.1798025	231.145121	191.8107397	163.6420953	189.24144	167.8989945	145.1027298
Tarvense_15673	100.002144	134.6358229	105.2314968	196.4959036	187.7943853	183.2706049	151.3624746	120.1176026	133.3324484
Tarvense_15674	23.98504241	18.49699131	26.74108342	35.36641912	35.7258193	26.53807379	23.10777948	21.99496897	22.985608
Tarvense_15675	38.20655754	22.177021	18.27491281	23.81852303	16.62728061	23.16549512	52.04427201	25.75200598	81.10575998
Tarvense_15676	66.71632415	4.64845855	22.00223485	175.3005381	22.50865295	16.00321644	117.612232	33.85857659	404.7768463
Tarvense_15677	76.33303147	42.27191994	35.2133845	40.82836861	29.79462924	13.32753562	75.5278501	57.46613008	59.75823842
Tarvense_15678	158.3119577	53.50569477	33.68076853	98.1176233	54.75149823	43.81473117	109.8789103	102.1911331	28.06618004
Tarvense_15679	6.33995278	7.456902258	7.687601699	11.63873112	11.76637166	9.298753861	8.927134191	6.655472477	11.98493918
Tarvense_15680	0	0.048421443	0.76017752	0.063189582	0.021335216	0	0	0	0
Tarvense_15681	8.50221036	36.80029686	16.53999153	10.46443172	22.50865295	16.56276946	6.488277943	11.74964405	15.8641224
Tarvense_15682	0.026694538	0	1.459050402	0.078986977	0.832073427	0	0	0.011396357	0
Tarvense_15683	0	2.905286594	0.024521855	0.078986977	0	2.614638668	0.092032311	0.045585428	0.37633867
Tarvense_15684	0	0	0	0.063189582	0.021335216	0	0	0	0
Tarvense_15685	2.842968299	5.229515869	1.177049064	526.3955199	176.5835827	0.020347383	0.030677437	2.005758829	0.094084667
Tarvense_15686	0.040041807	0.096842886	2.3418372	11.14506251	11.72722154	0.85459007	0.030677437	0.045585428	0.086847385
Tarvense_15687	0.001868618	0	0.024521855	0.821464565	0.842741035	0.376426579	0	0	0
Tarvense_15688	0	0	0	0	0.005333804	0.020347383	0	0	0.014474564
Tarvense_15689	0	0	0	0.007898698	0.021335216	0.590074096	0	0	0
Tarvense_15690	0.053389076	8.231645349	0.245218555	1.461259082	0.49070997	0.305210739	0	0.079774499	0
Tarvense_15691	0.640668913	13.75168988	2.94262266	5.074913297	3.605651515	1.770222289	0.475500275	0.752159561	0.868473854
Tarvense_15692	0.066736345	0.096842886	0.012260928	0.031594791	0.064005648	0.111910604	0.046016156	0.056981785	0.014474564
Tarvense_15693	18.16563312	55.4425525	67.96845298	27.89820041	75.45199162	92.75690103	13.02257204	21.27699848	18.16557811
Tarvense_15694	0.226903573	0.581057319	0.318784121	39.43424846	21.53256681	0	0	0.353287066	0
Tarvense_15695	85.38354765	3.631608242	17.48812908	32.15559849	10.91648333	33.20357113	53.35573245	49.02712773	12.96920955
Tarvense_15696	1.468199591	10.16850308	0.49043711	1.595536943	1.418791868	1.424316784	1.533871854	0.455854279	0.636880826
Tarvense_15697	42.91814351	174.7205463	58.87292894	31.95876294	59.7546064	69.84920724	27.1341931	45.07259186	39.53003491
Tarvense_15698	34.12896686	13.36431833	8.974999112	12.54313201	11.8143759	13.89726233	26.68937026	39.87585308	5.760876563
Tarvense_15699	6.486772739	5.858994631	11.10840054	7.393181083	11.31118483	3.866002699	8.144859546	3.202376312	6.643824981
Tarvense_15700	12.62651648	10.55587462	7.699862626	11.96257772	9.590179622	7.986347681	9.203231125	9.857848789	7.758366427
Tarvense_15701	6.400015491	5.713730301	3.138797504	3.135783002	3.30695849	2.100867256	3.635276294	4.079895799	2.272506584
Tarvense_15702	0.360376263	0.484214432	0.698872882	2.108952296	3.136276762	2.309427928	0.42181476	0.763555918	0.781626468
Tarvense_15703	6.246521897	17.33487668	5.897506247	3.80717231	4.512398198	12.8798932	6.764374877	9.299427297	5.471385279
Tarvense_15704	12.3195293	22.12859956	17.76608431	21.20800343	14.63595822	19.4182194	5.920745357	19.71569758	5.312165072
Tarvense_15705	23.26428989	48.2761789	17.4105174	14.50990774	22.16728949	22.34142613	6.31188268	12.38214186	14.18507294
Tarvense_15706	1.428157784	0.871585978	0.613046387	5.484302801	2.933592209	0.284863357	0.613548742	2.427424037	0.65135539
Tarvense_15707	23.05073358	2.856865151	13.27650039	46.14814154	33.54429346	3.072454777	20.1857536	22.32546333	6.889892573
Tarvense_15708	54.58365662	19.65910595	73.11595827	50.14093324	38.05274464	21.46648867	68.26496687	29.0607103	112.9040617
Tarvense_15709	369.8261298	420.1528629	342.48756	223.2922357	222.243612	108.2701525	569.9611654	234.0318262	970.0631486
Tarvense_15710	12.63319012	3.389501026	14.94607093	17.29814805	13.98523413	6.50098875	26.21386999	9.726790684	45.49355537
Tarvense_15711	0	0.096842886	0	23.53811926	0	0.050868457	0	0	0
Tarvense_15712	9.196268349	34.81501768	14.25332851	7.393181083	9.11013726	11.80148192	8.819763162	9.186717326	12.92578586
Tarvense_15713	0.160167228	12.00851792	0.674351026	0.402833585	0.608053658	8.973195739	0.168725904	0.239323497	0.636880826
Tarvense_15714	5.412317584	3.195815253	11.18907745	4.589143386	8.548274345	56.99128921	0.490838993	3.601248806	0.209881181
Tarvense_15715	139.5563753	60.38153971	114.6069378	91.84147605	97.48945632	62.85306494	155.0310359	141.3787601	108.6653303
Tarvense_15716	0.293639918	0.484214432	21.53631959	5.750251953	7.723348216	60.74711083	27.00381399	10.45045935	32.0466852
Tarvense_15717	13.05362909	17.77066967	27.54417419	11.94283098	16.76947983	15.7862116	13.2373141	19.20286151	15.96544435
Tarvense_15718	4.711585961	23.92019296	83.08556384	9.423146402	16.9988334	9.512401378	18.20705891	27.55639118	37.86546002
Tarvense_15719	483.4347468	62.12471167	445.451766	120.2030141	103.6731487	170.2058557	169.538856	197.9702198	203.2566075
Tarvense_15720	249.5271942	100.2808089	145.1877759	146.2680847	162.8517042	88.87736732	335.42587	220.8252719	184.1960671
Tarvense_15721	13.69429801	9.393759987	12.45710259	5.102558739	8.363404698	7.335231437	8.973150347	24.2656931	7.70046817
Tarvense_15722	28.49641934	15.64012616	28.09223766	16.18048232	25.18088876	10.27878555	27.00381399	64.6657786	11.18883815
Tarvense_15723	60.48982316	56.12045271	48.8230143	54.73141941	46.11073572	59.80268707	57.92667057	82.31588648	57.68113845
Tarvense_15724	0	0	0	0.189568746	0.128011296	0	0	0	0
Tarvense_15725	48.53734376	2.614757935	14.31463315	16.27921604	13.32384243	10.82480756	55.66420959	39.86160763	17.07998579
Tarvense_15726	67.41705577	33.6044816	87.13436741	42.92547286	63.13090434	117.8350501	76.92367349	94.41881759	83.85115058
Tarvense_15727	32.82760813	23.38755708	12.5919728	14.320339	10.56093195	19.65557162	23.52959424	24.69590558	20.26438992
Tarvense_15728	77.36971386	18.5938342	110.8817001	56.94629324	53.79674731	10.67220219	209.5281224	63.17285584	290.6119054
Tarvense_15729	74.9449155	25.37283625	73.51652278	89.03783329	71.59031751	22.78906854	61.66164854	107.1751019	88.07294673
Tarvense_15730	121.2332444	38.93084036	87.31619696	98.6665828	65.97382188	84.84858556	75.41280971	100.9253397	109.7027223
Tarvense_15731	59.5688616	120.8115009	69.11484972	41.27069568	53.49272048	38.05977921	44.39025146	73.57203158	35.21661477
Ta04601	0	0	0.024521855	0.023696093	0.005333804	0	0	0	0
Tarvense_15732	0	0.048421443	0	0	0	0	0	0	0
Tarvense_15733	0	0.193685773	0.416871543	0.48971926	0.186683141	0.020347383	0	0.011396357	0
Tarvense_15734	1.868617662	0.242107216	0.367827832	17.59434921	13.04648462	1.363274636	0.490838993	0.205134426	0.361864106
Tarvense_15735	0.767467968	1.258957524	1.217877953	66.15688568	53.80922841	7.935479225	0.429484119	1.572697263	0.086847385
Ta04597	0	0	0	0	0	0	0	0	0
Tarvense_15736	0.080083614	6.052680404	5.308981715	4.020437149	4.949770127	88.18555631	4.969744808	0.60400692	16.59262721
Tarvense_15737	34.24241865	27.30969398	14.03054745	17.49561549	16.92949395	21.97517324	36.97398105	26.54211541	27.90695983
Tarvense_15738	92.19626069	39.80242634	15.14629188	19.3946204	18.68964927	16.4559457	39.55088576	42.47422247	32.26380367
Tarvense_15739	604.1507845	455.1615664	944.7637033	587.685465	599.7009208	537.5862932	867.1759866	163.1536655	3326.180605
Tarvense_15740	589.2218641	28.90760161	251.1957573	470.6980108	298.5015414	324.6950878	1079.890574	207.7157005	1818.760405
Tarvense_15741	34.38256497	3.873715459	23.28963226	27.77379592	25.85828187	17.95656517	15.87557369	27.13472597	18.75179796
Tarvense_15742	4.671544154	16.56013359	5.161850582	26.96615408	9.291486597	1.587095845	1.932678536	5.16631051	2.149472788
Tarvense_15743	35.97088998	8.08638102	26.57764525	9.136818609	14.35860041	31.98608549	41.70597572	29.89264436	26.23268699
Tarvense_15744	31.76650025	14.62327586	18.28104327	17.60619726	25.61111339	13.22579871	17.53215529	21.34537663	14.5686489
Tarvense_15745	16.33705727	19.61068451	22.91567396	18.60933187	17.16951513	15.50470556	17.77757479	20.71857699	14.54693705
Tarvense_15746	2.482592036	3.195815253	0.882786798	1.334879918	0.853408643	11.84217669	2.714953182	6.587094335	0.086847385
Tarvense_15747	36.34461352	51.42357271	17.81512802	23.11688171	21.28187803	23.62839808	25.32422431	18.58460915	29.06492497
Tarvense_15748	4.124306124	6.633737723	14.50467753	775.6292117	730.9708514	0.020347383	0.030677437	11.08295716	0.115796514
Tarvense_15749	205.6803477	59.07416074	87.64724201	52.59608546	52.12993355	54.91483882	153.024118	128.6420776	157.4567704
Ta04581	0	0	0	0	0	0	0	0.002849089	0
Tarvense_15750	10.59773159	24.64651461	3.690539252	4.146816313	3.370964138	1.678659067	9.924150897	4.87194261	5.312165072
Tarvense_15751	90.54787297	36.07397521	134.0487231	46.49173489	107.4761509	25.83100225	73.16568744	135.1266047	48.23894597
Tarvense_15753	1.74849224	1.35580041	5.541939343	32.88622803	14.64662583	4.710419078	4.755002748	1.247901089	10.58090645
Tarvense_15754	23.75813884	33.02342428	21.59762423	12.72740863	19.16969164	21.77169941	19.1312167	18.35383292	17.68675952
Tarvense_15755	12.79562638	4.93898721	29.76953257	23.87776326	19.29770293	1.037716514	40.79592954	161.0241422	1.23033796
Tarvense_15756	0.961003369	0	0.38008876	0.647693215	0.330695849	0.064399466	0.245419497	0.478646993	0.086847385
Tarvense_15757	0	0	0	0	0	0	0	0	0
Tarvense_15758	0	0	0.024521855	0.192175316	0.170681729	10.75359172	0.030677437	0.022792714	0.47766062
Tarvense_15759	30.48516242	2.905286594	64.60282831	145.9600355	48.6087695	79.12924151	121.8201027	144.3591354	182.6979497
Tarvense_15760	13.34726901	10.55587462	20.00578798	24.49386169	28.90921777	28.41257642	11.30969734	17.74697691	18.94720458
Tarvense_15761	66.10902341	19.7075274	56.64033661	63.85307252	53.65806841	102.4626025	107.2943362	117.8516649	40.02217009
Tarvense_15762	34.16900867	9.393759987	31.03240813	11.84014791	19.27636772	29.75123072	27.02421449	28.44530703	14.56141161
Tarvense_15763	335.0965358	456.7401054	674.9239793	169.4679028	347.6680134	310.9311008	376.5885483	423.1296402	304.6581672
Tarvense_15764	10.11722991	109.3356188	30.95062774	35.06231926	29.49593621	26.79363692	4.678309155	11.71545498	2.988997513
Tarvense_15765	1.21460148	1.016850308	1.078961642	5.205241809	2.954927425	4.191560821	1.181081328	1.128239341	2.069862685
Tarvense_15766	54.42122036	10.45903174	105.5441504	78.49330877	66.29918392	2.746896655	119.4119238	46.8903108	220.8070166
Tarvense_15767	0.40041807	4.067401231	0.073565566	0.236960932	0.064005648	2.431512224	2.3161465	0.091170856	1.823795093
Tarvense_15768	2.856315568	0.484214432	0.171652988	0.063189582	0.10667608	5.473445927	2.254791626	0.159548998	2.25803202
Tarvense_15769	0	0	0	0.015797395	0	0.081389531	1.948017255	0	2.967285667
Tarvense_15770	0.026694538	0	0	0.063189582	0.170681729	0.020347383	1.902001099	0	8.2143152
Tarvense_15771	0.387070801	6.246366177	18.84504595	0.695085401	4.709748947	3.214886455	5.736680735	0.524232421	15.10420777
Tarvense_15772	9.663422764	11.59693565	6.559596346	35.86403708	40.27555413	4.629029548	6.564971536	9.151274656	1.722473143
Tarvense_15773	20.14102894	8.328488236	43.51403258	18.58168643	34.20035135	15.06723684	24.54194967	18.57606188	32.58948136
Tarvense_15774	30.62303971	16.78626173	29.89827232	16.98220014	21.18053575	4.903719213	33.13163205	18.34243656	46.53094739
Tarvense_15775	223.3198315	165.8192323	321.2261305	124.3728946	153.9069149	217.0353568	255.1749217	279.3683577	264.3996275
Tarvense_15776	2.749537416	1.743171956	3.751843891	16.56356916	14.48661171	2.899502024	1.549210573	1.151032055	3.358098901
Tarvense_15777	69.2589789	182.1372587	252.1950229	331.5182174	261.7617659	265.2459365	73.73322003	210.4223353	219.4025497
Tarvense_15778	57.80702209	237.6040219	79.83090057	35.55993722	59.3545711	118.7981935	61.50826135	61.36938235	92.23916055
Tarvense_15780	34.26243955	81.10591741	54.52029959	29.66948338	57.38106361	62.27316453	22.34851292	36.73045855	56.8922747
Tarvense_15782	53.39348064	89.77335575	8.778824268	9.991852639	5.131119464	22.32870901	27.70433327	20.49258723	11.73887159
Tarvense_15783	215.0778928	350.1436877	422.9774855	286.0335665	479.5753336	577.8758403	177.0011426	218.9373514	411.4564235
Tarvense_15784	14.70869045	18.44856987	19.64200625	16.40954455	17.42553772	22.38720774	17.9079539	16.9007974	16.66022343
Tarvense_15785	0.057793675	8.764281225	0.061304639	0.031594791	0.042670432	16.25755872	0	0.144391843	0.12057312
Tarvense_15786	0.79189347	5.197073502	1.538746433	0.999185264	1.493465125	30.97207368	1.319129795	0.850965976	4.542552492
Tarvense_15787	25.28640114	50.6246189	41.09041499	28.33002222	34.80659152	38.54475907	38.16012415	26.73209268	64.50111888
Tarvense_15788	49.81200795	106.3175103	22.73176005	38.89595221	28.84521212	24.37107754	61.11712403	79.48958995	30.71502529
Tarvense_15789	19.44697095	7.166373598	7.221686444	10.42628101	10.26223893	3.94739223	7.546649523	8.91195116	9.741381726
Tarvense_15790	27.17503971	70.64688568	22.72354523	31.9541817	19.85593886	25.41642432	24.4039012	19.72709394	94.13836812
Tarvense_15791	18.71287115	1.065271751	2.415402767	1.840396573	3.029600681	68.24003449	8.252230576	26.70166441	8.395247253
Ta11733	0	0	0	0.055290884	0	0	0	0	0
Tarvense_15792	0.81418341	2.784232986	1.587790143	0.817515216	1.418791868	0.727418929	0.682572975	0.968690343	0.709253647
Tarvense_15793	69.24563163	244.7219741	118.252602	44.56445264	73.44594793	18.44490235	11.12057094	128.4540377	4.284471012
Tarvense_15794	0.373723532	0.484214432	1.802356379	0.094784373	0.741398758	54.67341712	0.061354874	0.136756284	0.033725735
Tarvense_15795	15.2025394	27.93917274	24.12950581	12.02711008	21.85792886	21.35793539	14.65353798	13.99848717	20.98811813
Tarvense_15796	175.687833	0.677900205	11.58657672	7.40502913	11.27566169	5.921088345	39.59690192	40.67929625	17.1957823
Tarvense_15797	35.84409093	140.2284996	81.71503734	45.3859172	90.77067675	115.7596171	25.44693406	42.63377147	98.48015841
Tarvense_15798	2.335772077	18.10961977	9.825049233	5.769998698	7.979370809	11.34875266	2.745630619	2.096929685	5.645080049
Tarvense_15799	7.75249426	2.324229275	9.073086534	15.10231008	5.90985485	10.17369131	40.80099132	6.364865374	86.94581241
Tarvense_15800	0.033368173	1330.24212	0.024521855	0.284353119	0.016001412	0.284863357	0.122709748	7.806504532	9.249246543
Tarvense_15801	0.26694538	1.468622373	0.854586664	7.156220151	3.285623274	0.686724164	0.674903616	0.641956789	0.448711491
Tarvense_15802	9.836937261	32.34552408	11.78275157	9.000566073	11.06230953	35.28744832	12.4294238	9.025914729	13.11395519
Tarvense_15803	38.25994662	37.79293644	74.66291953	39.25652776	43.02598351	67.88904214	59.01571959	42.32037165	71.47539817
Tarvense_15804	67.05667951	58.6867892	159.7378189	103.9034194	106.1533675	57.00319243	160.166899	140.5151442	119.5338463
Tarvense_15805	28.19610579	11.4274606	39.96240964	18.13146066	16.42811637	7.223320833	68.19594264	37.64216711	87.45531707
Tarvense_15806	84.04775296	41.73928407	71.48329313	81.4500283	65.67779576	61.5457456	68.29564431	117.0462844	66.19218222
Tarvense_15807	31.83991023	103.5250456	138.7651342	60.7028349	97.75796001	116.2377806	76.13372948	63.80250456	88.52643483
Tarvense_15808	0.160167228	0.484214432	0.46836744	28.83158952	22.80734597	0.183126444	0.030677437	0.387476137	0.028949128
Tarvense_15809	48.39719743	59.65521806	54.35759708	71.08038095	70.68357083	55.23297014	53.50145027	55.46230863	42.30915124
Tarvense_15810	0	0.048421443	0	0	0	0	0	0	0
Tarvense_15811	0.186861766	4.164244118	2.770969671	1.50335914	2.282868119	3.703223638	0.52151643	0.250719854	3.502844544
Tarvense_15812	0	0.581057319	0	0.031594791	0	5.554835457	0	0	0.347389542
Tarvense_15814	2.002090352	6.536894836	4.021584302	2.511785881	5.973860498	7.421707813	1.671920321	2.404631323	2.127760942
Tarvense_15815	2.228993925	29.3433946	20.38992285	24.70712652	0.949417115	2.523075446	0.797613364	144.551392	0.144745642
Tarvense_15816	0	0	0.159392061	1.15320987	0.426704321	0.325558122	0.030677437	0	0.332914977
Tarvense_15817	68.88525537	7.117952155	45.49049413	35.94302406	19.18035924	37.86139222	29.99486411	49.76219276	21.38616865
Tarvense_15818	0.226903573	0	0.441393399	20.65248801	46.7454584	2.512901755	0.092032311	0.410268851	0.014474564
Tarvense_15819	30.1959271	9.974817306	12.76362579	27.76652912	22.90687476	14.62803858	21.92163638	37.96126511	13.80873427
Tarvense_15820	2.402508422	6.197944734	3.482103481	2.788240302	6.059201363	4.72059277	1.227097483	1.139635698	2.53304874
Tarvense_15821	652.2389927	140.1558674	214.0543419	290.4969626	143.2473076	79.90417158	601.5001783	313.1567327	562.1208598
Tarvense_15822	4.805016844	8.861124111	7.209425516	7.819710761	8.118049713	6.419599219	4.708986592	3.373321667	8.703989708
Tarvense_15823	0.627321644	13.84853276	2.378619983	12.50363852	9.803531782	5.941435727	1.503194417	11.14563713	1.479300464
Tarvense_15824	12.89346186	5.326358756	7.73664541	29.23963625	21.55923583	13.67679844	13.56970413	14.57970138	11.42043118
Tarvense_15825	0.146819959	0.096842886	0.257479483	0.813565867	0.298693025	0.073759262	0.21474206	0.660988705	0.086847385
Tarvense_15826	107.2453065	122.1188798	137.8771978	78.69867491	124.6616675	38.86858766	91.41109315	78.78301581	159.618257
Tarvense_15827	13.18710178	28.85918017	20.2795745	14.61654016	17.72956455	17.86500195	12.13292637	9.242445512	22.9421843
Tarvense_15828	41.61011114	59.84890383	33.06159168	30.17697471	28.08781195	45.48657386	26.48996692	31.40266166	30.12156816
Tarvense_15829	14.75540589	14.40537936	22.51719381	12.74849815	20.48714123	33.13062576	13.82785477	13.98902819	29.02439619
Tarvense_15830	35.4703674	76.45745886	89.42507654	39.28614788	39.48615113	31.9759118	61.22955684	47.02136891	157.8451229
Tarvense_15831	0.320334456	3.018108557	3.739582963	7.348395467	17.90024628	3.662528873	9.724747556	1.686660833	86.53618225
Tarvense_15832	86.5503659	27.98759419	65.01969985	90.37555674	58.52111088	22.42281566	136.8290388	68.07044025	136.4734288
Tarvense_15833	18.7796075	258.6189283	73.97839193	23.71978931	16.96149677	120.1784582	27.33359644	139.849483	48.34504453
Tarvense_15834	10.33078621	1.258957524	2.280532561	10.82516525	6.517908508	23.61822439	11.10523222	6.87200326	7.685993606
Tarvense_15835	3.657151709	5.423201642	34.34285862	20.64719589	36.48588637	8.201419516	9.494666777	3.259358097	49.40168772
Tarvense_15836	2.576022919	0.387371546	0.171652988	6.476932145	2.570893536	0.122084296	1.135065172	1.869002545	0.086847385
Tarvense_15837	16.64404446	45.75826385	22.91567396	11.2543015	11.80904209	24.76276466	21.27480262	22.14118423	15.99439347
Tarvense_15838	18.80630204	46.29089973	252.370722	76.74374722	213.8695396	273.8333459	29.58838807	57.79468705	98.71406737
Tarvense_15839	263.2459177	152.6001783	107.761294	78.30374003	78.47092469	19.70644007	251.6470164	115.3776298	390.8735931
Tarvense_15840	181.2114668	20.3854276	66.04655255	160.2053369	40.60806347	223.124311	88.11710334	212.253388	68.14624839
Tarvense_15841	220.0630978	140.8337676	261.5317194	132.1689093	144.4749359	257.736735	284.2264546	288.8568505	222.2106151
Tarvense_15842	0	0.096842886	0.049043711	0	0	0	0	0.011396357	0
Tarvense_15843	2.402508422	4.745301437	15.98824978	12.06921014	20.89784414	5.636224988	2.791646775	1.971569758	21.98686306
Tarvense_15844	260.0492467	31.57078099	187.9137987	96.06791124	37.09127313	35.07522512	54.85631928	167.4810901	40.42745789
Tarvense_15845	1.775186778	1.549486183	1.74105174	0.971539822	1.722818697	1.129279736	3.420534235	1.299184696	3.271251516
Tarvense_15846	20.95521235	6.633737723	7.123599022	18.98057066	13.57453122	16.26773241	19.65656781	19.54475222	11.43490574
Tarvense_15847	212.2883136	5.132672983	172.5296448	95.43791111	78.46377739	219.0988866	141.829461	275.0833274	51.88045684
Tarvense_15848	1.107823328	0.484214432	0.404610616	0.805667169	1.35478622	0.742679466	0.874306957	1.344770124	0.463186055
Tarvense_15849	147.5451162	76.11850876	159.437181	58.5017048	89.05052496	14.09056247	142.4480715	212.8275364	111.5362153
Tarvense_15850	348.3170057	405.8201157	354.9783802	255.2517095	343.609842	478.0641965	388.2459744	386.6251714	693.2350812
Tarvense_15851	212.1436292	64.78789104	155.0026486	202.0361292	155.7385432	129.8026684	209.5216801	208.6805161	140.7000016
Tarvense_15852	21.28889407	6.536894836	17.23886442	12.3272606	13.19583114	2.55359652	25.12482097	8.701118555	30.60646606
Tarvense_15853	23.99838968	30.36024491	25.55177343	27.33344352	31.36991491	17.11723564	34.69234666	37.73333797	18.46954396
Tarvense_15854	48.31044019	1645.175187	204.3488367	44.50860885	101.0158475	264.0886791	110.6305075	413.2256362	99.71527298
Tarvense_15855	38.7404483	48.56670756	49.85906269	55.99386827	59.67459934	49.82056636	58.68593714	55.68260021	44.97247106
Tarvense_15857	289.9694193	60.86575414	100.0798228	454.8739177	119.8239072	128.8548873	216.7744398	133.3658676	157.5339198
Tarvense_15858	22.75709366	6.101101847	11.80727342	19.86522481	15.43602882	5.046150892	19.1120433	8.786591233	28.78628961
Tarvense_15859	42.11890904	5.277937312	14.86024443	81.92592484	50.09775422	87.95664825	81.92409573	28.63334692	46.50677487
Tarvense_15860	3.703867151	10.02323875	3.837670385	10.44207841	3.594983907	4.542553172	1.089049016	12.36504733	0.636880826
Tarvense_15861	0.106778152	12.44431091	0.245218555	4.802408225	2.133521607	0.997021749	0.030677437	10.87212456	0.231593028
Tarvense_15862	1.962048545	2.856865151	9.980395188	336.2896628	326.2741255	1.15980081	8.114182109	5.179644248	12.60734544
Tarvense_15863	1.708450433	7.553745144	8.141256025	8.427910487	5.491151235	6.684115193	18.23773635	4.83205536	17.16683318
Tarvense_15864	0.080083614	0.048421443	0.049043711	0.063189582	0.014187919	0.020347383	0.092032311	0.068378142	0
Tarvense_15865	30.35168973	4.357929891	27.24378146	14.54940123	16.61479951	18.19056007	31.16060672	29.28293926	17.01485025
Tarvense_15866	3.603762633	16.85066224	20.34087914	10.76987437	18.46381601	24.31176492	7.117165403	5.686782134	13.21527714
Tarvense_15867	11.69888129	29.82760903	11.34135817	10.68693804	8.530566116	6.673941502	12.27097483	12.11432747	11.72439703
Tarvense_15868	48.78867283	102.4839846	42.70481135	68.71867032	27.48082505	46.97529011	25.14015969	74.91167335	23.04350625
Tarvense_15869	0	0	0	0	0	0	0	0	0
Tarvense_15870	21.87617391	57.33098879	26.71656157	21.75301357	22.46598252	30.29216589	23.20748115	17.89228046	18.04978159
Tarvense_15871	3.403553598	3.195815253	4.131932651	11.98295636	15.96940923	5.870219888	2.929695241	3.601248806	2.837014589
Tarvense_15872	26.68119075	21.64438512	16.77294916	22.1597965	18.25227734	12.57468246	18.94592498	22.3596524	15.58910568
Ta02631	52.06769641	261.7663221	147.7993536	58.58464112	124.1602899	143.5626877	44.57431608	73.42672803	142.9580336
Tarvense_15873	0	0	0	0.221163537	0.021335216	12.88498005	0	0.022792714	0.086847385
Tarvense_15874	0.293639918	9.006388441	0.343305977	1.714017409	0.810738211	0.508684566	0.245419497	0.501439707	0.75267734
Ta02634	19.37756515	132.2389615	63.58517131	24.6320889	51.90858069	73.30144592	16.48145307	26.3597737	53.6572096
Tarvense_15875	1.414810515	85.60911163	35.38503748	2.251128855	7.277122172	2.360296385	1.487855699	1.105446627	2.706743511
Tarvense_15876	0.053389076	11.81483215	0.539480821	8.198848252	1.557470773	2.909675716	0.199403341	0.136756284	0.231593028
Tarvense_15877	15.97668101	0.14526433	303.5784867	15.87638245	121.6142519	0.661289935	206.9346518	11.46473512	127.1290844
Tarvense_15878	28.83010106	44.74141355	18.69178435	21.76881097	20.20444961	22.80432908	26.71237834	36.86151666	12.52049806
Tarvense_15879	33.48829795	15.97907627	45.12021412	35.05442056	41.6996798	34.65413604	53.02134838	29.14618298	51.81170266
Tarvense_15880	79.1226107	168.0708295	68.51406426	59.37711747	60.91385536	162.977448	101.6650265	62.05316376	130.2903292
Tarvense_15881	0	0	0.024521855	0	0	9.888827957	0	0.136756284	0.086847385
Tarvense_15882	0	0	0.012260928	0	0.001813493	28.98484655	0	0.068378142	0
Tarvense_15883	0	0	0	0	0.001813493	0.020347383	0	0	0.004776606
Tarvense_15884	0	0	0	0	0.001813493	0	0	0	0.007237282
Tarvense_15885	11.77229127	42.5624486	25.50272972	18.08011912	18.77499014	10.40768621	14.12956736	17.80110961	31.12031309
Tarvense_15886	12.71994737	15.80960122	8.729780557	10.93969637	8.523418818	5.390326869	11.05154671	11.77243676	9.936788344
Tarvense_15887	98.39833619	182.9120018	206.2615414	138.5155129	183.8672121	102.713384	154.0084035	117.3938733	201.0661717
Tarvense_15888	68.0410406	24.93704326	76.6369289	94.52371583	67.38727994	79.83295574	79.42311767	93.08920462	80.78500364
Tarvense_15889	49.75861887	13.75168988	55.88530868	23.83826977	31.0747422	26.45159742	32.30334125	38.55387567	48.44274783
Tarvense_15890	86.43464508	19.32015585	42.17759146	68.42776128	44.04303326	29.36127313	104.2189231	77.67756919	58.48693745
Tarvense_15891	47.83661214	14.42959008	18.02356379	23.65659973	14.02790456	24.9221864	34.2513585	40.92910439	14.01137817
Tarvense_15892	15.66969382	6.391630507	8.104473242	17.39632886	13.49452416	17.51736691	15.967606	16.89703661	11.15988902
Tarvense_15893	0.006673635	1.64632907	0.073565566	0.015797395	0.002133522	0.010173691	0	0.205134426	0.018093205
Tarvense_15894	0.020020904	1.016850308	0.257479483	0	0.023468738	1.831264436	0.030677437	0	0.036186411
Tarvense_15895	0.026694538	1.258957524	0.098087422	0.236960932	0.256022593	0.040694765	0	0.045585428	0
Tarvense_15896	23.23759535	69.63003537	48.87573629	27.70333954	41.39383948	45.01176769	31.69485428	31.5755444	87.09345297
Tarvense_15897	42.13732827	9.248495657	3.310450492	8.317328718	5.579159001	21.07480156	13.4264405	17.11732819	4.226572755
Tarvense_15898	0.186861766	290.4923433	25.82457907	4.091525428	10.60360238	31.91486965	5.061777119	7.36204661	34.59536647
Tarvense_15899	58.54339092	14.13906142	31.68628341	26.31056217	23.14870943	25.21040708	73.70254259	63.45867647	38.02468023
Tarvense_15900	20.94853871	13.37254998	41.62584971	30.74963029	29.71995598	32.31306793	38.30844956	33.42551503	53.91051447
Tarvense_15901	38.97402551	12.83168246	41.60439308	28.57748842	28.60337745	14.66842814	59.62159897	38.22338132	91.10768387
Tarvense_15902	157.8835104	110.0377297	162.6749241	98.74556977	97.22457961	81.18778621	143.8925186	144.6568083	247.6645706
Tarvense_15903	43.96590412	20.91806348	52.75264164	26.77658533	33.89632452	8.759548221	87.60448337	37.49207709	98.25334199
Tarvense_15904	3.577068095	1.549486183	3.518886264	5.521189719	4.725750359	3.153844307	3.083082427	3.863365017	1.469168269
Tarvense_15905	21.06866413	11.47588205	29.52431402	16.49643023	17.50554478	9.502227687	37.10436015	18.02333857	12.43365067
Tarvense_15906	79.06922162	23.19387131	53.2001655	33.49047841	31.31476338	16.66450637	78.95605369	67.91465205	61.07788444
Tarvense_15907	7.381039763	4.357929891	13.14984501	4.217904592	9.81419939	1.200495575	16.80356616	5.983087415	11.94151549
Tarvense_15908	0	0	0.024521855	0.939945031	0.533380402	0.040694765	0.061354874	0.045585428	0
Tarvense_15909	0	0	0	0.118480466	0	0	0	0	0
Tarvense_15910	19.39358187	24.88862182	18.19521678	11.03448074	11.76850518	3.866002699	22.18745637	14.84945315	30.07814447
Tarvense_15911	0	0	0.282001338	0.015797395	0.021335216	0.264515974	0	5.139756999	0.028949128
Tarvense_15912	8.315348594	11.91167504	8.331300405	7.922393831	7.317979111	9.614138292	6.554694594	7.025854079	3.283265404
Tarvense_15913	88.36118989	27.14021893	59.08541082	59.91422891	50.31910709	146.0916638	62.09113266	90.04261651	63.70255717
Tarvense_15914	0	0	1.47131133	8.704364907	4.44839255	97.5127965	3.067743708	0.136756284	24.22680188
Tarvense_15915	36.68496888	22.08017811	46.02752277	28.47219878	40.18487946	29.02554132	37.79460249	47.59688493	39.19711993
Tarvense_15916	2.576022919	17.67382678	16.19055509	20.59719713	52.0579272	38.13608189	5.690664579	3.772194161	26.19896126
Tarvense_15917	0.707405258	4.842144323	0.956352364	14.05178328	5.421811783	2.431512224	1.294127683	0.93826207	1.16520242
Tarvense_15918	85.84963428	80.8638102	52.01085551	108.6485621	77.9482119	51.60269187	92.03491883	92.67711236	54.81995134
Tarvense_15919	20.23445982	25.71178636	19.51939698	14.87324784	17.34019686	28.21164601	14.26807599	18.48489102	15.2561907
Tarvense_15920	0	0	0	0	0	0	0	0	0
Tarvense_15921	35.91750091	39.12452613	36.19425872	18.5066488	22.9780277	15.2300159	39.55855512	26.58394004	59.98259417
Tarvense_15922	1.751829058	11.49186112	30.22110254	1.666625223	3.091472808	16.78659067	2.116743159	17.32246261	2.692268947
Tarvense_15923	122.2086628	25.13072904	43.85120809	67.89981233	67.6006321	96.58902533	136.7753532	67.41514972	40.4322345
Tarvense_15924	68.12446103	109.3840403	77.55956371	48.22944839	77.94469159	95.6276115	51.40004583	64.4805878	73.98673506
Tarvense_15925	37.5748313	24.06545729	30.5337562	83.29966635	65.63245842	49.88160851	76.85204167	55.16976415	59.95900063
Tarvense_15926	118.356908	16.02749771	50.20849913	23.68819452	30.16084822	7.650615868	130.8035299	70.64031875	75.49208974
Tarvense_15927	11.45088903	2.372650718	5.713592331	2.965961001	3.90434454	1.00719544	17.27906644	8.117966969	6.585926724
Tarvense_15928	58.76802546	49.09934344	59.63715257	78.75791515	53.95057422	45.1559289	89.74684219	76.45815899	55.4838996
Tarvense_15929	42.56444088	12.29904658	24.81611776	59.38438427	51.18585024	57.84506539	68.78142152	43.33464742	56.41461408
Tarvense_15930	1.127844231	3.680029686	1.569398752	4.217904592	1.84549619	21.55805189	0.245419497	2.005758829	1.650100322
Tarvense_15931	0.360376263	0.193685773	0.711133809	0.995235915	1.173436884	0.844416379	0.613548742	0.923104916	0.202643899
Tarvense_15932	1.254643287	4.454772777	2.979405443	2.804037697	3.25362045	5.982130493	3.006388834	4.558542793	3.394285312
Tarvense_15933	215.0111565	388.7757677	64.13691306	623.495791	189.5967844	60.64537392	354.9471503	420.0002006	94.58085555
Tarvense_15934	0.026694538	0.290528659	1.054439786	0.078986977	0.042670432	0.142431678	0	0.11396357	0.014474564
Tarvense_15935	26.75019613	25.7602078	20.21826986	17.91819582	19.3937114	15.37326147	20.38515694	25.85263581	18.64323873
Tarvense_15936	0.373723532	4.357929891	3.138797504	1.358576011	2.816248521	1.403969401	0.797613364	0.250719854	2.63437069
Tarvense_15937	19.08659469	23.00018554	11.52527208	21.95837971	13.6758735	14.73150502	26.51144113	35.10362859	15.35751265
Tarvense_15938	7.754763295	4.890565766	3.874453169	3.4912244	3.050935897	3.916871156	2.745630619	2.894674673	2.663319818
Tarvense_15939	133.8330664	129.2852534	119.9118734	357.8860452	179.0643349	215.5856058	151.6730836	211.7471618	137.5276114
Tarvense_15940	131.4683307	92.6302209	50.17171635	56.47568883	59.43991196	61.81840053	121.3625487	110.4079064	45.90608045
Tarvense_15941	50.05786464	43.62772035	35.1949931	36.3103135	33.82698507	36.6659835	36.72089219	43.03264396	28.13305253
Tarvense_15942	757.5713686	6.875844939	109.6473925	28.43926121	34.85107544	62.61907004	83.70338708	174.2559964	11.42043118
Tarvense_15943	62.54530259	2.905286594	29.35266103	43.92465812	28.86654734	2.858807259	49.67444	108.0180904	2.417252226
Tarvense_15944	107.2008601	35.97713232	100.0540748	49.2246843	58.40515398	14.18212569	116.5205754	80.49816754	80.03710291
Tarvense_15945	2.602717457	3.00212948	0.956352364	2.422925531	0.373366281	2.075433028	0.368129245	1.333373767	0.057898257
Tarvense_15946	2469.12304	140.7417669	1461.179757	900.8309166	917.2329415	280.8084286	4123.420582	2470.776121	5533.266501
Tarvense_15947	14.2548833	20.19174183	22.91162786	24.04561059	16.42811637	10.20421239	17.08733246	21.40235841	24.31726791
Tarvense_15948	41.0028104	57.08888157	16.95686308	16.776834	16.19342899	13.4699673	26.12950704	32.60873812	24.41135257
Tarvense_15949	0.774141603	0.484214432	0.024521855	1.070273544	1.002755155	0.77320054	0.52151643	0.022792714	0.521084312
Tarvense_15950	1267.857083	171.2666447	142.773354	406.89549	415.920223	192.6286713	910.1969507	997.4072257	191.0208241
Tarvense_15951	65.06126279	58.88047497	39.98288539	33.89331199	32.35485516	30.78558992	48.94585087	48.15530643	36.49037642
Tarvense_15952	10.35080712	6.14952329	10.01717797	35.48355681	36.03517994	27.0857236	17.11080069	13.93774459	14.1633611
Tarvense_15953	44.27289131	10.70113895	40.08097281	20.9552451	25.73027058	15.31649227	38.1320543	26.43761082	55.72707228
Tarvense_15954	42.97820622	36.5097682	41.60745832	50.41999423	48.30292917	49.49165092	40.2027813	39.72770044	37.74966351
Tarvense_15955	9.169573811	8.183223906	9.808742199	8.376568951	8.928787924	4.044042297	10.4878488	5.914709273	17.35500251
Tarvense_15956	3.350164522	8.037959577	10.11526539	7.000852766	8.381219603	10.86041548	6.265866524	4.02724463	7.110629678
Tarvense_15958	3.897402551	3.486343913	25.49046879	7.886849692	14.29459476	15.09094154	12.02555534	8.249822819	19.09195022
Tarvense_15959	11.98584757	8.909545555	5.223155221	0.537111446	1.600141205	1.587095845	5.828713046	10.99748449	2.171184634
Tarvense_15960	4.538071464	0.096842886	0.098087422	0.884654147	0.533380402	8.718853456	1.426500824	3.703816019	0.550033441
Tarvense_15961	146.2322789	46.27492065	91.13142985	153.1794452	115.7897379	118.8524192	135.3217029	150.1222731	69.98451805
Tarvense_15962	1.855270393	36.07397521	11.44557605	7.426750548	11.5530195	20.05234558	2.714953182	5.732367562	4.429216654
Tarvense_15963	0.293639918	6.197944734	8.410996436	33.17847985	49.99374505	16.39408966	1.288452358	1.048464842	15.45637392
Tarvense_15964	31.29934583	24.01703584	26.31599706	36.62231206	36.90138971	40.60493156	42.67998434	38.32594853	32.37960018
Tarvense_15965	0.026694538	2.130543502	0.220696699	2.108952296	2.101518782	0.305210739	0.061354874	0.170945355	0.636880826
Tarvense_15966	3.897402551	5.035830096	5.039241305	3.712387937	6.037866147	2.441685915	1.47251698	4.683902719	2.040913556
Tarvense_15967	0.987697907	3.14739381	44.30486242	3.313503701	6.731260669	0.671463627	1.094110794	1.20801384	1.476405551
Tarvense_15968	17.32475518	12.63799668	25.25751116	9.178286772	9.440833109	9.888827957	12.73113639	29.71030265	10.39273712
Tarvense_15969	0	0.387371546	0.747916593	1.007083962	1.205439708	16.10495335	0.306774371	0.638195991	3.589691929
Tarvense_15970	0.26694538	0.387371546	0.147131133	0.829363263	0.54404801	0.905458527	0.21474206	0.319097995	0.492135184
Tarvense_15971	161.6710649	131.5126398	59.37967309	54.97888561	53.81808253	27.90643527	183.412727	117.5325669	120.1678322
Tarvense_15973	69.89297418	36.65503253	66.33370348	90.40849431	79.98039123	97.30118373	93.17934062	99.85487987	71.02191007
Tarvense_15974	8.161855	12.58957524	8.705258702	7.969786018	6.848604357	4.964761361	6.442261788	9.766677933	6.397757389
Tarvense_15975	5.418991218	5.520044528	10.69459423	10.96339246	15.88406836	18.67889725	8.28796979	8.672627663	13.12842976
Tarvense_15976	96.00917503	130.3505252	83.0003504	97.52782754	110.6871009	87.88563589	66.40392015	79.16479377	77.48234232
Tarvense_15977	0.013347269	0	0	0.463416596	0.035523135	0.030521074	0	0.075443883	0
Tarvense_15978	0.213556304	0.871585978	7.013250672	5.434304044	15.90006977	11.09441038	3.773324761	0.319097995	24.05672575
Tarvense_15979	9.209615618	3.728451129	4.548804195	16.45298739	12.06506469	18.19056007	7.708933165	9.219652798	5.427961586
Tarvense_15980	16.09680643	32.10341686	11.27760134	16.4055952	17.31704815	13.9379571	9.954828334	22.41287339	7.758366427
Tarvense_15981	2.309077539	2.082122059	2.280532561	2.432798903	1.770822933	2.746896655	2.607582152	3.037129136	1.954066171
Tarvense_15982	10.69783611	12.34746802	8.742041485	9.865473475	7.413987583	9.807438427	10.81379657	12.66135261	8.670263973
Tarvense_15983	0	0	0.049043711	1.236146196	0.49070997	0.839329533	0	0.011396357	0.014474564
Tarvense_15984	18.03216043	13.07378967	10.70378992	19.1938355	15.31868514	15.40296865	18.26841378	14.21125716	14.56141161
Tarvense_15985	0.026694538	0.726321648	0.004046106	0.031594791	0.064005648	117.2568792	0	0	0.665829955
Tarvense_15986	69.01205442	33.41079583	70.51872595	73.80803824	72.82776004	100.24311	91.62460811	86.1545214	53.97565001
Tarvense_15987	0.190198583	0.096842886	0.465915254	24.8782913	16.96331027	0.081389531	0.092032311	0.22792714	0.004776606
Tarvense_15989	52.41472541	37.67188283	59.34902077	74.54988393	67.62730112	39.44340122	55.06599957	73.95096045	47.69368914
Tarvense_15990	62.30064714	27.16442965	19.3967877	22.07156805	21.42055693	25.42405459	25.27820816	34.32206643	24.63570832
Tarvense_15991	15.50952659	21.01490636	13.04562712	14.69947649	13.88389185	12.85954582	9.172553688	12.2396874	11.492804
Tarvense_15992	0	0.048421443	0.012260928	0.094784373	0	0	0	0	0
Tarvense_15993	65.26147183	69.92056403	38.66888176	58.01593489	43.53802869	47.94860716	73.11200193	67.11314626	69.47544763
Tarvense_15994	55.57802816	10.26534597	31.4615406	23.95675024	19.96976224	13.38857777	56.69190373	34.71330337	51.10968629
Tarvense_15995	6.713676313	16.70539792	18.63661018	10.03134613	22.36111993	11.32331843	13.09926563	10.10856864	18.23795093
Tarvense_15996	3.964138896	7.94111669	5.468373776	7.014043591	6.5072409	5.615877605	4.509583251	3.817779589	3.973267881
Tarvense_15997	44.27289131	33.70132449	78.30846118	95.26287597	102.1210117	72.29425048	58.16702829	56.42336342	51.28338106
Tarvense_15998	0	0.096842886	0.024521855	0.600301028	0.341363457	0.651116244	0	0.045585428	0.390813234
Tarvense_15999	80.53074758	29.29497316	39.5905357	34.84905442	26.50900596	21.28000491	61.83037444	55.23244411	47.06404559
Tarvense_16000	0.026694538	0	0.024521855	6.982448801	0	0	0.015338719	0	0
Tarvense_16001	48.01012663	96.79446502	74.99396458	42.91362481	43.15047449	68.46049838	69.84485488	66.40657213	61.35767777
Tarvense_16002	81.25817374	47.16248571	74.73648509	48.96797663	75.04662251	53.07614758	83.02081411	74.77149816	104.8103196
Tarvense_16003	0.240250842	0.774743092	1.156573315	53.47813304	55.88407817	0.020347383	0	0.797744989	0
Tarvense_16004	0.053389076	20.0464775	3.083623329	5.702859767	3.584316299	0.167865907	2.275192121	0.250719854	3.271251516
Tarvense_16005	60.73234304	86.45648689	24.6567257	19.66775737	22.14595428	43.31957761	29.06687164	43.60246181	23.15930277
Tarvense_16007	0.467154415	1.597907627	14.61502588	127.5955633	137.4476491	51.66200449	4.080099132	0.296305282	31.33019427
Tarvense_16008	5.725978406	4.551615664	5.100545944	6.840272241	7.830024296	8.12877936	5.552616112	4.547146436	7.034638216
Tarvense_16009	1.988743083	1.840014843	0.895047726	2.598671556	1.962839878	1.62779061	1.47251698	1.755038975	1.12901601
Tarvense_16010	18.75291296	13.80011132	10.42178859	32.74800082	20.64182154	18.25160222	17.32508259	16.06316517	12.23100677
Tarvense_16011	1.521588667	1.452643297	1.765573596	1.729814805	2.432214632	1.078411279	0.73625849	1.572697263	0.578982569
Tarvense_16012	28.91018468	38.66452242	41.67893953	62.07586552	64.71323064	45.59848447	40.23345874	42.33746619	45.80721918
Tarvense_16013	236.1599042	523.2179048	703.6285277	278.6923589	348.4165595	409.7090976	706.9403702	536.042124	402.8368205
Tarvense_16014	1.808554951	8.522174009	7.987994428	4.29689157	10.2302361	11.5318791	1.809968788	2.313460467	6.918841702
Tarvense_16015	0	0	0	0	0.032002824	0.020347383	0	0	0
Tarvense_16016	28.77003835	57.62151745	73.20386913	34.0394379	50.5964649	34.07677906	30.8998485	50.95881024	32.02497336
Tarvense_16017	0	0	15.8165968	0	0	0	0.005061777	0	0
Tarvense_16018	0	0	0	0.047392186	0	0	0	0	0
Tarvense_16019	70.16432416	52.9730589	56.73744316	43.35990123	43.67318729	47.60605898	64.69871481	60.90782989	57.49296912
Tarvense_16020	0.640668913	0.290528659	0.294262266	0.252758328	0.298693025	0.427295035	5.567954831	0.136756284	1.042168625
Tarvense_16021	363.8599005	74.64165474	23.25591471	59.11582855	53.36737609	14.18212569	325.4965039	421.6899384	63.84006553
Tarvense_16022	56.36551703	61.7533192	75.85222952	38.64832803	61.0880574	66.15442777	90.97393967	48.75361517	82.49777883
Tarvense_16023	25.72018738	9.877974419	28.90305281	49.02721686	28.0238063	1.587095845	26.93478976	33.22607878	37.4312231
Tarvense_16024	51.50043748	1.985279173	49.23988584	33.77799101	28.61052474	13.5818779	45.89344588	39.07617071	30.85977094
Tarvense_16025	4.284473353	34.66975335	3.261406781	6.409793214	5.792511162	3.17419169	7.623343115	2.735125676	8.757111359
Tarvense_16026	21.4490613	127.7357672	17.14077699	14.47633828	20.3289406	28.11499595	27.793758	16.52471762	22.14130666
Tarvense_16027	54.86394927	40.86769809	83.30687359	48.83504154	59.97329236	68.53507154	76.43283449	73.20449907	52.55352408
Tarvense_16028	0.26694538	0	0.052108943	0.086885675	0.192016945	0.142431678	6.319552039	0.364683423	2.402777662
Tarvense_16029	15.1624976	11.52430349	8.110603706	13.35669788	10.57159956	11.76078716	10.18490911	13.07162146	6.774096059
Tarvense_16032	25.66679831	7.069530712	11.05114201	18.73571103	12.71045497	11.91339253	23.06943269	23.51068445	11.83295626
Tarvense_16033	534.2188363	116.4051495	541.292373	159.1469114	204.1033445	18.7399394	900.0453266	323.8331818	1619.551754
Tarvense_16034	55.2176519	28.47180862	54.78795565	162.9422356	90.24263015	46.11734273	76.67825399	122.7387647	81.82471159
Tarvense_16035	153.4979982	14.52643297	62.89855935	109.0928638	60.61334884	30.43968441	254.5767116	59.64283426	217.8759174
Tarvense_16036	60.05830595	31.52235954	66.50940257	94.06559136	118.8744901	75.57017908	66.87681284	89.22207881	58.33249384
Tarvense_16037	9.71681184	13.70326843	8.668475919	8.262037834	9.558176798	8.83076406	6.616049469	9.903434217	7.114248319
Tarvense_16038	44.53316306	22.08017811	28.20013382	45.95857279	37.07260482	39.67739612	38.83763535	35.66113838	31.55455002
Tarvense_16039	157.6116265	53.50569477	54.46304106	69.74945038	62.11748158	124.2004236	170.3364694	119.0748359	57.50744368
Tarvense_16040	28.33625211	28.18127996	48.6697527	21.05002947	22.01794298	33.84451368	29.26627498	24.05770959	34.13825974
Tarvense_16041	28.39631482	91.49231699	36.3659117	22.83513516	27.34289288	53.3559241	25.28587752	26.67887169	33.2143483
Tarvense_16042	17.04446253	20.24839492	20.64531797	12.89857341	13.99056794	15.87095845	22.10309342	19.89234111	17.97740877
Tarvense_16043	0.080083614	0	0.012260928	0.308049212	0.042670432	0.101736913	0	0.022792714	0
Tarvense_16044	0.013347269	0	43.20750939	0.126379164	0.853408643	0	0	0.626799634	0
Tarvense_16045	0.026694538	1.694750513	5.983332742	0.647693215	1.066760803	0	0.015338719	0.034189071	0
Tarvense_16046	31.77984752	8.376909679	33.98729172	65.1287122	42.72377017	87.35131362	33.48442258	56.67408327	23.05798082
Tarvense_16047	94.39856008	25.37283625	42.79063784	73.31705518	52.52196815	58.72763311	99.96549648	75.34131601	106.1130304
Tarvense_16048	76.18848055	41.20664819	42.79063784	52.62902303	48.00956995	62.56647205	78.54681668	83.10337475	40.83274569
Tarvense_16049	358.0738594	179.4982901	205.597367	286.8240682	159.0263	186.5193697	260.0449648	500.1792701	191.274129
Tarvense_16050	18.68617662	9.877974419	23.78619983	22.87328587	17.11084328	33.28323113	23.34552962	38.37723214	23.20272646
Tarvense_16051	1.414810515	17.33487668	25.58855621	4.15471501	7.787353864	4.222081895	10.12861601	5.703876669	14.18507294
Tarvense_16052	119.7650448	188.89205	125.1452052	76.02891508	86.74013441	81.06905923	129.2159726	137.6614964	162.8460849
Tarvense_16053	36.85180974	130.6410538	58.62562603	30.92869377	65.03325888	93.73021807	19.28076921	34.39044457	54.53046006
Tarvense_16054	26.78129527	16.17276204	5.345764499	21.40942022	18.68612896	7.365752511	14.52576646	16.92359012	7.541247964
Tarvense_16055	3.023156431	10.45903174	7.13585995	4.036234544	7.349981935	5.219103644	2.413240588	4.302124761	6.745146931
Tarvense_16056	45.32732556	5.035830096	26.91273641	33.06260595	34.84574164	90.92227927	40.7856526	34.50816894	42.33086309
Tarvense_16057	0.427112608	0	4.552850301	5.110457437	18.02825758	38.32429518	0.95100055	3.441699808	3.444946287
Tarvense_16058	0	0.290528659	1.986270295	0.284353119	0.448039537	0.325558122	0.015338719	0.022792714	0.10132195
Tarvense_16060	2.402508422	24.79177893	20.91309663	8.01520353	16.25743464	24.2439064	14.48741966	2.700936605	19.35249237
Tarvense_16061	34.5427322	44.40246344	51.77789788	65.76455737	73.12111926	51.5958755	40.83166876	39.69920955	48.03746004
Tarvense_16062	0.453807146	4.79372288	0.049043711	0.442327073	0.064005648	1.292058797	0.95100055	0.045585428	8.93080613
Tarvense_16063	25.54667289	0.677900205	5.39480821	5.931922001	4.356224416	27.9979985	22.71664216	5.470251351	39.21883178
Tarvense_16064	35.46369376	15.0106474	17.85804127	18.29338396	13.63320307	23.79117714	19.40608654	20.72997335	20.959169
Tarvense_16065	18.20567493	12.7023972	22.68271634	25.37851583	22.80734597	2.879154642	35.95395626	18.99772709	41.49379904
Tarvense_16066	0.40041807	97.23025801	24.95098797	15.22276522	60.37514116	33.42566281	2.94503396	1.755038975	25.15679263
Tarvense_16067	0	291.7634062	0	0.031594791	0.021335216	0.101736913	0	0.068378142	0.521084312
Tarvense_16068	6.026291958	2.905286594	19.53778837	17.7381845	15.47869926	13.40210878	37.55685235	7.567181036	44.78430173
Tarvense_16069	0.306987187	0.290528659	0.024521855	0.41863098	0.021335216	0.003357318	0.030677437	0.034189071	0
Tarvense_16070	17.56500602	23.72650718	22.25971433	17.73652577	30.59469984	43.07032218	14.49508902	17.16291361	19.30906868
Tarvense_16071	2.375813884	7.553745144	3.629234614	11.50445326	10.06488818	1.15980081	1.840646225	2.598369392	4.675284246
Tarvense_16072	157.8614874	13.47714029	261.5194584	63.76026282	21.31206736	15.75904785	22.04173854	153.2069251	17.78923944
Tarvense_16073	56.73924057	37.1876684	96.39136786	48.80865989	47.38551488	22.41264196	90.51377812	55.36726301	182.4374075
Tarvense_16074	10.01045176	8.328488236	13.13145362	10.09453571	11.4250082	11.02828138	6.818060392	9.219652798	6.889892573
Tarvense_16075	0.026694538	7.214795042	0.404610616	0.126379164	0.074673256	0.030521074	0.030677437	0.159548998	0.607931698
Tarvense_16076	0	0.193685773	0.012260928	0.102683071	0	0.020347383	0	0	0
Tarvense_16077	91.84255807	43.33719169	33.13307288	45.26743674	37.62998734	57.54921444	77.48399688	85.97981525	22.24016794
Tarvense_16078	11.86572215	12.15378225	25.17781513	15.40640994	16.11875574	61.48470346	15.72218651	15.51614003	43.04011674
Tarvense_16079	35.5104092	23.43597852	25.00616214	28.73546237	27.2237357	33.23236268	32.85430802	41.62519388	35.15871651
Tarvense_16080	1.121170597	71.95426464	4.561065123	11.16480925	14.31859688	8.149126742	0.747762529	1.561300906	4.400267526
Tarvense_16082	8.471111223	4.261087004	4.6836744	9.454741193	6.235216895	0.081389531	6.380906913	1.869002545	5.558232664
Tarvense_16083	0	0	0.098087422	0.31594791	0.128011296	0.081389531	0.030677437	0.022792714	0.057898257
Tarvense_16084	0	0.096842886	0.061304639	0.458124469	0.586718442	0.254342283	0.138048467	0	0.246067592
Tarvense_16085	1.761839509	0.096842886	2.783230599	11.84804661	4.405722118	0.691811009	6.035785746	1.606886334	5.040766993
Tarvense_16086	19.54040183	75.1500799	24.14176674	36.49198355	28.76520506	30.75842616	21.59691571	24.30273126	37.95954469
Tarvense_16087	0	0.581057319	1.618442463	0.394934887	1.920169446	0	0.889645675	0.022792714	3.242302387
Tarvense_16088	0	0.096842886	0.028567962	0.015797395	0	0	0	0.022792714	0
Tarvense_16089	0.734099796	0.096842886	0.141000669	0.924147635	0.576050834	0.086476376	0	0.140517082	0.057898257
Tarvense_16090	0.587279836	0.015979076	0.208435772	2.594722207	0.70406213	0	0	0.136756284	0.028949128
Tarvense_16091	6.006271055	23.9686144	12.64714697	5.97141549	9.782196566	9.807438427	7.792069019	11.54450962	10.34931342
Tarvense_16092	3.310122715	68.80687083	80.39085714	19.47818862	56.85653732	46.12751642	29.64974294	12.83229796	60.00184534
Tarvense_16093	136.3917378	96.40709348	124.2201182	165.6495143	149.3198434	140.4935902	137.7007381	142.8172083	119.4296295
Tarvense_16094	56.86830866	21.88649234	63.22310611	37.23841049	20.74849762	68.56732214	30.24028361	109.9349576	11.01514338
Tarvense_16095	16.74187994	17.1411909	27.53399762	21.94653167	18.21846103	12.79850367	10.36897373	23.45370267	11.33358379
Tarvense_16096	39.44117993	8.812702668	38.07422677	23.50652447	20.94051457	7.35557882	64.85210199	30.34280046	84.54231102
Tarvense_16097	51.38698569	0	0	0.639794517	0.341363457	0.101736913	63.25687527	0.535628778	9.567686956
Tarvense_16098	42.88477533	9.054809884	8.22708252	30.07034229	17.30819403	15.66748462	31.26797775	17.26548083	6.962265394
Tarvense_16099	52.18782183	82.36487494	137.9203562	66.08445463	99.90396272	124.5971975	80.70466761	72.19592148	112.5035505
Tarvense_16100	0	0	0	0.031594791	0	1.62779061	0	0	0.028949128
Tarvense_16101	16.29034183	20.91806348	22.46201964	10.57635627	16.79081504	22.28547082	9.78610243	10.3592885	14.81225581
Tarvense_16102	51.03101403	28.4475979	23.06893556	30.24411364	25.65026352	30.9178479	49.81095459	57.00457762	28.02275635
Tarvense_16103	6.94725352	4.842144323	5.492895632	6.769183962	5.216460328	4.161039747	5.828713046	6.87200326	4.487114911
Tarvense_16104	38.58695471	29.94043099	34.41642419	56.13604482	50.62313392	31.73174321	30.95353402	29.97241886	34.52183569
Tarvense_16105	40.94942133	23.48439997	31.22036816	33.7853368	24.77551966	28.56263836	34.15165683	47.18855346	23.53564144
Tarvense_16106	40.77590683	47.26756024	16.969124	36.08520062	19.88442137	27.03149782	29.6957591	35.26602668	23.03626897
Tarvense_16107	1.855270393	1.840014843	1.029917931	1.848295271	2.186859647	1.994043498	1.211758765	1.504319122	1.157965138
Tarvense_16108	88.94620069	12.58957524	19.61135393	45.36222111	25.7622734	12.72728783	99.00375883	89.67793309	104.8320314
Tarvense_16109	0	0.096842886	0	0.781971076	0	0	0	0	0
Tarvense_16110	0.080083614	0	0.355566905	0.655591912	1.728152501	0.010173691	1.848315584	1.09405027	2.373828534
Tarvense_16111	17.88534047	36.5097682	50.08588985	28.86974023	55.6475773	31.41635878	19.51084999	15.44206371	43.66324673
Tarvense_16112	44.72002482	33.89501026	37.21804618	30.71542893	39.44881451	35.85208819	41.88237098	70.04770819	36.95356248
Tarvense_16113	46.48186433	204.8430419	98.85986044	50.8083732	71.90501195	138.4486782	76.63990719	53.64493158	101.3002378
Tarvense_16114	10.50430071	6.875844939	8.680736846	15.11810747	14.51861453	11.86252407	11.05921607	11.86360762	15.79174957
Tarvense_16115	0	1.64632907	21.08879573	0	0	0	0	0	0
Tarvense_16116	2.175604849	7.747430917	8.38647458	67.66024482	22.91935586	0.610421479	0	6.336374482	1.157965138
Tarvense_16117	0	0.968428865	0.024521855	0	0	21.30370961	0	0	0
Tarvense_16118	41.25640851	52.92463745	22.96471767	20.05479356	17.11084328	9.146148491	27.85005109	41.32319042	16.98590112
Tarvense_16119	73.38101599	159.3791804	120.911139	57.22211576	94.66136675	107.3446518	76.69359271	81.59791599	128.2880628
Tarvense_16120	4.644849616	287.6233728	72.60516802	42.16324853	72.18770356	53.95444236	9.663392681	5.760858454	8.424196382
Tarvense_16121	6.019618324	14.3327472	8.643954063	5.908225908	8.630094899	3.662528873	8.758408287	4.706695433	10.97171969
Tarvense_16123	57.3265204	48.48584375	20.8558381	56.03667921	42.67043213	19.66574531	42.73366986	49.1658214	19.94594951
Tarvense_16124	10.57103706	6.779002052	19.87496388	25.71223581	32.141503	17.33088315	11.45802275	12.83229796	19.00032623
Tarvense_16125	7.501165184	5.907416074	9.526740861	11.15035464	12.83313246	13.0579328	9.371957029	9.037311086	12.5422099
Tarvense_16126	114.6800023	125.9441738	154.4463703	146.1831737	160.1003148	167.5708696	98.29050842	121.9752088	137.8376565
Tarvense_16127	103.0943058	30.89288078	60.78967978	66.39645319	47.35671234	50.63446167	103.9581649	84.1393036	63.3262185
Tarvense_16128	44.75339299	11.57272493	21.45662356	24.0910281	17.04150383	17.12232248	34.48910864	31.28299991	30.82358453
Tarvense_16129	45.76778544	19.99805605	45.04260244	73.87178073	64.98173433	51.31609899	52.310092	68.77701438	45.21853865
Tarvense_16130	8.996059313	6.44005195	3.089753793	11.74536354	7.200635422	8.403469025	10.00084449	7.088534043	3.719963007
Tarvense_16131	23.19087991	6.44005195	33.17807049	32.07463684	28.1518176	24.95606479	23.25349731	28.86697223	29.02150128
Tarvense_16132	51.37363842	17.09276946	39.55375292	27.0806852	20.89784414	36.63546242	29.41966216	70.50549985	32.46644757
Tarvense_16133	27.98254948	11.52430349	24.37472437	37.37268835	57.7606171	57.52713753	18.82060765	27.71821945	23.72381077
Tarvense_16134	23.84623082	20.43384904	6.387943357	7.583539698	6.421900036	4.981751426	21.73496417	13.23117046	14.63378444
Tarvense_16135	2.709495609	0.193685773	18.13391214	13.72793667	17.77756879	6.11438848	5.851721124	1.709453547	17.57212097
Tarvense_16136	24.83926763	20.14332038	22.67045541	20.75777766	16.38544594	26.90259715	22.24881124	29.65332087	22.89876061
Tarvense_16138	0.13347269	0.14526433	0.049043711	0.039493489	0.170681729	0.091563222	0.199403341	0.193738069	0.144745642
Tarvense_16139	8.582293974	63.62577641	5.480634704	8.62537793	8.075379281	2.584117594	15.21600879	11.04306992	6.542503032
Tarvense_16140	68.33267843	22.85492121	53.50055823	42.42548529	32.9362398	17.04093295	58.96203407	44.32613048	91.79290974
Tarvense_16141	0.186861766	3.922136902	0.465915254	2.922518163	1.994842702	3.469228738	0.858968238	0.205134426	1.389558166
Ta16141	0.201810707	0.193685773	0.367827832	1.714017409	0.75740017	0.763026849	0.015338719	0.193738069	0.289491285
Tarvense_16142	0.093430883	0.193685773	0.122609277	0.868856751	0.554715618	0.38660027	0.138048467	0.148152641	0.115796514
Tarvense_16143	0	0	0.049043711	0.260657025	0.10667608	0.020347383	0	0	0.007237282
Tarvense_16144	38.526892	75.87640154	104.6776707	25.95512077	39.21679403	35.42479315	51.28117076	32.79871539	90.01253834
Tarvense_16145	2.682801071	11.66956782	21.8734951	5.434304044	6.709925453	8.474684864	15.67617035	5.014397072	52.73807477
Tarvense_16146	14.9889831	5.374780199	17.74156245	48.46309187	50.62846772	29.83434978	13.12994307	22.54199411	14.84120494
Tarvense_16147	4.437966946	4.745301437	4.364890279	12.23903215	5.85651681	14.72133133	4.52492197	5.230927855	2.489625047
Tarvense_16148	0.961003369	2.808443707	0.147131133	8.566137697	0.880077663	1.047890205	2.185767392	0.41596703	3.242302387
Tarvense_16149	662.7408909	281.2801637	420.2473447	776.2412028	436.5060396	274.7354471	863.3577194	786.7816933	428.5025388
Tarvense_16150	91.66236993	84.01120401	268.2629687	93.9392122	141.7191727	27.83521943	261.5737749	71.87682348	483.0451575
Tarvense_16151	56.75258783	44.0150919	45.77004329	46.15998958	55.56757024	56.94978055	38.6765788	45.86577831	33.82951728
Tarvense_16152	145.9523866	108.3187685	214.5110614	109.5312415	148.8771377	84.48233267	223.0671491	181.1282276	207.4494545
Tarvense_16153	6.486772739	5.132672983	5.076024088	7.318143454	5.605828021	6.623073045	5.951422794	5.470251351	4.993724659
Tarvense_16154	2.782905589	2.614757935	2.587055755	4.206056546	3.216283822	3.270841757	3.696631169	3.789288696	2.641607972
Tarvense_16155	32.50220171	29.29497316	54.89217353	50.94265106	62.13881679	47.79854522	34.68084262	43.69933085	48.06032985
Tarvense_16156	10.53940403	4.809701956	4.69900056	10.04516885	6.924664402	9.189386679	7.147382679	7.485469156	5.067979174
Ta16125	0.026694538	1.210536081	0.049043711	0.229062234	0.021335216	0.040694765	0.007669359	0.011396357	0
Tarvense_16157	6.020285687	4.470751854	1.853484448	6.398498077	3.623999801	3.147943566	5.079109871	4.298363963	3.758031111
Tarvense_16158	5.405643949	2.227386389	1.924965657	3.349047841	3.30695849	8.372947951	7.270552589	5.082775214	7.888637505
Tarvense_16159	0.080083614	1.162114638	3.537277656	2.132648389	6.784598709	5.351361631	0.797613364	0.091170856	4.660809682
Tarvense_16160	40.28365955	13.70326843	37.71461376	19.8198073	21.19301685	23.73013499	14.57684439	34.23465637	24.34621703
Tarvense_16161	16.20358458	10.84640328	13.62189073	13.67264578	14.29459476	15.61661617	8.52065815	14.2833961	15.44436003
Tarvense_16162	6.500120008	12.25062514	1.642964318	1.034729404	1.89883423	3.601486725	6.657003847	8.220534182	0.523544988
Tarvense_16163	19.68722179	10.84640328	24.68124756	16.95060535	14.55061736	4.222081895	27.9624839	23.03579826	32.5750068
Tarvense_16164	95.17270168	122.8209908	151.4255229	61.68014077	90.47913102	214.6343656	103.1010373	150.7282174	83.75706591
Tarvense_16165	0	0	0	0	0	0	0.007669359	0	0
Tarvense_16166	0.026694538	0	1.765573596	0.616098424	1.920169446	0.040694765	2.791646775	0.22792714	1.548778373
Tarvense_16167	62.07814817	12.63799668	41.67893953	90.08330492	60.97338061	48.36572851	78.79499715	93.09684018	43.87240418
Tarvense_16168	48.33046109	16.22118348	24.46055086	31.54739877	22.01794298	27.00301149	40.67828157	47.97866289	32.90068449
Tarvense_16169	0.053389076	0.096842886	0.036782783	1.777206991	1.056093195	0	0	0.022792714	0
Tarvense_16170	0	0	0	0.07108828	0	0	0	0.022792714	0
Tarvense_16171	32.96334986	7.360059371	27.80950066	43.74559464	27.0850568	10.50128417	33.4434682	23.95514238	38.01020567
Tarvense_16172	4.21933868	5.520044528	6.400204285	12.72480206	14.92398364	11.31314474	13.00723332	8.638438592	13.20080258
Tarvense_16173	1.267990556	0.677900205	1.336441125	1.137412474	1.850829994	1.180148192	0.95100055	1.378959195	0.434236927
Tarvense_16174	142.8558202	23.58124285	48.28966394	32.45511711	22.73267272	15.57927872	132.8563107	70.12942007	130.1769934
Tarvense_16175	14.69534318	29.51286965	36.11456268	26.4237505	39.37414125	54.42416168	10.15423167	17.0603464	31.10583853
Tarvense_16176	0	0	0	0	0.021335216	0.427295035	0	0	0
Tarvense_16177	0.934308831	7.311637928	0.625307315	5.276330089	2.698904832	34.83471906	0.168725904	5.823538418	0.260542156
Tarvense_16178	0	0	0.024521855	0.086885675	0.021335216	0.020347383	0.007669359	0	0.014474564
Tarvense_16179	0.160167228	10.65271751	0.318784121	0.268555723	0.10667608	13.52083576	0.582871305	0.11396357	0.318440413
Tarvense_16180	21.60922853	19.27173441	42.25115702	10.40258492	20.23645244	22.27122766	151.5312005	30.30291321	34.90541164
Tarvense_16181	8.221917711	0.096842886	1.275136486	0.458124469	0.341363457	9.258059096	6.196842291	3.190979955	0.636880826
Tarvense_16182	37.58590954	23.53282141	12.49793148	25.57203393	16.67880516	30.67032199	20.66125388	26.54211541	12.057312
Tarvense_16183	31.58631211	50.64882962	15.92694515	16.0580525	22.99936292	4.5679874	25.86107946	36.3999642	14.93775028
Tarvense_16184	3.603762633	0.290528659	14.81120072	11.33463125	10.59293478	11.03336823	7.776730301	0.524232421	65.67833519
Tarvense_16185	256.5712154	293.0465744	145.363475	124.9323593	116.2022543	207.0923031	147.3130529	173.2265635	127.0794367
Tarvense_16186	0.080083614	0.193685773	0.049043711	1.01103331	0.213352161	0	0	0.045585428	0
Tarvense_16187	0	0.290528659	0.098087422	0.161923304	0.341363457	0	0	0	0
Tarvense_16188	29.11479831	11.66956782	19.20061285	19.47818862	15.33201965	13.11592284	21.38217365	17.07174276	33.03341625
Tarvense_16189	18.48596758	5.374780199	15.56880345	17.92214517	15.75957738	20.40842478	17.63952632	18.73105233	10.66775384
Tarvense_16190	44.4019594	143.4001041	79.83703104	43.3164584	48.59095459	40.06501376	52.26162165	51.59130806	42.6445269
Tarvense_16191	1.828575855	0	1.1709186	1.773257642	3.09360633	0.061042148	3.05240499	0.045585428	4.993724659
Tarvense_16192	431.7084735	24.06545729	365.6760397	196.7032444	133.2704272	344.6480364	225.1851193	443.95842	160.0452567
Tarvense_16193	20.59483608	9.200074214	29.30361732	17.66938684	29.49060241	40.42851975	35.37875432	17.94926225	32.17695628
Ta09209	4.684891423	24.35598595	12.87397414	7.385282385	15.21200905	13.66326743	6.319552039	5.55002585	14.09822556
Tarvense_16194	8.542252167	3.389501026	4.052236621	8.088266484	6.085870383	5.066498274	7.669359271	11.68126591	6.166164362
Tarvense_16195	0.320334456	0.774743092	0.882786798	0.48971926	0.661391698	0.590074096	0.812952083	1.082653913	1.259287088
Tarvense_16196	41.77027837	64.01314795	35.53829908	21.5581527	23.70342505	32.14886455	24.46525607	33.15200246	25.7357752
Tarvense_16197	17.15124068	7.311637928	15.77576791	29.01389147	19.56791344	20.89706717	30.70811452	19.11169066	37.9957311
Tarvense_16198	0	0	0	0	0.042670432	0	0.015338719	0	0
Tarvense_16199	41.24746584	53.06990178	61.61937676	38.19281013	26.73483922	12.85445898	24.76436109	34.52720086	25.69958879
Tarvense_16200	10.94476059	0.484214432	1.74105174	30.07429164	23.08470378	323.0401334	31.935212	1.162428412	20.959169
Tarvense_16201	11.59877677	0.193685773	6.970337425	23.70399191	14.83437573	63.62626548	2.991050116	2.108326042	4.458165783
Tarvense_16202	140.7536254	144.7801153	388.953411	270.4961962	223.6445889	121.6213928	129.3590828	260.6118915	239.3380775
Tarvense_16203	0	0	0	0.015797395	0	0.020347383	0	0	0.014474564
Tarvense_16204	0	0.968428865	23.82298262	4.249499383	13.25983678	11.92356622	0.061354874	0.045585428	1.650100322
Tarvense_16205	0	0	0	0	0	0	0	0	0
Tarvense_16206	0	0	5.891375783	9.036110212	7.91536516	4.150866056	4.080099132	0.182341712	12.98368411
Tarvense_16207	7.0206635	12.58957524	31.44927968	9.431045099	21.96993874	15.33175281	18.95865612	12.74682528	21.19799931
Tarvense_16208	31.82509476	22.177021	5.860723464	9.812789161	7.029953694	11.63870286	16.18234806	27.64756204	9.712432598
Tarvense_16209	0.040041807	31.84533057	361.8444997	0.939945031	80.26489633	0.040694765	0	0.296305282	0.002460676
Tarvense_16210	0	0.096842886	1.446789474	0.023696093	0.277357809	0	0	0	0
Tarvense_16211	11.17166416	65.46579125	2.856796166	10.63954585	4.651077102	6.383991299	7.822746456	3.453096165	4.197623627
Tarvense_16212	33.10122715	23.38755708	17.60669225	31.09977957	17.80423781	37.34762081	25.44693406	36.17579786	16.6312743
Tarvense_16213	20.1343553	14.04221854	51.62463629	22.61657819	25.92228752	31.77752482	19.14272074	25.41387607	18.11737781
Tarvense_16214	24.22529326	29.48865893	28.26143846	16.50037957	17.31352784	25.51561782	20.38515694	15.86372892	19.51171258
Tarvense_16215	0	0	0	0	0	0	0	0	0
Tarvense_16216	51.14233025	26.55916161	53.84791032	61.8152085	41.98770522	54.54115913	99.0651137	54.89249078	117.9604612
Ta09233	0	0	0	0	0	0	0	0	0
Tarvense_16217	0	0	0	0.031594791	0	0	0	0	0
Tarvense_16218	0.240250842	1.743171956	255.5892155	15.8724331	26.00410807	121.1262393	15.29270239	0.148152641	76.61386847
Tarvense_16219	0.106778152	1.985279173	58.47444879	9.233577656	4.44839255	76.05851626	4.808688263	0.136756284	65.28752196
Tarvense_16220	0.338086324	2.421072162	0.87052587	0.647693215	1.336971315	2.105954102	0.536855149	0.410268851	1.172439703
Tarvense_16221	0.013347269	0	0.049043711	0	0.021335216	30.84663206	0.030677437	0	0.361864106
Tarvense_16222	228.4746802	16.75381936	370.1712636	918.454412	442.0283403	51.5721708	524.3112983	349.890952	479.672584
Tarvense_16223	46.07477263	57.74257105	87.82502547	35.10181275	44.57993397	51.82478355	48.40899572	51.56851534	45.96759735
Tarvense_16224	0.293639918	1.452643297	1.74105174	4.920888691	1.361933518	1.526053697	1.319129795	0.193738069	9.118975465
Tarvense_16225	40.12189065	32.39394552	18.45269626	32.14375045	23.55407854	26.66524493	30.61608221	40.39244994	19.71435648
Tarvense_16226	0.293639918	0.242107216	0.502698038	0.165872653	0.458707145	0.101736913	0.337451808	0.045585428	0.578982569
Tarvense_16227	40.37548876	151.6559602	44.75238628	25.76555202	41.38498536	44.16735131	24.18915914	27.93816914	40.3840342
Tarvense_16228	378.7180804	76.50588031	422.5443069	236.7915051	229.9242897	299.4771522	339.6886532	324.2244187	237.7374802
Tarvense_16229	85.78957157	146.5717087	102.4850489	107.0701653	111.5885138	168.8171468	132.5326637	59.93799991	204.6992873
Tarvense_16230	0	0	0	0.892552844	0	0	0	0	0
Tarvense_16231	0	0	0.049043711	0.789869774	0.021335216	0	1.043032861	0	0.578982569
Ta09246	0	0	0	0.260657025	0.002666902	0	0	0	0
Ta09247	0	0	0	0.197467443	0	0	0	0	0
Tarvense_16232	0	0	0	0.110581768	0	0	0	0	0
Tarvense_16233	0.006673635	0	0	0.078986977	0	0	0	0	0
Tarvense_16234	0	0	0.024521855	0.157973955	0	0	0	0	0
Ta09250	0	0	0	0.086885675	0	0.020347383	0.030677437	0	0.028949128
Tarvense_16235	0	0	0	0.134277862	0.021335216	0.122084296	0.061354874	0.022792714	0.10132195
Tarvense_16236	104.4223591	40.48032654	232.835018	335.6000275	232.7901426	1681.247661	160.765109	172.0508014	322.8938022
Tarvense_16237	0.053389076	5.616887415	0.907308653	1.240095545	2.314870943	0.813895305	1.104387735	0	2.793590896
Tarvense_16238	0.113451787	21.64438512	2.354098128	13.14738239	6.635252196	394.7493967	0.092032311	3.031430957	0.839524725
Tarvense_16239	0	0	0	0.063189582	0	0.040694765	0	0	0
Ta09256	0	0	0	0.031594791	0	0.020347383	0	0	0
Ta09257	0	0	0	0	0	0	0	0	0
Ta09258	0	0	0	0.047392186	0	0	0	0	0
Tarvense_16240	0.053389076	0.14526433	0.098087422	0.616098424	0.874743859	0.427295035	0.122709748	0.002849089	0.419762363
Tarvense_16241	0.080083614	522.4271827	1.373223908	0.126379164	0.021335216	0.111910604	0	4.991604358	0.75267734
Tarvense_16242	30.09809162	7.650588031	44.89951742	40.21029551	41.86321423	61.73568842	39.67620309	33.94632854	42.61311709
Tarvense_16243	9.369782846	1.743171956	8.827867979	15.41035929	22.34863883	17.87721038	7.178520278	8.541569558	7.3241295
Tarvense_16244	0.013347269	0	0.012260928	0.047392186	0.096008472	0	0	0.034189071	0.434236927
Tarvense_16245	0.013347269	0	0	0.047392186	0.10667608	0.040694765	0	0	0
Tarvense_16246	0.347028994	0.387371546	0.729525201	31.12086909	63.03489587	31.41127193	0	0.296305282	3.705488443
Tarvense_16247	0	0	0	0.086885675	0.05333804	0	0	0	0
Tarvense_16248	2.669453802	7.747430917	3.972540591	7.116726662	9.430165501	3.418360281	0.981677987	0.341890709	3.083082181
Tarvense_16249	0.080083614	22.70965688	1.226092775	20.70248677	19.26570011	9.899001648	0	0.558421492	0.303965849
Tarvense_16250	0.880919755	68.6616065	16.88942797	15.02727245	15.59070914	3.652355182	20.20876168	15.11441845	6.622113135
Tarvense_16251	39.00072005	20.3854276	37.16287201	71.10012769	54.36213054	66.78519663	61.23983378	60.23829392	41.12223698
Tarvense_16252	2.16225758	6.391630507	11.61109858	5.817390884	8.192722969	4.618855856	1.441839543	0.820537703	2.721218075
Tarvense_16253	64.36720481	23.77492863	16.74842731	29.88472289	18.1989393	27.86574051	48.20959238	27.51080575	17.47079902
Tarvense_16254	0	0.096842886	5.872984392	0	0	0	0	0	0
Tarvense_16255	0.026694538	0	1.630703391	0	0	0	0	0	0
Tarvense_16256	0	14.57485441	40.99232757	0.142176559	1.216107316	0	0	0.091170856	0.028949128
Tarvense_16257	0	0.14526433	2.354098128	0	0.109342982	0	0	0	0
Ta09275	0	0	0.318784121	0	0.021335216	0	0	0	0
Tarvense_16258	0.380397167	0.847375257	0.298308372	1.894344679	0.373366281	5.435294584	14.86935375	0.222228961	13.36002278
Tarvense_16259	0.547238029	0.677900205	0.968613292	0.821464565	0.181349337	0	0.73625849	0.205134426	0.021711846
Tarvense_16260	0.013347269	0	1.888182873	2.817228522	1.120098843	0	0	0.022792714	0.014474564
Tarvense_16261	0.013347269	0	0.036782783	0.023696093	0.010667608	0.020347383	0	0	0
Tarvense_16262	0.547238029	0.677900205	4.266802857	5.323722276	6.960614241	9.46489024	1.480186339	0.478646993	4.631860553
Tarvense_16263	0.106778152	0	4.524282339	0.718781494	1.322783396	11.5318791	0.030677437	0.079774499	0.260542156
Tarvense_16264	7.274261611	4.309508448	7.791819584	12.12845038	13.08062097	9.766743661	9.709408837	8.216773384	8.069569558
Tarvense_16265	13.66092983	18.35172698	29.55803157	69.54803358	29.7519588	41.00679237	24.4039012	26.13184656	40.32613594
Tarvense_16266	40.58010239	68.95213516	18.01130286	18.73571103	18.0602604	22.70767901	26.00679729	22.40523783	19.49723802
Tarvense_16267	0.026694538	0	0	2.33801453	0	0.061042148	0	0	0.028949128
Tarvense_16268	11.13162236	2.905286594	5.345764499	7.851305552	7.958035593	7.111410228	7.377923619	5.293607818	6.658299546
Tarvense_16269	176.4765231	471.2616963	78.81937403	56.13470205	78.11355982	142.1417282	58.73962266	90.63716446	81.3760001
Tarvense_16270	83.06672869	49.77724364	173.3235399	52.10770898	117.4428971	35.68930913	151.381648	40.06583035	118.41641
Tarvense_16271	0	0	0	1.800903084	0	0	0	0	0
Tarvense_16272	0.934308831	4.018979788	8.637823599	5.410607951	5.0457786	23.51140063	6.319552039	1.173824769	18.16557811
Tarvense_16273	0.013347269	0	0.012260928	0.011848047	0.010667608	0.020347383	0	0	0
Tarvense_16274	0.013347269	0	1.912704729	2.72505072	1.184104492	0	0	0.022792714	0.014474564
Tarvense_16275	0.440459877	0.677900205	0.649829171	0.726680192	0.144012708	0.005086846	0.552193868	0.142454462	0.043423693
Tarvense_16276	0.393744436	0.847375257	0.314738015	1.865435445	0.384033889	5.493793309	14.99513125	0.222228961	13.74359874
Tarvense_16277	0	19.17489152	2.35716336	0.142176559	1.984175094	0.040694765	0	0.022792714	0
Tarvense_16278	186.71855	24.54967172	179.4999822	82.23271026	71.40363437	80.69263266	275.1459332	127.5385684	97.38486814
Tarvense_16279	22.85052455	23.33913564	10.64248529	11.5084026	8.640762507	11.15545253	20.4311731	17.4592189	10.4795845
Tarvense_16280	0.006673635	0	0.024521855	1.429664291	0.184869647	0	0	0	0.014474564
Tarvense_16281	0	0	0.012260928	0.023696093	0.042670432	0.010173691	0	0.056981785	0
Tarvense_16282	0.427112608	0.096842886	0.343305977	0.576604935	0.554715618	0.457816109	0.490838993	0.421665208	0.578982569
Tarvense_16283	0	0	0	0.094784373	0	0.010173691	0	0	0
Tarvense_16284	0	0	0	0	0	0	0	0	0
Tarvense_16285	27.14167153	7.456902258	9.612567355	21.00263729	11.947721	7.375926203	23.60935558	19.8695484	10.56643189
Ta12855	2.42920296	8.037959577	4.671413472	1.856193968	2.592228752	2.502728063	0.920323113	5.470251351	1.114541446
Tarvense_16286	46.54192704	150.0096311	59.39193402	60.93055435	67.61663352	65.02514803	56.36979064	86.12420709	68.44297696
Tarvense_16287	20.74165604	25.08230759	19.78300692	12.39305675	15.92140499	16.89850127	11.87216815	15.75546353	17.29710425
Tarvense_16288	47.89000121	29.05286594	8.729780557	15.27608143	10.66760803	22.74328693	32.3877042	52.28078765	8.308399868
Tarvense_16289	57.45331946	73.72164732	46.18691483	26.68969966	31.01073655	47.84687025	51.77845202	68.47307354	32.19143085
Tarvense_16290	0.053389076	0.096842886	0.147131133	0.189568746	0.128011296	5.585356531	0	0.022792714	0
Tarvense_16291	57.23308952	20.53069193	35.84690663	69.7402089	44.96930166	40.86263116	61.52360007	66.66299016	35.92109181
Tarvense_16292	20.80839239	171.2908554	37.49391706	80.35874422	17.84338793	22.11760492	6.557302177	231.3973303	9.061077208
Tarvense_16293	9.116184735	41.06138386	12.13831847	7.310244757	10.70601142	9.614138292	5.552616112	4.775073575	11.05856707
Tarvense_16294	0.347028994	1.64632907	9.318305089	22.19534064	35.28844737	0.569726714	0.125777492	0.250719854	0.868473854
Tarvense_16295	0.053389076	0.290528659	0.196174844	0.379137491	0.213352161	0.284863357	0.276096934	0.079774499	0.434236927
Ta12866	0	0	0	0.063189582	0.074673256	0	0	0	0
Tarvense_16296	0	94.07075884	0.122609277	0.023696093	0	0.101736913	0.030677437	0.444457922	0.115796514
Tarvense_16297	37.05201877	11.62114638	21.37079707	25.35481974	21.17701544	13.04267226	38.75833417	36.03528078	25.63922986
Tarvense_16298	0	88.58703039	0.073565566	0.031594791	0.064005648	24.86450157	0	0.524232421	0.347389542
Tarvense_16299	0.046715442	0.871585978	0.294262266	0.134277862	0.064005648	3.627734849	0.069024233	0.108265391	0.108559232
Tarvense_16300	0	0.193685773	0	0	0	9.822698963	0.046016156	0	0.043423693
Tarvense_16301	1.121170597	1.35580041	1.164788136	1.232196847	1.30144818	0.62059517	1.089049016	1.390355552	0.607931698
Tarvense_16302	1.227948749	3.29265814	1.348702052	1.390170802	1.568138381	0.732505775	1.533871854	1.965871579	1.013219496
Tarvense_16303	0	0.581057319	0	0.331745305	0.042670432	14.49578059	0	0	0.231593028
Tarvense_16304	5.979576517	4.551615664	9.465436222	6.627007402	14.10257782	4.435729413	5.107793274	5.379080495	3.835759521
Tarvense_16305	13.93454885	12.83168246	40.35990892	18.76730583	22.63666425	13.75483066	22.88843581	30.15476057	21.3644568
Tarvense_16306	0.160167228	0	216.0559383	22.92202084	306.3371128	0.335731813	0.030677437	9.345012725	0.289491285
Tarvense_16307	0	0	0.098087422	0.023696093	0.02666902	17.76326503	0	0	0.057898257
Tarvense_16308	17.75186778	19.22331296	28.31661264	26.95825538	38.89409889	46.99228018	16.01362216	31.8699123	18.80969622
Tarvense_16309	77.68110564	32.24868119	70.45742131	29.58062303	34.9186014	9.919349031	121.1145216	73.07344097	154.8706
Tarvense_16310	19.32684553	36.99398263	11.84405621	8.822845373	8.192722969	7.996521373	11.51937762	15.63580178	10.01350353
Tarvense_16311	0.240250842	0	0.147131133	3.191073886	1.802825758	0.091563222	0.153387185	0.165247176	0.246067592
Tarvense_16312	28.66993384	38.44662593	35.25421338	24.92039136	29.70395457	34.60072416	30.44735631	51.40326817	47.51999437
Tarvense_16313	10.20398716	9.73271009	21.26044872	9.88127087	13.86789044	2.645159742	21.9190288	6.860606903	51.53914661
Tarvense_16314	0	0	0.006130464	0.618073098	0.16001412	0.005086846	0	0.011396357	0
Tarvense_16315	0.961003369	0.484214432	0.662090098	0.758274983	1.130766451	0.976674366	0.475500275	1.162428412	0.694779083
Tarvense_16316	0	0	0	0	0	0	0	0	0
Tarvense_16317	0	0.048421443	0	0	0	0	0	0	0
Tarvense_16318	16.04341735	13.41273978	9.526740861	10.51316669	10.36891501	16.49155362	11.96420046	18.55326917	6.614875853
Tarvense_16319	13.51410987	67.45107042	26.81060288	21.78934758	38.73589826	39.85543572	9.908812178	9.322220011	14.12717469
Tarvense_16320	28.4697248	19.65910595	17.79060616	25.87218444	29.04789667	39.10258256	17.93096198	23.68162981	15.97991891
Tarvense_16321	6.433383663	4.018979788	3.837670385	5.458000137	7.499328447	10.76376541	4.52492197	5.504440422	3.198878695
Tarvense_16322	92.08948254	122.8452015	37.87400582	70.08648781	55.09819549	52.10964691	65.90019663	173.7340433	8.699213102
Tarvense_16323	31.20591495	90.35441307	51.75337603	24.14829366	42.86778288	76.59263506	33.48442258	39.32085049	63.21042199
Tarvense_16324	0.293639918	0.774743092	0.588524532	18.74360973	19.92709181	0.040694765	0	0.569817849	0.043423693
Tarvense_16325	0.173514497	0.193685773	0.343305977	2.851429883	0.074673256	5.214016798	0	0.843330417	0
Tarvense_16326	14.12141061	18.30330554	37.21191572	27.52696162	23.02069814	19.55047739	26.68630252	35.72757914	26.75261334
Tarvense_16327	0	0	0	0	0	0	0	0	0
Tarvense_16328	10.05049357	5.277937312	4.57332605	8.479252022	5.643164649	3.672702564	8.374940324	14.82096225	4.125250805
Tarvense_16330	79.02917981	388.3399747	112.6166214	61.09247766	152.3608585	170.5176793	38.62289329	55.06525955	155.6461471
Tarvense_16331	15.77647197	15.05906885	19.17731709	15.51699171	25.99696078	3.611660416	10.36897373	8.695420377	15.52150946
Tarvense_16332	4.845058651	58.20257476	21.9593216	11.89543879	24.8341915	31.58422468	6.94077014	3.527172486	33.33492142
Ta12899	8.128486828	15.05906885	12.06475291	8.13565867	11.46234483	21.50718344	3.650615013	4.22804844	9.553212391
Tarvense_16333	31.3126931	7.650588031	13.43797681	39.60012111	23.78876591	32.0517058	37.30376349	37.46746096	19.88805125
Ta12901	2.669453802	0	1.397745763	1.01103331	0.941416409	0.77320054	0.674903616	1.709453547	0.10132195
Tarvense_16334	10.93141332	17.48014101	50.51293797	23.71189061	54.73901713	25.46474936	10.99019184	10.73536828	31.09136396
Tarvense_16335	157.135129	207.9216772	100.6867387	44.93174208	54.64482215	160.584901	131.2124602	172.9947616	114.7326334
Tarvense_16336	0.798567105	1.065271751	0.674351026	0.284353119	0.250688789	0.707071546	0.480562052	1.008577593	0.644118108
Tarvense_16337	0	0	0.024521855	0.063189582	0	0	0.007669359	0.022792714	0
Tarvense_16338	2.949746451	2.953708037	1.422267619	3.451730912	2.392211101	3.728657867	2.914356523	2.256478682	1.765896836
Ta12904	0	0.290528659	6.731249334	0.410732282	0.938749507	0	0	0	0
Tarvense_16339	0.080083614	0	0.171652988	11.29513777	6.549911332	0.824068996	0.092032311	0.182341712	0.318440413
Tarvense_16340	39.35669171	39.72156253	33.98729172	37.81106607	47.14901401	52.24017537	39.35915178	36.88054857	74.10976885
Tarvense_16341	4.818364113	4.261087004	36.24330243	17.36923633	23.49007289	13.20545133	8.006811079	10.41627028	44.27769198
Tarvense_16342	0.026694538	0	0.024521855	1.408574768	1.685482069	0	0	0.091170856	0
Tarvense_16343	0	0	0.049043711	2.168192529	0.880077663	0.020347383	0	0.045585428	0
Tarvense_16344	0	0	3.43305977	0.142176559	0.384033889	0	0	0	0
Tarvense_16345	0	0.161243406	4.338284065	0.157973955	5.518673664	1.414143093	0.061354874	0.14621526	0.033725735
Tarvense_16346	0	1.008618663	11.6193134	0.063189582	3.833191594	23.01288975	0.092032311	0.442520542	0.294267891
Tarvense_16347	32.90101811	28.24568048	61.36802774	39.34736278	41.59652403	43.65530943	38.45416738	80.92553093	46.11350096
Tarvense_16348	0.734099796	51.81094426	11.709186	3.270060864	14.85464419	2.187343632	0.935661831	2.18810054	5.312165072
Tarvense_16349	2.015437621	13.07378967	3.298189564	3.372743934	3.472306415	3.097889005	2.469533685	7.89197721	3.083082181
Tarvense_16350	63.77325133	9.58744576	53.40860127	59.60357313	55.57823785	99.19857716	100.5606388	67.90519307	132.8016661
Tarvense_16351	139.5279456	32.10341686	48.99466729	98.35695384	57.92511162	143.9709579	107.140949	162.5367807	78.43042628
Tarvense_16352	0	0	0.024521855	0.442327073	0	0	0	0	0
Ta12338	0	0	0	0.023696093	0	0	0	0	0
Tarvense_16353	41.68352112	217.2670158	4.695935328	20.44972844	18.7216521	9.659919902	50.82484389	4.433182866	6.701723238
Tarvense_16354	0.537227578	0.581057319	0.331045049	0.892552844	0.437371929	8.586595469	0.674903616	0.615403277	0.361864106
Tarvense_16355	11.29178958	28.61707295	11.23100982	9.510032077	13.41985091	14.43646797	8.543666228	10.17694678	8.438670946
Tarvense_16356	200.0688888	231.1722016	103.4086646	77.90351301	81.18049713	96.84845446	145.1759092	156.2061043	150.2194882
Tarvense_16357	3.176650025	5.907416074	1.017657003	0.83726196	2.720240048	8.566248086	2.086065722	0.706574133	6.441181082
Tarvense_16358	43.23180433	0	4.321977032	3.63340096	2.325538551	5.42257747	90.06895528	6.815021475	7.584671656
Tarvense_16359	0.080083614	1.065271751	1.998531223	0.015797395	0.128011296	0.488337183	0	0.091170856	0
Tarvense_16360	49.84764516	8.473752566	11.59883765	22.88252735	13.59053263	30.88223998	31.98889752	48.44112706	25.08441981
Tarvense_16361	50.62619136	17.86751255	80.39490325	28.56564037	33.11225533	32.47442267	54.89727366	55.07289511	65.1500136
Tarvense_16362	47.54737682	75.12586917	16.84651473	18.1749035	15.91607119	5.168235187	49.28330267	30.79295656	51.51497409
Tarvense_16363	133.4660165	76.50588031	301.3653892	168.010593	216.8351347	28.84068535	327.2106057	102.0771695	723.6099543
Tarvense_16364	46.04807809	0.096842886	18.46495719	2.559178067	2.378876591	16.13547442	36.12528975	16.42215041	24.60675919
Tarvense_16365	268.5103475	305.9106993	186.609236	120.0996991	174.7727562	221.8042746	174.7616897	247.0046412	162.5735288
Tarvense_16366	0	0	5.891375783	0.015797395	0.138678904	0	0	0.011396357	0
Tarvense_16367	0.026694538	0	5.014719449	0.078986977	0.320028241	0	0.030677437	0	0
Tarvense_16368	0	0	0.196174844	0	0	0	0	0	0
Ta12353	0	0	0.196174844	0.17377135	0.10667608	0.040694765	0	0	0.028949128
Tarvense_16369	0	0	16.48481736	19.76254174	48.24607082	0.061042148	0	0	5.587181793
Tarvense_16370	1.521588667	3.583186799	16.90781937	22.708756	55.03418984	8.088084594	4.478905814	0.159548998	29.42201247
Ta12355	0	0	0	0.157973955	0	0	0	0	0
Tarvense_16371	257.2185579	152.1885961	134.2387675	169.6456234	182.589446	179.7792992	219.1493336	279.2620297	105.4833868
Tarvense_16372	11.26949964	3.098972367	5.689070476	12.75900342	11.57435472	6.236472775	10.52236092	12.2653292	6.021418719
Tarvense_16373	4.831711382	5.035830096	5.46432767	5.568581905	6.187212659	5.097019348	4.034082977	4.581335507	6.166164362
Tarvense_16374	35.30793113	47.25932859	28.73961464	23.89751001	20.97518429	28.71188642	28.26005504	37.989756	19.2352484
Tarvense_16375	0.373723532	42.86120891	7.013250672	2.940922129	7.680677784	9.715875205	0.981677987	0.752159561	7.345841346
Tarvense_16376	0.827530679	19.85279173	36.58047794	48.30251134	141.9751953	81.02663494	6.511286021	3.703816019	52.97690508
Tarvense_16377	0	10.62850679	25.8276443	0.495011387	2.955780834	5.854043719	0.015338719	1.245963709	0.144745642
Tarvense_16378	0.727426161	0.847375257	88.97448744	12.16794387	37.96153659	362.4738697	0.728589131	55.81080923	2.359353969
Ta12364	0.26694538	0	0	0.134277862	0.149346512	0	0	0.467250636	0.057898257
Tarvense_16380	74.74470646	51.61725849	39.05718534	40.79282447	39.35280603	60.56398439	49.52872217	71.75146356	47.80948565
Tarvense_16381	9.089490197	1.162114638	0.521089429	0.916248938	0.554715618	44.78458916	3.05240499	5.037189786	3.806810392
Tarvense_16382	168.2623468	114.9525062	97.32111401	107.7777306	80.2150786	170.5686495	158.0578252	170.2327405	149.9781973
Tarvense_16383	0	0	0.024521855	0.015797395	0.042670432	43.83843587	0	0	0.028949128
Tarvense_16384	0.026694538	0	0.441393399	0.157973955	0.021335216	17.8039598	0.046016156	0.022792714	0.578982569
Tarvense_16385	12.67990556	11.96009648	6.449247996	7.424775874	7.26464107	6.317862306	8.221553138	7.430424752	10.50853363
Tarvense_16386	12.86409787	12.00851792	6.633161912	6.982448801	7.68921187	7.879523923	8.221553138	11.15703349	9.336093928
Tarvense_16387	0.110114969	0.290528659	0.147131133	0.142176559	0.10667608	0.081389531	0.122709748	0.341890709	0.130271078
Tarvense_16388	1.441505053	0.096842886	61.95238356	7.598547224	17.10017568	0	5.36855149	2.051344257	1.215863395
Tarvense_16389	79.10485883	116.2356745	88.49937649	67.25741124	66.08583176	123.7171732	98.76600869	101.1389074	112.5083271
Tarvense_16390	30.67869782	26.26863295	63.77313133	60.48562071	51.06050585	43.25853547	41.72131443	55.10708418	60.18523807
Tarvense_16391	0.694057989	0.193685773	0.49043711	0.655591912	0.405369105	0.066128994	1.518533136	0.37607978	1.548778373
Tarvense_16392	201.1299967	94.85760729	462.2103699	105.8938912	97.65661774	6.104214788	507.2360835	118.6848526	1036.600694
Tarvense_16393	96.56522226	27.74548697	57.50681637	32.49919184	37.79533526	27.16375581	90.73112776	53.41472517	162.0958682
Tarvense_16394	0.026694538	0	0.049043711	2.748746813	3.09360633	3.479402429	0.705581053	0	5.181893994
Tarvense_16395	0	0	0	0.252758328	0	0.040694765	0	0	0.028949128
Tarvense_16396	54.60367752	19.12647008	33.09224399	43.38359733	36.60771046	53.09903839	72.6096589	52.05662131	30.71502529
Tarvense_16397	21.0419696	12.00851792	48.43066461	15.27608143	27.82112175	8.698506073	51.14695698	24.80986915	54.86583571
Ta12382	2.722842878	1.936857729	1.054439786	7.732825086	3.722995203	0.62059517	5.629309705	4.045706728	0.535558876
Tarvense_16398	1.014392445	0.871585978	3.181710751	31.21960281	52.39929066	0.061042148	4.402212222	3.629739699	0
Tarvense_16399	8.762482106	6.682159166	8.619432208	15.1931451	12.0863999	2.746896655	8.144859546	9.550147151	9.263721107
Tarvense_16400	0.40041807	0.024210722	1.937226584	3.838767101	3.242952842	0	5.67532586	3.0200346	0.202643899
Tarvense_16401	15.82986105	6.004258961	10.81413827	29.39500363	18.22027452	12.33051387	13.59010463	14.23404987	9.336093928
Tarvense_16402	27.98922312	78.78168814	71.9348631	19.2096329	34.06967316	5.503967001	67.39832927	13.55026845	252.6535186
Tarvense_16403	10.75789882	8.08638102	6.64542284	5.426405346	5.504485745	8.559431713	12.9918946	14.48476972	10.23351691
Tarvense_16404	0	0	0	0	0	0	0	0	0
Tarvense_16405	43.4587079	14.13906142	27.78326228	24.47016559	24.72751542	36.65326638	43.56196066	48.14960825	35.96205483
Tarvense_16406	26.90809433	12.44431091	21.64053748	29.62801522	28.04514152	29.26970991	38.08603814	35.27172486	29.47021277
Tarvense_16407	35.64388189	30.98972367	41.32545698	35.05442056	30.64803788	29.23918884	35.2759849	40.74197621	29.45573821
Tarvense_16408	37.53252046	12.58957524	16.8250581	12.46414503	17.78290259	6.419599219	18.51383328	25.9893921	15.95096978
Tarvense_16409	32.54064185	6.536894836	12.98432249	20.7854231	15.84139793	8.352600569	18.32976866	30.02370247	22.60926933
Tarvense_16410	0.106778152	0	0.036782783	1.804852433	1.525467949	0.010173691	0.092032311	0.079774499	0.072372821
Tarvense_16411	1.861944027	1.743171956	9.735176633	3.31745305	14.7426343	0.055955302	0.52151643	0.547025135	0.810575597
Tarvense_16412	0	0	0.122609277	3.412237423	2.453549848	0	0.007669359	0.045585428	0
Tarvense_16413	14.95561493	4.164244118	10.53618304	10.56055888	8.384739914	25.94291285	8.559004946	12.59297446	5.789825692
Tarvense_16414	72.22207262	46.00037107	75.01848643	47.54226169	61.71211247	98.47115823	88.68847061	80.32870371	61.45899972
Tarvense_16415	7.007316231	8.328488236	10.27465745	17.15992084	13.79855099	14.60942073	12.76181383	14.08213643	13.01263324
Tarvense_16416	1.054434252	0.193685773	1.115744425	7.30100328	3.402966963	1.709180141	0.536855149	6.142636413	0.043423693
Tarvense_16417	4.217737007	2.275807832	4.708196256	25.31271968	14.94531885	6.155083245	2.515549841	27.79195388	0.535558876
Tarvense_16418	0.53389076	19919.55957	0.465915254	9.336260726	0.661391698	6.979152241	0.092032311	30.4396695	113.3792616
Tarvense_16419	0	0	0	0	0	0	0	0	0
Tarvense_16420	13.49408897	39.26979046	23.65746009	18.26376385	35.05109309	31.13149542	6.83339911	10.74676463	11.43490574
Tarvense_16421	0.40041807	0.009684289	5.517417487	1.358576011	1.674814461	2.980891555	2.699614463	18.08316944	4.009454292
Tarvense_16422	101.1412	2.760022264	44.33551474	52.11955703	48.90031522	12.72220099	74.88362392	222.7645899	14.12717469
Tarvense_16423	2.309077539	0.581057319	0.38008876	1.737713502	0.54404801	0.345905505	0.306774371	6.473130766	0.159220207
Tarvense_16424	59.01494993	82.6554036	42.76611599	33.24032665	37.05927031	48.86088206	32.41577406	49.19807309	48.14240063
Tarvense_16425	93.97812111	59.50995373	103.7397097	117.3154082	125.6750902	124.7210113	100.7677115	127.2403257	91.03053444
Tarvense_16426	0.734099796	0.387371546	0.11034835	0.932046333	0.714729738	2.40099115	0	0.809141346	0.130271078
Tarvense_16427	18.47929395	9.296917101	21.16236129	19.71514955	28.00780489	25.83100225	13.68719872	19.86385022	14.90880116
Tarvense_16428	39.82157709	154.0286109	64.22482391	40.45712981	68.1233449	56.25542612	25.8917569	42.31467347	47.24497764
Tarvense_16429	0.720752527	89.09545555	82.81643648	3.851957926	45.64317446	53.01337591	0.674903616	1.81202076	6.028656002
Tarvense_16430	880.4703522	1.162114638	126.0423373	52.95942556	33.51229064	28.85767541	282.2094131	529.0739355	7.859688377
Tarvense_16431	234.0977512	49.00250055	92.12039628	61.42027361	55.01285463	108.456331	113.6956436	204.5190224	71.0990595
Tarvense_16432	0	0	0.024521855	5.458000137	0.021335216	0	0	0.011396357	0.028949128
Tarvense_16433	0.026694538	0.096842886	0	13.47517834	0	0	0	0	0.028949128
Tarvense_16434	24.15855691	81.68697473	16.24572927	37.68468691	18.56878527	7.019847007	15.7988801	30.61061485	6.426706518
Tarvense_16435	26.34977806	26.77705811	15.35068154	20.37864016	12.12907033	29.17051642	20.09372129	52.3491658	13.64951407
Tarvense_16436	0.053389076	387.9647085	8.361952725	0.047392186	0.064005648	0.101736913	0	7.250362312	0.680304519
Tarvense_16438	0.213556304	13.84853276	17.63734457	87.2035977	43.15047449	34.16325543	8.881118036	4.387597438	292.9796546
Tarvense_16440	2.860720167	0.968428865	3.604712758	0.789869774	0.725397346	0.887654567	1.135065172	1.492922765	0.260542156
Tarvense_16441	5.712631137	12.49273235	9.416392511	1.538271385	1.866831406	1.302232488	3.619937576	2.452496022	2.561997869
Tarvense_16442	7.027337134	6.052680404	17.35325887	8.364720905	9.622182446	6.958804859	8.605021102	5.857727489	8.047857712
Tarvense_16443	1.041086983	15.49486183	19.74009368	39.36710953	48.38827004	19.62505054	2.300807781	0.9800867	18.49849309
Tarvense_16444	143.1150242	31.42551666	64.29937035	89.17629746	60.69868971	89.37587819	139.0658841	152.6769945	75.39800507
Tarvense_16445	80.07694043	0.484214432	21.49340634	44.03918924	18.54030276	1.24119034	35.7392142	44.09250516	18.10767985
Tarvense_16446	0.053389076	0.60526804	1.213831847	27.41637985	31.32009718	0.223821209	0	0.547025135	0.028949128
Tarvense_16447	85.52035715	9.781131533	20.23053079	25.65497025	12.22507881	21.01884625	71.86189637	51.70527163	28.74648456
Tarvense_16448	105.0496808	29.02865522	56.92748754	145.9808091	69.3056359	87.12749241	94.0186753	82.71475897	82.85964293
Tarvense_16449	1.801881316	8.909545555	31.79258565	17.49561549	69.40345786	26.69912333	20.46185053	8.689722198	36.98974889
Tarvense_16450	121.0263618	52.81568921	17.25112534	74.87175586	36.79258011	49.65270046	123.0676006	65.76837614	83.86562515
Tarvense_16451	1.334726901	4.503194221	2.648360394	3.17266992	7.659342568	6.745157341	2.040049566	1.369842109	6.122740669
Tarvense_16452	21.02194869	10.21692452	21.88575603	14.05968197	22.29530079	18.85185	17.88494582	27.27524305	13.58799717
Tarvense_16453	41.45661755	23.58124285	32.90833008	18.66462276	25.83694666	10.99776031	36.05365793	29.74449172	38.53128998
Tarvense_16454	4.965184072	2.630737011	6.228551296	7.756521179	7.360649543	4.700245387	3.988066821	6.587094335	5.427961586
Tarvense_16455	0.293639918	18.07088261	9.833264055	4.57334599	6.677922629	7.116497074	0.981677987	0.706574133	18.49849309
Tarvense_16456	0.987697907	2.421072162	3.764104819	2.330115833	4.693747534	2.706201889	0.797613364	1.424544623	3.633115622
Tarvense_16457	0	1.936857729	0.024521855	0.126379164	0	0.946153292	0	0	0.028949128
Tarvense_16458	0	0.290528659	0.024521855	0.213264839	0.085340864	0.020347383	0.030677437	0	0
Tarvense_16459	0.907614293	45.25807035	3.800887602	7.211511035	3.610985319	2.665507124	1.809968788	2.096929685	2.894912846
Tarvense_16460	0.13347269	0.871585978	1.164788136	1.50075257	0.746732562	0	0.605879382	0.945897629	0.028949128
Tarvense_16461	0.044446406	0	1.005396075	6.713893077	3.413634571	0.061042148	0.245419497	0.239323497	0.115796514
Tarvense_16462	0	0	0.049043711	0.726680192	0	4.283124043	0.030677437	0.022792714	0.37633867
Tarvense_16463	13.88783341	23.33913564	20.06500826	14.88114654	27.01038354	19.95060867	17.14868733	8.30794424	24.21594596
Tarvense_16464	0	0.096842886	0	0.48971926	0	0.030521074	0	0.022792714	0
Ta19498	13.25383813	0	0.968613292	2.65396244	0.522712794	54.4038143	1.227097483	11.41151414	1.157965138
Tarvense_16465	103.3946194	44.13614551	244.7633067	209.0864278	183.7228793	36.04538832	285.6682941	93.1709165	860.5920193
Tarvense_16466	15.45613751	14.40537936	13.62802119	12.30222173	12.87761639	19.41140303	17.26372772	22.30267061	12.48431165
Tarvense_16467	0	0	0	0	0.010667608	0	0	0	0.014474564
Tarvense_16468	78.51130578	31.32867377	57.27079352	28.86065673	34.264357	52.49116033	49.09923805	77.2502058	46.46335118
Tarvense_16469	7.567901529	20.82122059	42.99907362	13.00125648	25.17555496	19.07567121	18.14570403	15.3394965	36.04890221
Tarvense_16470	0.106778152	0.968428865	4.867588316	46.45484797	4.405722118	51.96721523	1.457178261	0.729366847	83.43138822
Tarvense_16471	140.6735417	39.65716201	74.41978533	74.24120282	51.00183401	31.90082996	182.9806353	73.52587634	281.7426161
Tarvense_16472	0	0.096842886	0	0.387036189	0.49070997	0	0	0	0
Tarvense_16473	14.90449489	4.164244118	6.44520189	7.316800676	7.005098167	8.589952787	15.09069146	11.61664856	9.256483825
Ta14804	0.026694538	0.096842886	0	0.078986977	0.042670432	0	0	0.022792714	0
Tarvense_16474	0.080083614	0.484214432	0.907308653	49.87237752	45.08131155	0.040694765	0.015338719	0.524232421	0
Tarvense_16475	0	9.393759987	3.457581625	5.394810555	7.680677784	0.020347383	0.061354874	1.359927279	0.057898257
Tarvense_16476	6.273216435	16.17276204	0.416871543	0.394934887	0.128011296	4.608682165	0.690242334	1.43594098	0.347389542
Tarvense_16477	148.2948323	93.1870675	73.49200093	46.57601399	59.31542097	69.29301154	108.5444418	192.2565423	93.49844764
Tarvense_16478	0.347028994	1.307378967	1.495833185	0.742477587	2.538890712	2.655333433	0.153387185	1.20801384	0.144745642
Tarvense_16479	8.288654056	3.00212948	9.833264055	8.846541467	8.939455532	7.935479225	5.951422794	5.823538418	14.86537746
Tarvense_16480	0	0	0.662090098	0.189568746	0.149346512	0	0	0	0
Tarvense_16481	5.499074833	2.808443707	5.627765837	16.20812776	12.99314658	8.891806208	4.808688263	5.014397072	3.864708649
Tarvense_16482	1.655061357	32.44236697	13.3889331	5.766049349	15.19952795	3.054650817	1.411162106	1.846209831	0.723728211
Tarvense_16483	42.34421094	34.76659624	17.4963439	34.77006744	34.17901614	18.23125483	7.638681834	38.21198496	9.871652804
Tarvense_16484	31.67306936	26.53495089	16.86282176	52.23408814	35.16043608	21.68013619	22.53257754	25.01500357	23.94092924
Tarvense_16486	34.16900867	92.02495286	52.83638378	61.4439697	93.68112025	141.1362623	30.20193681	14.17706809	39.32739101
Tarvense_16487	8.382084939	2.227386389	11.41798897	12.29827238	22.73267272	132.5377636	9.494666777	6.324978125	5.109521173
Tarvense_16488	7.901583255	11.4274606	3.10373125	23.54206861	16.34277551	1.00719544	12.37834586	2.336253181	3.531793672
Tarvense_16489	0	0.096842886	0.098087422	0.568706237	0.256022593	0.020347383	0.030677437	0.068378142	0.289491285
Tarvense_16490	480.1697378	97.27867945	117.3738613	97.32459405	67.80331666	26.59402909	526.6185484	265.014646	276.4858886
Tarvense_16491	0.013347269	0.096842886	0	0.063189582	0	0.010173691	0	0	0
Tarvense_16492	76.63334503	125.7708251	73.09352078	149.486804	143.4089218	100.7754993	56.22407282	114.1516097	55.52442838
Tarvense_16493	80.17704495	0.290528659	5.002458522	36.16418759	5.035110992	26.24812359	35.93355577	15.8409362	4.400267526
Tarvense_16494	4.59146054	7.166373598	29.25457361	13.48702639	12.85446768	13.39875146	14.15763721	15.58451817	32.79936254
Tarvense_16495	28.2962103	92.09758503	264.78908	64.23615936	73.52115456	50.34451147	112.5018311	84.37292891	64.55655646
Tarvense_16496	102.9608332	17.04434802	86.95241524	74.57555469	44.2225691	4.985108744	196.7113959	47.5797904	236.6707048
Tarvense_16497	0.026694538	184.630963	0.251349019	0.102683071	0.032002824	0.061042148	0.007669359	0.695177776	0.318440413
Tarvense_16498	69.43916703	87.2554407	63.59743223	49.65911268	52.68731607	48.85406569	55.95671895	62.38365812	59.02727293
Tarvense_16499	7.581248798	0	19.88722481	114.204664	21.16453434	4.903719213	5.322535334	2.119722399	16.86286733
Tarvense_16500	0.013347269	0	0	0.015797395	0	0.050868457	0	0	0
Tarvense_16501	0	0	0.024521855	0	0	0	0	0	0
Tarvense_16502	1.868617662	5.762151745	4.475238628	2.954112954	5.824513986	3.479402429	2.699614463	1.333373767	3.618641057
Tarvense_16503	0.493848953	0.242107216	0.024521855	0.078986977	0.042670432	0	0.337451808	0.341890709	0.057898257
Ta14827	23.05740722	41.01296242	2.948753124	3.538616587	2.794913305	1.922827658	9.648053963	21.19722399	1.215863395
Ta14828	2.002090352	33.45921727	2.23148885	5.548835161	0.320028241	2.034738263	0.62888746	31.23171631	0.202643899
Tarvense_16504	21.69932259	184.9941239	7.656949379	10.26040836	3.754998028	7.080889154	6.472939225	107.9747842	0.85399929
Tarvense_16505	0.13347269	160.8318237	0.208435772	17.86290493	7.552666487	0.020347383	0.061354874	1.823417117	0.434236927
Tarvense_16506	73.94827492	63.74683002	30.54197102	37.07388061	26.39166227	36.76772041	50.77622015	67.01433985	29.19519605
Tarvense_16507	26.98817794	12.68641813	50.02458522	37.99802825	45.15811833	41.76473237	30.67743708	35.88142996	35.34688585
Tarvense_16508	23.19087991	43.72456324	24.81820212	19.09905113	19.45771705	29.14762561	26.41710801	22.59897589	20.52493208
Tarvense_16509	16.89764257	11.76641071	13.51154238	9.841777382	9.846202214	7.843916003	20.98336697	13.55790401	34.10207332
Tarvense_16510	10.49095344	6.197944734	7.491426855	6.816576148	6.640586001	7.223320833	6.871745907	7.168308541	11.8546681
Tarvense_16511	162.851097	29.36760532	128.1052384	97.92939734	95.84312437	39.45866176	178.205232	125.9297446	217.0533279
Tarvense_16512	4.377904236	12.8801039	89.21664077	29.44634517	73.4438144	48.07069146	60.92539005	19.81826479	73.80580301
Tarvense_16513	0	0.05568466	2.084357717	0.821464565	1.024090371	2.299254237	0.061354874	0.022792714	0.550033441
Tarvense_16514	47.14482318	62.36681888	38.18052901	38.18625422	46.24760113	46.80406689	30.7311226	43.32894924	26.38713059
Tarvense_16515	1.334726901	0.774743092	3.764104819	130.9162548	129.7074461	0.498510874	0.184064623	2.894674673	0.086847385
Tarvense_16516	0.026694538	0.012105361	6.964206961	1.045234672	0.706195652	0	0	0	0
Tarvense_16517	10.31743895	13.38029741	6.682205623	9.502133379	7.10462695	6.907936402	6.564971536	8.473191416	6.455655646
Tarvense_16518	0	0	0	0	0	0	0	0	0
Tarvense_16519	43.97925139	38.15609727	586.2859318	116.7348539	268.5250294	24.41177231	218.9755459	164.1331823	159.3601756
Tarvense_16520	0.320334456	12.97694679	4.487499556	3.854564496	5.867184418	5.880393579	1.595226728	1.162428412	4.168674498
Tarvense_16521	186.8951343	392.2984277	182.1544731	162.8527434	150.9519875	338.6590896	178.2639793	248.5716403	84.57010219
Tarvense_16522	11.88801209	18.88436286	10.72831178	14.659983	17.12865819	15.43348972	6.150826135	7.350650253	7.396502321
Tarvense_16523	1.975395814	1.56546526	1.25061463	5.829238931	2.538890712	12.75780891	0.828290801	13.99472637	0.897422982
Tarvense_16524	3.363511791	24.88862182	10.11526539	21.73721618	11.87656805	4.730766461	8.160198264	9.846452432	9.003178951
Tarvense_16525	440.7512482	647.1283781	76.18327457	212.1748186	100.072831	28.35407769	278.7224622	188.2678173	86.18155542
Tarvense_16526	101.5193281	97.71447244	1206.040028	214.9854123	498.9666981	3.733744712	570.1555069	28.73021595	876.0126411
Tarvense_16527	10.75789882	284.2822932	53.68447215	8.214645648	9.81419939	8.189821508	9.862796022	153.0188852	13.62056494
Tarvense_16528	57.96278472	36.89713974	220.7784799	101.2468504	128.4406676	70.3680655	194.2622628	119.6237984	217.9579882
Ta14787	0.68071072	9.44218143	1.09122257	0.031594791	0.437371929	0.020347383	0.030677437	0.079774499	0.492135184
Tarvense_16529	0	5.883205353	1.336441125	3.080492118	0.469374753	0	0	0.911708559	0.028949128
Tarvense_16530	39.55022712	19.02962719	24.77933498	122.6444226	56.81034658	27.585964	87.10597502	24.35401487	30.06656482
Tarvense_16531	0.013347269	0.50358301	1.287397414	14.35193379	0.405369105	17.73956033	0.066416651	0.125359927	0.057898257
Tarvense_16533	41.90375106	25.08230759	18.0726075	19.40710034	12.45976618	5.066498274	34.21301171	21.07471315	35.43011459
Tarvense_16534	34.66285762	25.37283625	13.24180197	14.43881947	13.47852275	17.67170181	10.53769964	10.45045935	12.63629457
Tarvense_16535	0.306987187	1.065271751	0.245218555	3.73608403	2.645566792	0.305210739	3.129098583	0.136756284	2.229082891
Tarvense_16536	0	0.015979076	0.79082984	0	0.032002824	0	0	0.022792714	0
Tarvense_16537	0	0	0.171652988	0.252758328	0.16001412	0	0.742393977	0	13.66398863
Tarvense_16538	0.382666203	0.387371546	0.829696981	36.78818472	32.89890317	0.17631007	0.097094088	0.550785933	0.057898257
Ta14799	0	0	0	0	0	0	0	0.011396357	0
Tarvense_16539	1.8953122	0.920007421	1.524401147	2.451202869	1.489944814	0.998751276	2.1090738	1.154792853	4.856216299
Tarvense_16540	12.76666281	1.452643297	3.990931982	9.012414119	4.907099695	3.586226188	8.750738928	6.404752624	10.87763502
Tarvense_16541	65.39000603	24.35598595	30.24366265	46.9617074	29.54575394	13.57343374	58.70633764	33.31724964	69.71673861
Tarvense_16542	0	0	0.012260928	2.085256203	0.064005648	0.020347383	0.030677437	0	0.057898257
Tarvense_16543	45.90125813	16.41486926	30.21705644	29.15409335	26.38099467	70.51009023	40.12608771	49.42600023	41.28145718
Tarvense_16544	24.03843149	11.52430349	20.42670563	42.43970295	21.19301685	12.85954582	66.41665129	10.38208121	92.55760097
Tarvense_16545	63.65312591	0.14526433	11.73370786	6.713893077	3.883009324	0.335731813	39.17508716	16.46773584	11.44214302
Tarvense_16546	0	0	0	0	0	0	0	0	0
Ta19513	0.033368173	0	0	0.039493489	0	0.066128994	0	0.022792714	0
Tarvense_16547	0.066736345	0	0.049043711	0.015797395	0.064005648	2.614638668	0.092032311	0.011396357	0
Tarvense_16548	5.832756558	6.391630507	6.42472614	3.127884304	3.728329008	14.66028918	6.074132543	3.635437877	6.245774465
Tarvense_16549	13.90785431	44.06351334	25.90734033	315.6550258	59.41590984	27.82504574	7.853423893	7.909071745	11.93427821
Tarvense_16550	0.026694538	9.200074214	1.201570919	0.66349061	1.429459476	5.849872505	0.368129245	0.319097995	1.548778373
Tarvense_16551	8.342043132	3.970558345	15.1545067	5.852935024	7.040621302	1.651495311	9.065182658	8.250962455	11.66649877
Tarvense_16552	90.1474549	102.2176667	86.61940844	75.29828554	108.4344222	84.80280395	79.32157536	88.67505367	136.220124
Tarvense_16553	0.747447065	0.048421443	0.061304639	0.529212748	0.245354985	2.278906854	0.030677437	0.239323497	0.028949128
Tarvense_16554	15.36711123	82.86119473	52.7587721	22.7008573	47.92956289	22.72466908	38.60755457	20.13736279	23.33299754
Tarvense_16555	0.293639918	6603.550827	0.196174844	0.892552844	0.042670432	1.93300135	0	24.09189866	38.98000147
Tarvense_16556	1.08112879	387.9768139	0.649829171	1.627131734	1.120098843	0.356079196	0.705581053	0.934501272	2.721218075
Tarvense_16557	0	0	0	0	0	0	0	0	0
Tarvense_16558	0.186861766	17269.0085	0.38008876	2.278142402	0.007467326	5.450555121	0.015338719	16.65577573	66.75958514
Tarvense_16559	0.840877948	30287.60984	0.465915254	3.663652972	0.044803954	8.613759225	0.030677437	33.03427809	97.5223765
Tarvense_16560	90.25423305	174.898253	98.16711802	99.01017615	118.0264153	85.1537963	78.32455865	107.6784789	54.78622561
Tarvense_16561	41.85036198	76.79640897	30.18640412	33.77483153	27.68777665	32.27094885	30.40134015	36.72191128	19.28735684
Tarvense_16562	0.006673635	0	0.098087422	5.357923637	3.562981083	0	0	0	0
Tarvense_16563	15.3760539	8.873229472	10.13978725	31.22355216	23.65360732	17.11723564	13.20663666	12.87788339	9.3071448
Tarvense_16564	121.1998763	571.9008239	199.3921114	120.5327847	225.3708212	293.4898331	75.40514035	121.9999389	205.9151507
Tarvense_16565	24.65240586	90.69336317	63.62195409	34.13422228	49.43902943	58.86833526	29.73410589	27.75297834	55.74154685
Tarvense_16566	86.39687231	74.19763011	84.76187789	59.14284209	78.56245277	237.5811264	75.2824306	75.46667593	65.73623345
Tarvense_16567	10.21733443	17.84330183	26.87595363	16.19233036	25.07954649	18.35333913	17.36342939	15.1799475	22.1750324
Tarvense_16568	0	0	0	0.276454421	0	0	0	0	0
Tarvense_16570	2.656106533	9.200074214	3.768150925	2.16424318	2.346873767	4.130518673	3.420534235	3.13399817	4.183149062
Tarvense_16571	0	0	0	0	0	0	0	0	0
Tarvense_16572	2.322424808	0.677900205	0.796960304	4.221853941	1.973507486	0.020347383	0.306774371	1.663868119	0.65135539
Tarvense_16573	12.84007279	9.248495657	5.431590993	5.323722276	5.333804016	0.284863357	8.144859546	5.139756999	16.18256281
Tarvense_16574	82.17246167	38.39820448	23.63293824	61.87879302	35.61914322	15.71835308	80.81464622	86.92765026	31.36638069
Tarvense_16575	13.89450704	45.8066853	12.03618494	23.50060045	30.87739145	24.48807499	13.69747566	14.58163876	12.43365067
Tarvense_16576	75.20518724	84.54383988	134.7292046	149.5796137	110.4399325	113.080579	102.0894488	97.73891827	154.527987
Tarvense_16577	31.60633302	27.5116114	16.12311999	19.64406127	15.95874162	14.5280312	26.02980537	20.84393692	16.17532553
Tarvense_16578	93.31075766	20.33700616	103.5711219	81.10382838	93.42691115	423.933851	103.9351568	174.3722393	82.76555826
Tarvense_16579	12.33287657	11.30640699	7.638557988	7.627535445	7.819356688	9.559912517	8.881118036	10.02469146	9.263721107
Tarvense_16580	0.13347269	1.065271751	1.58165968	5.442202742	4.960437735	4.018608069	0.515380943	0.364683423	3.097556745
Tarvense_16581	17.39816516	0	0.846004015	4.849800411	2.805580913	0.223821209	8.451633917	10.48464842	6.831994316
Tarvense_16582	15.14247669	51.77075446	30.61553659	21.30871182	28.12066818	45.54761601	28.66806495	18.30254931	27.02401142
Tarvense_16583	0.320334456	0.839143611	1.612311999	73.42961163	65.01640406	0.010173691	0.007669359	1.128239341	0.057898257
Tarvense_16584	27.06826155	4.430562056	30.62779752	21.92678492	31.16541687	71.07167799	14.54110518	28.2401726	17.1957823
Tarvense_16585	14.14810515	22.2375478	36.82361214	21.62007849	36.50988849	45.19153682	25.457211	22.81550668	44.58889511
Tarvense_16586	1.441505053	2.130543502	6.64542284	2.551279369	1.994842702	1.505706314	3.957389384	1.339071945	1.621151194
Tarvense_16587	0	0	0	0	0	0.244168592	0	0	0.028949128
Tarvense_16588	0	1.065271751	0	0	0	0	0	0	0
Tarvense_16589	185.990323	79.60485267	81.57195231	62.98026642	52.88114651	50.74637227	194.6329996	95.21656258	214.5589262
Tarvense_16590	473.7426274	212.7638216	270.2451929	333.4658783	211.7600202	90.8358029	500.1828805	229.0573164	985.975037
Tarvense_16591	318.8406299	229.1544801	215.6574582	186.0419772	188.4272945	101.609742	148.3790938	288.6925151	161.4652114
Tarvense_16592	0.373723532	0.774743092	0.392349688	2.65396244	1.130766451	0.081389531	0.245419497	0.273512568	0.057898257
Tarvense_16593	0	0	0.098087422	0.142176559	0.064005648	0	0	0	0
Tarvense_16594	0.026694538	0.024210722	0.17471822	0.121087036	0.02666902	0.061042148	0.023008078	0.035784561	0
Tarvense_16595	6.0730074	8.037959577	16.00051071	6.690196984	5.301801192	2.777417729	3.129098583	6.15403277	2.837014589
Tarvense_16596	0.467154415	0.532635876	0.539480821	1.57184085	2.272200511	1.183505511	0.475500275	0.353287066	0.27501672
Tarvense_16597	7.741416026	198.568107	13.77515233	7.085131871	14.93465125	4.171213439	8.927134191	3.669626948	6.368808261
Tarvense_16598	16.61734992	29.55305945	28.15109011	23.82247238	35.43779389	24.34666068	14.90923442	13.67562838	22.59479476
Tarvense_16599	0.707405258	9.877974419	1.130457538	0.90835024	0.448039537	12.67133253	1.441839543	0.763555918	0.202643899
Tarvense_16600	5.992923786	85.77858669	45.58612937	46.55358169	59.72793738	61.49996399	14.09628234	5.720971205	37.79424517
Tarvense_16601	22.86387182	11.76641071	23.07101992	21.72671091	19.45238325	30.95447319	21.59691571	48.29206271	18.38269657
Tarvense_16602	0.146819959	3540.580771	0.024521855	0.742477587	0	1.068237588	0.030677437	5.025793429	8.872907873
Tarvense_16603	7.861541448	28.42338718	5.881199213	6.642804798	5.387142057	6.96897855	4.785680185	7.772315461	5.789825692
Tarvense_16604	43.66559057	26.92232244	19.50713605	23.84616847	23.52207571	25.61735473	28.92882317	25.60761414	26.5029271
Tarvense_16605	1.468199591	0.484214432	0.544139974	0.963641124	1.237442532	0.529031948	0.690242334	1.58409362	0.593457133
Tarvense_16606	0.093430883	0.024210722	0.11034835	0.841211309	0.021335216	0	0	0.022792714	0.004776606
Tarvense_16607	99.25029237	129.0189355	43.60390518	60.32630397	41.35191578	8.067737212	94.4328207	101.0420384	29.48468734
Tarvense_16608	8.822544816	11.49186112	184.310312	44.90014729	39.16078909	260.3172918	57.67864349	27.60573741	330.7365554
Tarvense_16609	3.350164522	8.619016895	4.107410796	3.609704866	4.779088399	3.494662966	2.515549841	4.068499442	2.142235506
Tarvense_16610	0.120125421	0.14526433	0.183913916	0.126379164	0.117343688	0.091563222	0	0.068378142	0.014474564
Tarvense_16612	48.85327362	62.2297862	43.63051139	40.1569793	69.04609299	46.23098286	38.28544148	40.45136911	35.05739456
Tarvense_16613	55.16319504	28.73812656	49.90197594	52.42105032	43.79735824	69.58296174	59.78265552	54.5999463	57.64495204
Ta01585	0.106778152	1.64632907	0.024521855	0.529212748	0.085340864	0.050868457	0.184064623	0.159548998	0.347389542
Tarvense_16614	24.53228044	15.44644039	27.07617458	21.35017999	25.41024233	24.91537003	32.51808331	40.70778714	34.00075137
Tarvense_16615	293.9691954	184.6953636	383.0941588	272.0933129	330.8448755	252.5118323	295.6818697	303.8135434	307.1961373
Tarvense_16616	5.178740376	4.753533082	7.086816239	8.514796162	7.125962166	10.17369131	4.862373778	9.162671013	5.254266815
Tarvense_16617	27.09495609	16.72960864	20.26731357	17.22311042	19.1163536	17.54961752	29.58071871	28.34650061	17.29232765
Tarvense_16618	27.68890956	28.76233728	51.50202701	40.07799232	42.95845755	33.47266527	69.28499165	30.26872414	87.4842662
Tarvense_16619	20.12768167	9.58744576	12.13218801	17.39293242	25.37002545	21.5478782	8.451633917	14.08589723	8.532755613
Tarvense_16620	0.033368173	27.69706553	49.01918914	3.762386694	29.16524036	0.101736913	0.10737103	8.57006045	0.115796514
Tarvense_16621	0.453807146	1.840014843	5.934289031	0.97943852	1.216107316	2.350122693	1.57988801	16.9805719	1.707998579
Tarvense_16622	59.35530529	47.79196447	38.12535484	33.07184743	32.77089188	36.74228618	48.34764084	49.79068365	30.6716016
Tarvense_16623	1204.00228	568.5645864	789.3051934	655.3839396	787.2843008	695.7643023	784.6027563	1021.422997	1062.788076
Tarvense_16624	29.60424267	22.56439255	35.49538583	20.51031146	20.40713417	14.65520234	39.5636169	17.0603464	76.23029251
Tarvense_16625	69.84625873	14.57485441	87.22424001	44.48941501	53.79760072	51.41956543	103.3640963	40.19495107	139.4237793
Tarvense_16626	185.7695591	37.7043252	106.1959413	109.7524051	57.09303819	16.59837738	818.9648604	75.20615521	389.0125984
Tarvense_16627	32.4739055	14.13906142	24.75481313	25.73924936	23.42606724	15.70309254	20.63057644	27.07204601	33.76915835
Tarvense_16628	6.646939968	5.568465972	2.639164698	4.075728033	3.584316299	3.398012899	3.267147049	6.074258271	4.255521883
Tarvense_16629	0	0	0	0	0	0	0.061354874	0	0
Tarvense_16630	1.441505053	0.484214432	0.11034835	0.015797395	0	0	1.549210573	0.159548998	5.500334407
Tarvense_16631	13.52078351	10.26534597	11.83179528	8.933427142	8.496749798	7.999878691	23.22281987	11.31658248	14.76405551
Tarvense_16632	56.08522438	30.74761645	44.02899155	32.01342193	30.21066595	32.07764871	80.18315118	41.10825512	67.78438429
Tarvense_16633	3.803971668	0.290528659	2.096618645	2.772442906	1.43372652	33.23063315	2.009372129	7.578577393	1.686286733
Tarvense_16634	0.026694538	0.677900205	0.698872882	0.300150514	0.256022593	0.244168592	0.030677437	0.433061565	0
Tarvense_16635	20.8484342	6.58531628	16.42964318	17.40083112	15.32220545	23.14514774	15.42308149	25.00360722	10.70755889
Tarvense_16636	49.86539703	23.1130075	27.78326228	41.98947718	33.96566398	28.36425138	57.85764634	49.6197383	21.2052366
Tarvense_16637	57.4682684	5.730677807	68.04116028	31.2736299	26.59552026	0.05799004	111.4653939	18.51964991	171.0195818
Tarvense_16638	57.84959988	5.791204611	68.32058682	31.87590561	26.93304338	0.164101641	111.8885892	18.72250507	171.9905356
Tarvense_16639	0	0.029052866	0.010421789	0.77952248	0.070406213	0.006104215	0.02561566	0.046155246	0.023883031
Tarvense_16640	46.6760671	29.22718313	23.37423266	22.81483551	30.02792982	23.83573791	28.56989716	30.78805613	21.76105986
Tarvense_16641	1.454852322	432.3710457	31.22245251	4.865597807	7.10462695	0.142431678	0.230080778	14.71269686	1.215863395
Tarvense_16642	5.80606202	0.823164535	2.525751116	3.428034818	2.208194863	0.569726714	2.561565996	2.75791839	2.605421561
Tarvense_16643	23.87385966	33.50763872	25.41690322	16.51617697	20.87917582	33.55283395	18.70556726	18.31394567	25.9384191
Tarvense_16644	34.04888325	32.15183831	28.59554874	59.51929403	51.24718899	26.38038158	28.8674683	36.3201897	33.0599047
Tarvense_16645	0	0.242107216	1.557137824	1.232196847	0.501377578	0.289950202	0	0.296305282	0
Tarvense_16647	2.709495609	1.404221854	5.223155221	4.028335846	3.925679756	0.488337183	5.107793274	2.609765749	5.78258841
Tarvense_16648	12.27948749	4.018979788	15.76755309	13.70424058	13.88922566	1.658311684	16.84191296	8.45609688	26.78518111
Tarvense_16649	8.608988512	10.79798184	6.400204285	24.206902	14.50794692	9.092736612	8.973150347	6.259449072	5.500334407
Tarvense_16650	0.026694538	6.779002052	0.674351026	0.655591912	0.469374753	1.770222289	0	0.11396357	1.360609038
Tarvense_16651	0.507196222	11.96009648	8.337430869	14.38352858	10.86677227	31.10097435	0.276096934	0.22792714	18.25242549
Tarvense_16652	141.3275579	82.31645349	101.6287458	116.2701735	118.7606667	129.4093535	107.823522	120.6597273	105.7801154
Tarvense_16653	20.15437621	5.423201642	9.40817769	117.0047524	23.99678427	2.757070346	49.92538143	24.04631323	54.88754756
Tarvense_16654	0.026694538	4.018979788	0.416871543	7.559053735	25.39605442	2.797765111	0	0.022792714	2.446201355
Tarvense_16655	0.093430883	5.810573188	2.047574934	1.64292913	6.555245136	1.892306584	0.21474206	0.102567213	1.378702243
Tarvense_16656	27.70225683	29.0044445	37.63123945	15.13390487	31.66679445	50.42335757	7.201528355	58.6000676	6.875418009
Tarvense_16657	0.378128131	0.096842886	19.7523546	12.74257413	17.29219262	0.020347383	0	25.07198536	0.37633867
Tarvense_16658	17.05594118	13.07378967	7.638557988	10.08663701	7.584669311	6.826546872	8.482311354	12.07250284	5.833249384
Tarvense_16659	22.37002286	97.42394378	42.69255042	20.66299328	42.06237847	58.33594599	8.957811628	20.45646078	36.07061406
Tarvense_16661	51.67835658	144.9980118	52.18557373	30.33099931	41.5610009	38.80958025	36.47547269	55.64465034	30.36763575
Tarvense_16662	0	0	0	0.221163537	0.021335216	0	0	0	0
Tarvense_16663	0	61.01101847	5.934289031	1.469157779	0.362698673	3.896523773	0	0.923104916	0.405287798
Tarvense_16664	7.714721488	2.517915048	3.866238347	7.213090774	3.552313475	7.955826607	8.374940324	5.994483772	9.422941313
Tarvense_16665	0	1.452643297	0.284453524	0.679288005	1.610808813	0.712158392	0.122709748	0.022792714	0.665829955
Tarvense_16666	0.026694538	0.015979076	0.098087422	0.205366141	0.042670432	0	0	0.049004335	0
Tarvense_16667	13.18710178	10.16850308	8.104473242	9.375754215	8.686953249	8.718853456	11.90284559	16.73361285	19.4296418
Tarvense_16668	4.938489534	1.743171956	6.884510931	1.207157975	2.154856823	0.305210739	7.439278493	1.20801384	43.30789617
Tarvense_16669	1.054434252	2.953708037	1.132051459	2.642114393	1.258777748	8.734113993	2.42351753	1.116842984	3.908132342
Tarvense_16670	0.120125421	0	0	0.055290884	0	0.010173691	0.076693593	0.068378142	0
Tarvense_16671	121.460148	132.3358044	115.495855	65.47854552	86.77384405	42.67863506	107.3710298	259.8862854	47.62131631
Tarvense_16672	0.587279836	10.45903174	1.495833185	0.720124273	0.768067778	10.04652017	1.748613914	8.505443106	5.06609748
Tarvense_16673	54.00745502	34.57291047	35.84727446	58.1741458	44.63860581	50.29872986	62.38256831	44.75634296	59.06345934
Tarvense_16674	9.796895454	0.314739381	1.728790813	8.190949554	2.467737766	3.754092095	7.405993474	7.373442967	1.302710781
Ta01529	0	0	0	0.023696093	0	0	0	0.022792714	0.014474564
Tarvense_16675	57.24643679	21.69280657	38.77518401	217.4195539	95.30974397	59.851826	55.31648084	128.4084523	14.17059838
Tarvense_16676	23.67805523	9.296917101	24.3011588	12.78404229	16.44230429	9.156322182	23.41716144	16.9007974	13.87386981
Tarvense_16677	16.31036273	18.01277688	4.757239967	10.30780055	8.747438587	18.68907094	15.27736367	16.30818684	7.584671656
Tarvense_16678	0.080083614	0.193685773	0.208435772	0.90835024	0.085340864	0.274689665	0.092032311	0	0.492135184
Tarvense_16679	0.106778152	0.096842886	0.196174844	0.505516655	0.373366281	1.342927253	0.035739214	0.022792714	0.144745642
Tarvense_16680	0	0	0.024521855	0.063189582	0.085340864	11.10967091	0.030677437	0.005698178	0.144745642
Tarvense_16681	0	0.387371546	0	0.015797395	0.042670432	112.485418	0	0	0.231593028
Tarvense_16682	40.14858519	39.8750585	24.00076607	38.9524279	31.67564856	26.0921609	25.26286944	35.37053127	27.35692639
Tarvense_16683	0.053389076	0.096842886	0	0.087833519	0	0	0.030677437	0.018234171	1.23033796
Tarvense_16684	90.60126205	274.7432689	43.78377299	49.5801257	35.90364833	49.3118818	73.97097017	61.07501445	33.14675209
Tarvense_16685	30.64532965	32.34552408	146.2973899	73.36839672	130.5715223	6.809556807	75.45621828	33.42551503	126.3364573
Tarvense_16686	0	0	0	1.421765593	0.064005648	0	0.030677437	0	0
Tarvense_16687	32.2603492	0.193685773	1.152527208	3.759780123	1.368974139	22.29055767	15.23134751	13.02603603	0.926372111
Tarvense_16688	0.013347269	0	0.024521855	0	0	0	0	0	0
Tarvense_16689	0	0	0	0	0	0	0	0	0
Tarvense_16690	25.13731215	11.33061772	19.04735126	17.27974408	12.09706751	2.105954102	22.82401319	25.5648778	38.35759521
Tarvense_16691	1.74849224	1.404221854	10.96531551	175.7657714	198.1881558	0.674820945	0.076693593	2.981628877	0.028949128
Tarvense_16692	68.79182448	25.95389357	52.02311644	27.79314773	22.82868119	260.7983039	34.15165683	75.46439666	21.75527004
Tarvense_16693	15.75645107	54.25622714	35.18064782	15.13785422	28.23715846	22.7280264	12.84617678	14.4391843	33.79087019
Tarvense_16694	66.37596879	25.32441481	39.90931982	63.94469741	60.17949722	73.68804619	76.26410859	76.59491527	60.42406838
Tarvense_16695	2.015437621	25.37283625	17.01816772	6.212325771	11.19032083	22.93150022	5.36855149	3.627802318	9.625585213
Tarvense_16696	19.65825822	2.324229275	12.72071254	5.856884373	4.715082751	0.639213025	20.33914079	5.094171571	10.4795845
Tarvense_16697	0.093430883	0	0	0.015797395	0	0.010173691	0.015338719	0.011396357	0
Tarvense_16698	48.54401739	18.49699131	45.19991015	11.45311172	22.16376918	3.691320419	138.3245638	8.547267736	66.39482612
Tarvense_16699	0.120125421	31.37709521	0.174105174	0.078986977	0	0.610421479	0.092032311	0.11396357	0.028949128
Tarvense_16700	211.443298	108.5124543	214.1166274	181.8364735	292.7920242	373.6021584	121.4519734	304.9826957	349.4243757
Tarvense_16701	1.334726901	5.072146179	17.66799689	7.495864153	9.419497893	10.84851226	2.760969338	1.846209831	10.75460122
Tarvense_16702	0.26694538	1.162114638	73.40004397	15.3708658	53.91761131	2.299254237	10.55303836	2.370442252	41.02815231
Tarvense_16703	8.221917711	175.8908925	63.47482296	13.60313724	9.067466828	100.6297103	3.481889109	14.64431872	63.71949241
Tarvense_16704	68.92529717	18.40014843	24.76707405	45.97831953	28.38917188	28.94750911	51.3489679	53.92471215	25.22916545
Tarvense_16705	0.026694538	0	0	0	0	15.58609509	0	0.005698178	0.144745642
Tarvense_16706	3.296775446	3.534765356	7.908298398	316.3165417	248.3579164	0.162779061	0.322113089	4.022914015	2.837014589
Tarvense_16707	48.35275103	17.86751255	20.95392552	32.54658403	26.99438213	45.68068789	58.19509815	67.80262586	42.4466596
Tarvense_16708	0.920961562	2.372650718	1.593920607	0.924147635	1.461462301	9.973574806	1.68725904	0.205134426	3.213353259
Tarvense_16709	0.030031355	6.246366177	0.747916593	0.142176559	0.405369105	3.509923503	0	0.11396357	0.492135184
Tarvense_16710	103.467629	245.5209279	133.4087027	73.28940974	133.503301	136.9172325	65.926886	69.41144958	175.761449
Tarvense_16711	32.24700193	30.74761645	63.80378365	59.27711995	82.93798555	79.24288164	28.27692763	40.61946537	41.62160944
Tarvense_16712	141.9171068	39.75400489	50.58245743	37.79526868	29.85330108	46.31237239	59.66761513	90.41869629	36.46142729
Tarvense_16713	48.64745873	14.18748287	44.24968825	44.15632693	30.92539569	29.62070226	31.03022761	114.7100312	70.39704313
Tarvense_16714	110.6141572	75.14184825	39.2164548	58.28204201	32.47742598	39.48572378	64.81360181	105.5376733	55.39401256
Tarvense_16715	26.07389001	53.96569848	26.11577611	18.9463693	19.50038748	21.25111163	21.58157699	23.01209384	25.33526401
Tarvense_16716	14.16145242	10.55587462	14.86944013	18.06961385	15.36242233	14.91798878	12.98422525	16.67856844	14.46732695
Tarvense_16717	69.35107505	53.5134422	55.20470458	42.33299154	34.90430681	47.14315602	57.79997276	71.00488821	53.86694603
Tarvense_16718	8.186280503	14.98643668	13.33780503	10.41443297	10.15908316	10.38306588	6.991848073	10.39826404	7.649807195
Tarvense_16719	122.354415	71.95426464	95.30419139	61.29389445	56.06361402	35.26201409	194.8477416	180.9764281	159.9052876
Tarvense_16720	86.02314878	27.35811543	40.72773675	76.21192791	54.95418278	57.82044505	70.28967772	87.35307626	50.39319536
Tarvense_16721	2.228993925	31.42551666	9.719237427	20.75382831	17.45220674	0.203473826	1.47251698	3.948837694	1.7803714
Tarvense_16723	339.789836	19.81260193	29.51818356	9.367855517	3.328293706	3.906697465	95.38642883	146.2532099	11.46385487
Tarvense_16725	20.27450163	28.90760161	67.21035981	66.00412487	133.7576168	155.6083382	8.459303276	29.60773544	59.98983145
Tarvense_16726	13.57417258	8.909545555	13.43184635	15.48144757	12.64111552	17.65135443	11.09250109	16.80962655	12.77380293
Tarvense_16727	0	0	0	0.229062234	0.064005648	0.040694765	0.138048467	0.022792714	0.27501672
Tarvense_16728	7.381039763	61.01101847	15.12998484	8.127759973	11.63836036	5.025803509	9.510005496	7.090813314	10.91382143
Tarvense_16729	0.080083614	0.290528659	0.821482159	31.60900861	23.14337563	0.040694765	0.061354874	0.398872494	0.311203131
Tarvense_16731	3.817318937	14.42959008	2.329576272	3.100238862	2.821582325	1.561661617	4.253886813	5.566550568	1.968540735
Tarvense_16732	231.344877	137.9526918	182.9903005	103.5945803	80.48710261	228.051735	308.4297253	189.1937713	396.4221278
Tarvense_16733	0	0	0.514958965	0.236960932	0.128011296	6.04317264	0.184064623	0.140517082	0.434236927
Tarvense_16734	61.895691	61.20470425	52.97333834	53.30041234	56.99809648	48.84897884	42.50358908	50.07935338	52.81044759
Tarvense_16735	0.347028994	0.968428865	1.226092775	1.25589294	2.490886476	2.017748198	0.337451808	0.205134426	1.548778373
Tarvense_16736	20.56146791	28.42338718	7.871515615	16.00276162	10.27290654	13.67852797	13.30633834	14.92922765	9.133450029
Tarvense_16737	0.226903573	0.290528659	0.206351414	0.112556443	0.16001412	0.040694765	0.046016156	0.136756284	0.057898257
Tarvense_16738	14.87019241	5.616887415	8.757367645	17.05328842	12.38509293	12.75780891	17.93096198	18.42984662	12.17310852
Tarvense_16739	50.17238421	0.484214432	4.744979039	1.074222892	0.426704321	61.23544802	3.742647324	97.75601281	8.091281404
Tarvense_16740	14.27490421	9.539024317	12.42031981	18.69858716	18.63897814	9.590433591	24.2351753	18.26072468	13.53371755
Tarvense_16741	267.1522629	251.1136046	163.5607762	289.2439922	225.7754436	171.6957928	278.8502337	301.5461242	135.6194295
Tarvense_16742	0.293639918	43.24034881	0.245218555	1.611334339	0.149346512	0.24752591	1.211758765	2.860485602	0.144745642
Tarvense_16743	27.3485542	6.101101847	8.778824268	16.16468492	15.15867101	11.82691615	44.18317876	17.98060223	13.21527714
Tarvense_16744	22.31663379	10.31376741	14.2717199	17.15597149	15.05199493	22.15321284	32.39537356	24.5306584	19.59855997
Tarvense_16746	0.13347269	0	0.077611673	0.086885675	0.128011296	1.958435578	0.590540664	0.319097995	0.057898257
Tarvense_16747	0.026694538	10.50745318	0.049043711	0.387036189	0.256022593	0.040694765	0.153387185	0.056981785	0.115796514
Tarvense_16748	0.031099137	0.387371546	0.024521855	0.150075257	0.064005648	0.045781611	0	0.034189071	0.036186411
Tarvense_16749	0.164571827	3.29265814	0.825528265	1.658726525	1.066760803	0.264515974	0.73625849	0.307701639	1.273761652
Tarvense_16750	0.026694538	0.484214432	1.021703109	0.221163537	0.640056482	8.396652652	0.398806682	0.182341712	0.578982569
Tarvense_16751	0.120125421	0.193685773	0.024521855	0.031594791	0.096008472	42.27168741	0.061354874	0.159548998	0.636880826
Tarvense_16752	5.942871527	5.060040818	10.28691838	7.993482111	13.22783396	7.264015598	2.367224433	11.37926245	2.750167204
Tarvense_16753	169.9707972	110.1103619	105.8179369	78.58019445	88.60728584	69.88817248	125.7314759	113.1848567	122.8528639
Tarvense_16754	0	0	0	0	0	0	0	0	0
Tarvense_16755	23.53123527	37.23608985	38.1314853	54.59050664	70.81158212	103.4410064	18.19172019	20.35389357	62.21167706
Tarvense_16756	0	1.743171956	0	0.126379164	0.213352161	0	0.030677437	0	0.028949128
Tarvense_16757	19.8963735	21.78964945	41.58502082	41.48001117	45.08131155	51.05158301	10.85981273	26.53299832	16.80496907
Tarvense_16758	2.188952118	2.760022264	4.401673062	3.040998629	4.664411612	7.080889154	1.978694692	1.6658055	3.126505874
Tarvense_16759	36.39132896	0.871585978	28.34934931	51.43631967	14.17725108	76.22383875	93.71957029	55.79656378	142.1329835
Tarvense_16760	31.85993113	19.32015585	22.94019582	27.99298478	21.21787238	12.48311924	88.33568008	18.70142181	105.3144687
Tarvense_16761	6.086354669	8.231645349	4.781761822	8.862338862	6.968614948	15.79801308	6.795052314	5.983087415	11.02961794
Tarvense_16762	7.754763295	0.823164535	24.14176674	22.44809897	16.44945159	24.49824868	61.77668893	4.854848074	198.6778686
Tarvense_16763	0	0	0	0.876755449	0.085340864	36.76772041	0	0	0.086847385
Tarvense_16764	2.082173966	5.520044528	19.48261419	11.42941563	32.6695496	21.33423069	4.601615563	3.692419662	18.02083247
Tarvense_16765	46.67539973	65.56263414	63.11925605	54.56815332	54.63682144	158.165292	72.29904985	119.8953736	53.0492779
Tarvense_16766	4.231084277	3.583186799	2.967144515	2.353811926	2.304203335	21.23249377	1.503194417	2.784471901	4.067352548
Tarvense_16767	81.29821555	89.07124483	126.4162956	241.1189646	153.2348556	78.69685963	54.85892686	68.48640728	73.66829465
Tarvense_16768	0	0	0	0.015797395	0	6.796025798	0	0	0
Tarvense_16769	10.13057718	10.94324617	4.843066461	8.254139136	6.683256433	5.097019348	7.377923619	10.16555043	6.267486311
Tarvense_16770	58.16205944	8.280066793	53.88273135	96.67611097	52.37795544	50.33942462	83.16653193	27.39308139	220.0712745
Tarvense_16771	2.375813884	3.825294015	8.668475919	37.84005429	34.24835559	10.62133373	3.420534235	2.222289611	4.805555324
Tarvense_16772	0.560585298	11666.89883	0.416871543	1.575790199	0.064005648	3.821950616	0.030677437	59.66186618	73.93607408
Tarvense_16773	135.6282741	45.03194221	119.0127796	146.187755	107.948726	18.30247067	112.5555167	160.1814956	141.5033399
Tarvense_16774	9.049448389	4.067401231	7.417861288	12.59052419	14.18791868	13.347883	11.17579033	8.136087176	9.379517621
Tarvense_16775	0.667363451	0	1.348702052	0.497617958	0.426704321	13.22579871	4.264163755	0.516596862	4.349606551
Tarvense_16776	245.1382117	696.0340357	58.55819093	35.24928144	23.95411384	855.1369063	764.5265212	131.9489585	1469.293474
Tarvense_16777	0	0	0.024521855	0.055290884	0.021335216	19.60470316	2.162759314	0.022792714	0.492135184
Ta18073	0	0	0	0	0	0.040694765	0	0	0
Ta18072	0	0	0	0	0	0	0	0	0
Tarvense_16778	57.68249207	35.60573985	29.32200871	22.62187032	25.17555496	25.11884385	59.17554904	35.46740031	67.83750594
Tarvense_16779	103.237789	175.939314	221.3505748	100.4700925	110.2390614	5.300493175	222.073967	60.54884464	728.3625327
Tarvense_16780	1.788534047	25.61494347	2.587055755	2.045762714	2.154856823	22.03875881	4.187470162	1.401751909	16.51547779
Tarvense_16781	86.78621215	38.54346881	398.3493277	102.5040071	176.3577494	5.137714113	288.9251642	52.31497672	1120.002265
Tarvense_16782	0	0	0.055174175	1.611334339	0.024002118	0.066128994	0	0.001937381	0
Tarvense_16783	59.03056624	43.62772035	87.40815392	46.61811405	50.87115581	144.9479375	48.60839906	61.76825484	67.02924627
Tarvense_16784	0.026694538	0.096842886	0.613046387	0.31594791	1.600141205	0.020347383	0	0	0
Tarvense_16785	2.682801071	0	2.415402767	2.705303975	3.296290882	0.366252887	1.155465668	1.629679048	0.434236927
Tarvense_16786	2.736190147	0.096842886	0.38008876	15.25633468	32.96290882	0.976674366	0.429484119	0.535628778	0.10132195
Tarvense_16787	9.810242723	154.95685	16.969124	160.4028043	28.33316694	0.345905505	4.662970437	90.90680226	11.79676985
Tarvense_16788	77.89466195	38.93084036	17.39421037	33.51812385	21.45255975	32.76264335	52.35104638	72.38772217	17.2874063
Tarvense_16789	63.36615963	15.93065482	8.153516953	16.55961981	9.536841581	2.858807259	29.11794957	66.57751749	2.750167204
Tarvense_16790	0.26694538	11.04008906	10.06009122	6.803385323	12.57710987	3.367491825	0.659564897	1.641075405	4.359304509
Tarvense_16791	0.086757249	0	0.053089817	0	0.042670432	0.020347383	0.015338719	0.068378142	0.043423693
Tarvense_16792	14.041327	49.7288222	18.97991616	25.76950137	37.11260835	26.11250828	22.90070678	25.01500357	7.107011037
Tarvense_16793	31.53732764	102.8229347	69.14035245	40.36155557	74.94709373	92.03629847	23.84403797	28.90116131	59.7654757
Ta18055	0.120125421	0	0.073565566	0.047392186	0.032002824	0	0.061354874	0.056981785	0.028949128
Tarvense_16794	18.55270393	19.36857729	17.83964987	13.59760816	18.62564363	15.19949482	13.2373141	13.36029118	14.57588618
Tarvense_16795	24.41215502	9.44218143	46.91644003	16.25551995	26.88237224	3.316623368	42.04342752	20.87812599	86.22497911
Tarvense_16796	26.46763445	220.9470455	40.84115033	24.0831294	31.65079303	61.81534842	23.38387642	34.9155887	30.0636699
Tarvense_16797	14.27263517	5.084251539	7.000989745	19.79413653	11.00363769	8.505205938	14.38557057	12.38214186	8.35182356
Tarvense_16798	0.226903573	0.048421443	0.294262266	0.276454421	0.16001412	0.162779061	0.245419497	0.421665208	0.115796514
Tarvense_16799	38.38674568	7.844273804	16.3254253	19.70725086	16.24143323	10.40056463	34.71152006	38.37153396	8.778823205
Tarvense_16800	11.14496962	3.970558345	11.48235884	9.04400891	10.04888677	12.2999928	9.448650622	14.26823894	9.972974754
Tarvense_16801	61.05040846	31.134988	56.96427032	85.86097706	62.71668112	57.44066116	83.99482274	56.35498527	34.20339527
Tarvense_16802	15.58520561	28.90760161	73.87208969	34.36984043	77.66018648	60.0858209	28.69874239	24.17167316	80.23974681
Tarvense_16803	107.3741076	144.2959008	129.4825084	86.44469082	113.6900326	139.7312755	88.67190479	101.3031289	127.5763484
Tarvense_16804	14.80212133	22.22544244	9.919090549	10.28410446	5.941857674	0.325558122	19.75626948	12.52459632	25.54036858
Ta18043	0.654016182	0.14526433	0.655959635	0.229062234	0.202684553	0.305210739	0.475500275	0.735065025	0.419762363
Tarvense_16805	71.32153238	72.29321475	91.99680613	88.44282439	98.5420292	100.3176832	67.81247467	94.83763371	108.3276387
Tarvense_16806	3.537026288	1.888436286	24.92646611	13.55416532	30.79738439	25.92002204	22.77799703	6.906192331	13.08500606
Tarvense_16807	202.2088565	103.7429421	408.2018415	138.1310833	203.3814675	34.27007919	434.26213	126.9839077	842.8466378
Tarvense_16808	9.222962887	27.2128511	10.89996477	7.480066758	9.152807692	15.21475536	14.5564439	7.863486317	37.92335828
Tarvense_16809	30.11811252	23.33913564	33.86468244	13.01705387	19.2496987	2.828286185	24.06644939	13.33943585	40.45640702
Tarvense_16810	73.66357767	29.22234099	46.27274132	85.14796162	51.80190461	40.62354942	77.75963365	69.23286866	52.89005769
Tarvense_16811	0.240250842	19.41699874	5.848462536	3.009403838	4.192369957	4.161039747	1.748613914	4.068499442	4.993724659
Tarvense_16812	8.996059313	11.4274606	4.561065123	3.38854133	2.282868119	0.101736913	0.506177712	49.72230551	1.490880116
Tarvense_16813	12.10597299	5.907416074	6.91516325	6.56381782	9.568844406	11.51661857	6.62632641	56.11190098	13.11395519
Tarvense_16814	7.034010769	0.096842886	1.422267619	2.819835093	1.770822933	0.142431678	6.396245632	2.142515113	7.888637505
Tarvense_16815	0.03670499	0.200948989	0.019249657	0.029146195	0.091208049	0.014446642	0.078380852	0.047978663	0.136929378
Tarvense_16818	758.4562925	249.7820149	292.7317344	491.5242702	342.764434	320.0168176	701.355236	792.7476862	304.1004623
Tarvense_16819	1.735144971	0.290528659	0.882786798	3.574160727	2.026845526	2.217864706	3.15977602	1.105446627	6.368808261
Tarvense_16820	7.848194178	79.76609608	9.673871994	25.94192994	16.5987981	0.986848057	10.64507067	2.085533328	26.67227951
Tarvense_16821	0	0	0.69065806	0	0.085340864	0.020347383	0.030677437	0	0.014474564
Tarvense_16822	1.194580576	0.871585978	7.794884816	106.9351765	149.455002	0	0.030677437	3.418907094	0.173694771
Tarvense_16823	27.1349979	34.66975335	23.01376138	35.97264417	32.41886081	21.41562022	23.19214244	23.89816059	21.75816495
Tarvense_16824	23.01069178	91.6133706	66.85883902	35.12945819	51.76808829	241.4997271	106.5504084	45.44867164	135.5181076
Tarvense_16825	6.860496272	28.37496573	17.11625514	13.38829267	28.59452333	22.68733163	11.22794197	15.14575843	16.25855427
Tarvense_16826	42.55109361	32.00657398	18.30556513	40.83626731	22.33189068	28.24338793	37.4724894	41.31179406	32.03828996
Tarvense_16827	3.723888054	3.486343913	2.954883588	21.50025524	15.74357596	12.51618374	0.352790526	9.054405622	0.998744932
Tarvense_16828	0	0	0	0	0	0	0	0	0
Tarvense_16829	34.5427322	16.41486926	25.69890456	44.29194757	35.06976141	33.023802	33.20832564	44.09250516	23.54287872
Tarvense_16830	52.7417335	70.52583207	64.49247996	32.51103989	40.46938457	58.17998331	53.27903886	52.33207126	46.91683927
Tarvense_16831	24.94604578	0.193685773	0.809221231	3.593907471	0.448039537	2.095780411	38.77628047	0.136756284	1.88169335
Tarvense_16832	24.92602488	31.28025233	31.31440947	22.61397162	26.94819138	29.80891555	29.4299391	33.41035787	28.09512917
Tarvense_16833	79.32148501	33.71730357	79.54252355	84.25580371	66.15015744	117.0035543	107.0197731	78.99213896	91.84501817
Tarvense_16834	1.428157784	6.29478762	1.385484836	1.026830706	1.40812426	0.4679898	2.132081877	1.69805719	1.939591607
Tarvense_16835	5.071962224	4.745301437	8.055429531	2.742427855	6.635252196	1.556574771	6.043455105	23.20298281	5.797062974
Tarvense_16836	85.65516457	42.6026384	178.0774694	97.2144862	124.3624411	115.1760542	110.5763618	88.61317146	140.7444385
Tarvense_16837	29.45742271	18.44856987	30.48066638	27.13226369	29.64528272	32.77963341	27.45630619	41.84172466	20.55388121
Tarvense_16838	15.99002828	0.096842886	5.787157898	7.286548663	2.60289636	38.89737921	24.5930276	11.07725899	17.48527359
Tarvense_16839	36.03762633	25.25178265	34.26929306	22.42637755	20.92984696	2.40099115	61.99910035	38.21198496	111.8883815
Tarvense_16840	42.61342535	22.95176409	29.03387691	34.67923242	28.91988538	23.08410559	32.48740587	36.4797387	27.13980793
Tarvense_16841	10.43756437	0.581057319	30.41531564	8.925528444	13.57634472	4.3339925	35.75455292	12.41063275	55.3579709
Tarvense_16842	0.033368173	0	0	0.110581768	0	0	0	0	0
Tarvense_16843	117.3335728	104.1545244	31.13454166	46.1125974	36.1205208	34.62615839	85.07620239	127.4511583	37.18515551
Tarvense_16844	0	1.016850308	0.76017752	2.511785881	0.682726914	4.02878176	0.199403341	0.056981785	8.236027047
Tarvense_16845	47.5669973	45.90352818	42.75790117	36.25502262	41.37965156	66.90219408	46.91347066	50.90752664	61.44452515
Tarvense_16846	3.416900867	3.098972367	3.972540591	18.65672406	42.00904043	7.538705264	7.270552589	2.666747534	8.568942024
Tarvense_16847	4.417946043	12.34746802	11.01031312	45.58338465	51.99392155	4.710419078	3.205792175	13.57306117	1.997489864
Tarvense_16848	14.14810515	12.92852534	18.25652142	13.25930693	10.39025022	6.50098875	9.632715244	16.19422327	8.916331565
Tarvense_16849	0.360376263	0.290528659	1.888182873	0.126379164	0.362698673	122.8320621	1.36514595	0.205134426	1.331659909
Tarvense_16850	100.312735	87.52175864	112.6053413	60.79430182	89.71533029	136.2250145	75.33105434	122.675173	47.59960447
Tarvense_16851	10.51324338	5.237747514	6.372617198	7.996799564	7.223784132	29.35038728	8.906733696	12.27102738	4.988948053
Tarvense_16852	8.76915574	0.387371546	1.593920607	12.19558931	4.896432087	26.27864466	1.717936477	14.02891544	0.231593028
Tarvense_16853	61.39743745	36.5097682	57.4424465	48.58433688	51.9299159	69.47613798	51.17763441	98.66965875	50.06751767
Tarvense_16854	291.1940312	132.4326472	412.9930442	288.2050765	365.1690778	154.1873787	406.7260625	263.2687242	715.4994217
Tarvense_16855	354.1720522	81.25118174	455.4943241	261.3363134	299.8643283	110.5490593	347.2826994	224.2404181	866.7246027
Tarvense_16856	0.160167228	6.29478762	6.976467889	3.696590541	3.573648691	19.3300135	4.41755094	0.250719854	9.191348286
Tarvense_16857	34.36254407	21.98333523	29.97183788	33.03496051	37.19794921	34.99241127	32.08092983	28.61625238	28.15302743
Ta11616	0.053389076	0.581057319	0.49043711	0.17377135	0.49070997	1.526053697	0.383467964	0.022792714	1.794845964
Tarvense_16858	0	0	0.073565566	0.363340096	0.277357809	0.021568226	0.061354874	0.193738069	0.014474564
Tarvense_16859	0.296976735	0	3.500494872	1.737713502	2.218862471	2.502728063	2.254791626	0.410268851	5.360365371
Tarvense_16860	24.35876595	8.619016895	26.29969002	23.71189061	25.01554084	42.85158781	19.64122909	25.88112671	52.30383784
Tarvense_16861	23.82487518	9.926395863	32.41580861	51.67193782	22.07661482	33.44428067	38.44649803	19.47637408	182.6617633
Tarvense_16862	264.8754857	320.5983756	310.2566462	243.8472538	190.9368493	236.0405243	212.0040983	346.8518855	496.8502731
Ta11610	53.06874159	90.40283451	41.07410796	32.69270994	26.85036942	18.91289215	32.38003484	38.26896674	40.41298333
Tarvense_16863	0	0	0	0	0	0.651116244	0.007669359	0	0
Tarvense_16864	26.58775987	8.328488236	26.7738201	46.84717628	29.86930249	32.6219412	23.72899758	36.65638223	18.96167914
Tarvense_16865	357.3374906	783.7456064	742.9254142	352.3628808	733.0451678	547.9414832	343.0711475	346.975536	361.2388046
Tarvense_16866	0.280292649	0.096842886	0.821482159	0.623997121	0.464040949	2.533249137	0.230080778	0.433061565	0.332914977
Tarvense_16867	16.5172454	16.60855503	29.57948819	72.86706637	65.85327791	20.38807739	22.62460985	21.54709215	27.18323162
Tarvense_16868	3.554778156	12.25062514	10.32370116	15.93957204	11.22232365	0.895284836	1.196420046	2.636319261	1.235114566
Tarvense_16869	0.11265095	1.162114638	0.564002676	5.631771487	1.56461807	18.11425738	1.556879932	0.165247176	3.097556745
Tarvense_16870	1.067781521	233.5366207	86.39049692	31.21170411	55.06619267	31.17219019	1.656581603	4.421786509	4.631860553
Tarvense_16871	73.30760601	0.581057319	19.06169654	65.91755514	34.28921253	0.376426579	59.45287307	74.93104715	6.339859133
Tarvense_16872	87.57143198	25.90547213	43.98399394	31.13666648	28.97322342	50.42763052	99.7246786	37.00397112	79.61010326
Tarvense_16873	0	0	0	0	0	0	0	0	0
Tarvense_16874	0	0.193685773	0.343305977	0.367289445	0.554715618	0.185161182	0	0	0
Tarvense_16875	13.15773779	12.25062514	29.7817935	13.86221453	16.42811637	9.156322182	10.2616027	25.86973035	7.97548489
Tarvense_16876	5.952881979	14.42959008	6.473769851	7.638040713	3.392299354	13.70599694	7.393262337	8.091413457	7.541247964
Tarvense_16877	32.90035075	62.0520795	122.7533434	135.5877026	65.51511473	8.403469025	27.23696251	28.57066695	12.52049806
Tarvense_16878	28.76336472	13.80011132	8.766563341	10.03924483	9.878205039	16.34912194	19.23475305	19.47637408	5.688503742
Tarvense_16880	48.03682117	8.110591741	29.24635879	86.7869414	37.85614063	58.03073525	133.9791048	61.35798599	116.3754964
Tarvense_16881	0.867572486	0.290528659	3.355448097	1.769308293	1.397456652	1.149627118	1.380484669	5.92610563	0.434236927
Tarvense_16882	78.9290753	33.28974222	46.23595854	346.1104296	144.2793986	11.17071306	63.1188268	338.2116235	6.412231954
Tarvense_16883	430.3194232	0.423687628	109.7685305	132.9282111	98.81757352	40.45161403	259.0619063	958.9415578	5.707754913
Tarvense_16884	421.8859513	2.917391955	515.6497461	265.0187652	352.8123607	125.8206856	456.4908475	1022.494824	237.5348363
Tarvense_16885	1.034413348	0	0.948137543	1.200602056	0.362698673	0	0.092032311	2.518594893	0.130271078
Tarvense_16886	19.43362368	12.58957524	29.59996394	15.89217985	16.01207966	35.12975611	14.39155267	7.162610363	15.79174957
Tarvense_16887	4.33345783	7.650588031	1.980139831	2.890923372	3.626986731	1.302232488	2.055388285	3.213772669	1.005982214
Tarvense_16888	48.04616426	22.97597481	81.21430105	44.72242659	72.98777416	31.28074347	69.30799973	49.57791367	92.63721107
Tarvense_16889	20.60818335	14.52643297	9.134391173	10.75012762	7.512129577	5.849872505	14.05026618	22.25708519	8.07680684
Tarvense_16890	305.0785278	17.77066967	13.95293578	70.20954952	27.77311751	31.92504334	64.22321453	67.9952243	10.79802492
Tarvense_16892	22.90391362	29.39181604	16.0372935	22.95306272	15.44669643	20.34738263	17.35576003	14.90643493	13.90035827
Tarvense_16893	0.480501684	0	1.557137824	1.950978341	0.906746683	1.607443228	1.288452358	0.296305282	3.415997158
Tarvense_16894	14.56187049	12.78326101	12.10153569	23.72373866	16.67347136	18.52629188	18.7745915	18.08977933	16.08124086
Tarvense_16895	249.4493796	99.40922296	89.46185932	92.45820637	59.37590631	11.11984461	361.4799105	138.2776974	373.9783028
Tarvense_16896	1.881964931	9.490602873	9.416392511	5.801593489	9.334157029	12.97145643	1.104387735	4.535750079	1.114541446
Tarvense_16897	146.76657	0.871585978	14.9788076	27.75009983	9.824866998	4.95458767	71.69317046	33.09125988	5.06609748
Tarvense_16898	4.845058651	5.762151745	8.439564397	4.699725154	3.573648691	20.43894585	37.13503759	0.410268851	162.40215
Tarvense_16899	47.09583871	50.21303663	28.44535238	39.37895757	36.16319123	25.75978641	30.41667887	24.08620048	31.53283817
Tarvense_16900	207.2163514	108.6417395	212.6780527	139.5245715	119.3671203	204.54125	205.3483216	194.1169976	206.5146872
Tarvense_16901	18.7996284	9.73271009	8.856435941	16.10544469	10.95563345	13.43944623	20.66892324	19.27693783	8.916331565
Tarvense_16902	0.200209035	10.79798184	15.5100736	3.135783002	8.480748386	1.648137993	15.91652807	0.923104916	7.541247964
Tarvense_16903	2.736190147	48.08249313	67.81519138	11.64268047	31.93881845	4.95458767	62.35189087	6.131240056	44.06057351
Tarvense_16904	0.001601672	0	0.036782783	0.031594791	0.042670432	0.366252887	0.092032311	0	0.043423693
Tarvense_16905	8.717768755	19.22331296	20.76633333	18.02877759	68.61405487	34.36337194	4.190537906	6.184802934	24.04948847
Tarvense_16906	0	0	0	0	0	0	0	0	0
Tarvense_16907	6.798164525	10.94324617	45.19377968	6.320932865	15.48403306	18.92306584	23.14612628	11.99466572	32.36990222
Tarvense_16908	0.240250842	22.90334265	0.367827832	1.516549966	1.130766451	0	0.199403341	0.250719854	1.606676629
Ta08699	2.188952118	3.195815253	4.131932651	1.508651268	3.274955666	4.293297734	1.817638147	2.359045895	3.38704803
Tarvense_16909	2.335772077	1.694750513	4.205498218	3.262162166	2.869586561	6.083867406	1.553045252	0.683781419	2.547523304
Ta08701	6.460078201	2.905286594	3.163319359	2.353811926	2.325538551	2.034738263	1.273113639	3.783590518	1.534303808
Tarvense_16910	20.1143344	22.08017811	58.37427701	20.57610761	43.64118446	29.60544172	39.7119423	19.19146516	54.91649669
Tarvense_16911	28.39404579	7.263216485	10.50761508	19.74413778	10.57159956	18.79080786	27.20705201	39.69351137	20.69500821
Tarvense_16912	0.151224558	0	2.623838538	0.521314051	2.385063804	0.061042148	0.191733982	0.18803989	0.540335483
Tarvense_16913	12.97354548	50.60040818	30.57875381	16.38189911	19.60706356	48.23347052	14.05026618	12.68414532	23.12311636
Tarvense_16914	0.017751868	0.871585978	0.171652988	0.805667169	0.192016945	117.4926037	0.069024233	0.106328011	0.998744932
Tarvense_16915	0.480501684	394.6347623	41.59311303	9.70749952	15.77387197	71.15601789	8.267569294	5.652593063	21.26313485
Tarvense_16916	0.105710371	0	1.262875558	3.776209415	2.322018241	0.040694765	0.835960161	1.652471762	24.85036611
Tarvense_16917	2.581628772	0	12.57971187	3.204264711	14.84216308	0.844416379	5.501538179	1.171887388	2.658543212
Tarvense_16918	0.120125421	0	0.024521855	0.225112886	0.256022593	0.569726714	0.092032311	0	0.050660975
Tarvense_16919	546.6520843	2.735811543	185.221912	175.3168884	347.9059011	214.7116857	937.3108967	456.7776121	424.6355142
Tarvense_16920	3.253396821	5.713730301	16.64629378	4.661574444	13.10632991	1.770222289	10.35102743	6.518716193	39.136761
Tarvense_16921	10.10388264	6.924266382	8.079951387	13.24611611	10.79561933	12.07617159	10.45333669	9.333616368	8.583416588
Tarvense_16922	3.009809162	0.677900205	1.275136486	5.302632753	2.666902008	2.217864706	3.090751786	2.427424037	1.794845964
Tarvense_16923	99.47452649	51.71410137	170.8744196	78.2984479	104.0518488	165.251268	90.29903606	89.18219156	139.3972908
Tarvense_16924	6.713676313	3.341079583	7.160381805	6.666500891	6.763263493	13.53100945	9.164884329	10.00600143	6.593164007
Tarvense_16925	42.35088457	18.83594142	43.68568557	35.14130624	32.01349171	69.7675125	45.17758788	55.96181096	56.35671583
Tarvense_16926	693.6264714	1519.537521	459.0137008	282.5748848	347.4985051	244.3788817	567.9467314	623.8730495	130.6763659
Tarvense_16927	6.740370851	13.89695421	11.9298827	7.724926388	15.20134145	15.24018959	4.31017991	8.490285951	8.250501611
Tarvense_16928	6.032965593	0.677900205	0.465915254	0.947843729	0.362698673	2.116127793	2.622920871	1.686660833	0.521084312
Tarvense_16929	72.4689971	0.193685773	3.831539922	26.04990514	63.70695517	0.284863357	21.21344774	21.99496897	1.758659554
Tarvense_16930	0.026694538	0.14526433	0	0	0.05333804	62.6928293	0.015338719	0	0.130271078
Tarvense_16931	0	0.096842886	0	0.157973955	0.57071703	21.87852317	0	0.022792714	0.27501672
Tarvense_16932	0	0	0	0.063189582	0	0.040694765	0	0	0
Tarvense_16933	250.9420047	17.23803379	316.7733293	48.79025593	35.20524003	51.23470946	41.63695148	86.39908722	141.8495715
Tarvense_16934	0.720752527	52.39200158	1.373223908	46.121049	25.66626493	0.101736913	0	1.162428412	0.202643899
Tarvense_16935	3.470289943	0	0.122609277	0.260657025	0.320028241	15.95234798	0.981677987	0.022792714	3.994979727
Tarvense_16936	12.43965472	6.29478762	12.15364463	17.85895559	22.4446473	18.11425738	8.973150347	12.98375555	9.396452861
Tarvense_16937	0	0	0	0	0	0	0	0	0
Tarvense_16938	0.026694538	0	0.637568243	0.110581768	0.49070997	0	0	0	0
Tarvense_16939	0	0	0.024521855	0.007898698	0.021335216	17.95656517	0	0	0.115796514
Tarvense_16940	0.066736345	0.096842886	0.171652988	0.134277862	0.341363457	8.2236999	0	0.005698178	0.028949128
Tarvense_16941	11.34517866	184.4372773	88.62198577	52.21039205	93.33090268	70.05095154	32.36469612	34.03522013	90.45155187
Tarvense_16942	0.093430883	0.193685773	1.998531223	1.15320987	2.090851174	0.376426579	0.276096934	2.484405822	0.068030452
Tarvense_16943	74.54449743	23.29071419	17.0549505	26.33425826	15.69205142	17.23423309	41.76733059	30.26872414	48.74555572
Tarvense_16944	3.149955487	15.10749029	14.21041526	9.344159424	15.10885329	12.48647656	9.407696243	2.518594893	12.67971827
Tarvense_16945	114.9707058	93.06601389	103.5230591	106.950342	72.85976287	195.3603075	123.9917584	258.873947	149.0011642
Tarvense_16946	14.52182868	11.18535339	32.88380822	18.3368268	20.81250327	28.56772521	28.13887916	25.51872255	22.01581219
Tarvense_16947	11.66551312	4.067401231	2.182445139	6.650703496	1.930837054	17.57505174	9.770763711	15.11156936	0.998744932
Tarvense_16948	0	0	0	0	0	0	0	0	0
Tarvense_16949	127.2061473	17.33487668	10.29917931	19.31626532	9.888872647	24.22355902	98.61262151	67.78838042	98.92640923
Ta08736	63.22601331	5.084251539	52.30916388	55.40541528	34.38170069	19.27914504	46.08257228	40.12657293	34.01522594
Tarvense_16950	3.443595405	2.905286594	6.007854597	3.238466073	5.419144881	8.973195739	4.647631718	3.202376312	6.458116322
Tarvense_16951	271.6102507	1234.432063	806.201978	150.833532	261.3403954	116.9906337	1185.298248	619.3996375	1615.830344
Tarvense_16952	0.387070801	1.452643297	0.625307315	1.848295271	1.002755155	1.119106045	0.414145401	0.49004335	0.926372111
Tarvense_16953	0	0	0	0	0	0	0	0	0
Tarvense_16954	0.080083614	35.22659995	10.72831178	0.015797395	0.021335216	0.020347383	0	1.54990455	0.115796514
Ta08741	0	0	0	0	0	0	0	0	0
Tarvense_16955	0.427112608	0.387371546	0.024521855	0.047392186	0	4.049129143	0.153387185	0.11396357	0.550033441
Tarvense_16956	74.4287766	35.10554634	25.35559858	77.90090644	35.48046432	30.13447367	54.1188337	64.84903202	32.15886308
Ta08744	52.54713031	3.583186799	14.60276495	24.05153461	11.48901385	21.98534693	17.16402605	154.0132173	6.267486311
Ta08745	37.45243685	2.856865151	4.352629351	3.222668677	2.112186391	9.1359748	37.31143285	29.03791759	11.60860051
Ta08746	49.34885771	1.912647008	12.90560733	4.424613512	4.199517254	1.754147856	60.76402673	24.73613472	11.1671263
Ta08747	0.026694538	0	0	0	0	0	0.023008078	0	0
Ta08748	0.280292649	0	0.024521855	0.031594791	0	0.020347383	0.030677437	0.079774499	0
Ta08749	0.440459877	0	0.237003733	0.015797395	0.010667608	0	0.230080778	0.068378142	0
Ta26070	81.40686232	0.096842886	20.86405292	5.006431587	3.20028241	0.061042148	117.2583678	17.5067417	9.915076497
Ta26069	1.308032363	0	0.30039273	0.039493489	0.021335216	0	1.487855699	0.398872494	0.057898257
Tarvense_16957	0.160167228	0.096842886	0.367827832	0.260657025	0.576050834	0.061042148	0.030677437	0.022792714	0.086847385
Ta26068	3.930770724	0	0.159392061	0.097390943	0.02666902	0.040694765	0.477647695	0.603095211	0.072372821
Tarvense_16958	0	0	0	0	0.005333804	0	0	0	0
Tarvense_16959	0.026694538	0	0	0.015797395	0	0	0	0.045585428	0
Ta19428	45.67208552	0.387371546	7.121514664	3.514920493	2.179712349	1.739701215	44.44393697	13.2235349	1.7803714
Ta19429	23.16672135	1.597907627	1.978055474	3.593907471	2.016177918	6.93337063	10.13582521	8.781804763	6.774096059
Ta26066	9.543297343	0.354929179	11.60092201	1.184804661	0.844554528	1.505706314	3.32052579	6.577521396	2.099969778
Ta06903	21.82545429	0	1.28126695	0.110581768	0	0	16.56581603	2.252717885	0.043423693
Ta06904	0.920961562	0.484214432	0.588524532	1.806195212	1.738820109	0.681637318	2.65620589	0.985784879	1.50535468
Ta06905	13.50730277	1.19843072	8.23725909	3.412237423	2.346873767	1.658311684	8.24762896	4.928012686	2.349656011
Tarvense_16960	0	0.14526433	0	0	0	0	0	0	0
Ta06908	54.5994064	3.29265814	8.509083858	8.036924949	8.704768155	7.599747411	39.20423072	9.937623288	14.7712928
Ta06909	94.39415548	2.040479618	16.56046728	24.8716564	8.29939905	12.97349116	32.51808331	35.46546293	9.567686956
Ta06910	365.6818027	13.46116122	286.8627961	97.19545034	78.83895717	41.09835559	281.5447864	305.6275015	107.6810599
Ta06911	8.63568305	0	11.56205487	4.277144825	7.575815197	0.651116244	9.440981262	5.325859508	0.271398079
Ta06912	68.02876111	0.387371546	23.38980404	12.63001768	3.598504218	0.084746849	48.72083187	20.78695513	3.430471722
Tarvense_16961	0	0	0.102133528	0	0.032002824	0	0	0	0
Ta06914	0	0	0	0	0	0	0	0	0
Tarvense_16962	306.0269847	191.1911002	293.7751393	205.0547745	230.9679018	640.3402702	240.9855333	477.1444975	195.2281457
Tarvense_16963	0	0.338950103	0	0	0	0.228908055	0.030677437	0	0
Tarvense_16964	0	0.460003711	0	0.015797395	0	74.70032847	0	0	1.280998934
Ta06918	0.040041807	0	0	0.063189582	0.085340864	0	0	0	0
Ta06919	0	0	0	0.015797395	0.032002824	0	0	0	0
Tarvense_16965	0	0	0	0	0	0	0	0	0
Tarvense_16966	0	0.290528659	0	0.015797395	0	0	0	0	0
Tarvense_16967	0.166840863	0	0.024521855	0.031594791	0	1.994043498	0.061354874	0.022792714	0.028949128
Tarvense_16968	0	0.048421443	0	0.015797395	0.042670432	0	0.015338719	0	0
Tarvense_16969	0.033368173	0	0	0	0	0.020347383	0	0	0
Tarvense_16970	0.667363451	37.28451129	5.719722795	3.94539952	7.440656603	7.640442177	0.84362952	1.960173401	5.558232664
Tarvense_16971	16.7063762	10.02323875	7.037772528	11.34252995	7.691345392	30.87715314	22.59393241	5.025793429	10.69670297
Tarvense_16972	0.373723532	1.694750513	1.201570919	1.78115634	0.426704321	0.508684566	0.475500275	0.49004335	0.27501672
Tarvense_16973	1.681755895	15.20433317	12.65327744	2.085256203	12.44909857	1.86178551	5.276519178	0.501439707	8.655789409
Tarvense_16974	13.45404716	68.95213516	14.60276495	12.63925916	21.15386673	81.81682555	20.55388285	47.27208876	5.196368558
Tarvense_16975	0.053389076	0.096842886	0	0.742477587	0.085340864	0	0.015338719	0.022792714	0
Tarvense_16976	68.64500452	31.95815253	38.02726741	26.40929589	20.17959409	12.02530313	76.98502836	53.44321607	59.04174749
Tarvense_16977	30.27160612	1.268641813	18.46495719	8.878136258	6.101871795	3.64218149	23.13845692	36.52532413	9.95850019
Tarvense_16978	11.62547131	7.553745144	10.24400513	20.02319877	21.92726831	24.66102774	23.62162655	9.094292871	29.05045041
Tarvense_16979	0.213556304	1.258957524	0.833743087	1.279589034	0.970752331	0.162779061	0.352790526	0.239323497	0.231593028
Tarvense_16980	27.12832426	0.106527175	0.49043711	1.08212159	0.714729738	9.899001648	7.654020552	3.008638243	0.47766062
Tarvense_16981	8.265296335	17.72224822	23.9946356	10.09848506	15.96940923	25.38335983	10.15423167	13.23117046	15.36474993
Tarvense_16982	53.19780968	101.9755594	15.27098551	65.23139527	38.85142846	7.833742312	26.33657974	115.023431	15.83517327
Tarvense_16983	2.42920296	22.85492121	12.46936352	7.424775874	7.91536516	16.49409704	5.905406639	8.897705713	9.784805419
Tarvense_16984	0.026694538	0.193685773	0.98087422	0.434428376	1.109431235	2.431512224	0.429484119	0.11396357	1.50535468
Tarvense_16985	592.0025007	112.4152226	292.3740831	161.5007233	128.0432992	15.32157912	1128.861888	446.1844704	886.1882597
Tarvense_16986	1.588325012	625.5082037	206.5761568	1.311183825	70.39287851	0.284863357	0.552193868	4.649713649	2.63437069
Tarvense_16987	2.722842878	5.713730301	2.023053079	2.890923372	8.587424467	6.104214788	0.828290801	0.068378142	4.935826402
Tarvense_16988	7.447776108	21.01490636	10.50761508	9.478437286	11.84104492	8.474684864	6.749036158	6.404752624	13.17185345
Tarvense_16990	38.65369106	15.49486183	30.91384496	24.16211638	26.80769899	19.84887175	40.43286208	41.36877584	26.66938459
Tarvense_16991	65.38827089	124.6246895	59.17332167	67.98014208	40.53157672	80.0516901	39.64797985	42.6033432	34.91264892
Tarvense_16992	0.053389076	0.338950103	0.343305977	0.189568746	0.085340864	38.40568471	0.030677437	0.045585428	0.202643899
Tarvense_16993	1.935354007	198.8668674	3.898975024	14.79426086	4.256375605	6.668854656	4.616954281	6.256599983	3.821284957
Tarvense_16996	89.59354324	38.05925438	25.1839456	25.89588053	13.49452416	14.82815509	66.18657051	83.23899139	9.697958034
Ta26528	0.013347269	0	0	0	0	0	0	0	0
Ta26529	0	0.048421443	0	0	0	0	0	0	0
Ta26530	0	0	0	0	0	0	0	0	0
Ta26531	0	0	0	0.015797395	0	0	0.030677437	0	0
Tarvense_16997	7.888235986	3.970558345	4.622369761	8.94132584	8.51275121	5.880393579	5.897737279	6.666868834	4.501589475
Tarvense_16998	6.286563704	13.31589689	2.133401428	1.761409596	1.450794692	7.711658016	2.699614463	5.578516743	1.375083602
Tarvense_16999	13.69429801	47.69512158	23.02602231	15.91587594	22.54065577	23.26723203	13.88154028	12.06874204	21.19076203
Tarvense_17001	0.253598111	72.48690052	8.049299067	9.071654352	9.638183858	0.061042148	6.871745907	7.70393732	22.54413379
Tarvense_17002	37.54586773	43.24034881	20.64127187	15.68286436	18.84966339	24.83733782	23.79802182	23.79308618	23.12065568
Tarvense_17003	39.44117993	25.82460832	36.70921768	24.36748252	34.78173599	18.23125483	32.41071228	35.0494959	21.59604983
Tarvense_17004	1.174559673	1.258957524	14.00197949	8.735959698	11.85171252	1.607443228	6.380906913	1.002879414	20.24991536
Tarvense_17005	0.013347269	0	0.26974041	0	0	0	0.015338719	0.011396357	0
Tarvense_17006	29.53310172	26.82547955	24.12950581	18.24599178	25.04754366	18.37368651	19.10437394	19.59033765	19.25117043
Tarvense_17007	0	0	0.478176182	0	0	0	0	0	0
Tarvense_17008	0	0	0	0	0	2.930023098	0	0	0.086847385
Tarvense_17009	3301.260795	4.600037107	852.5881329	297.5024756	92.91486597	354.3056164	1124.475014	2541.799813	166.2982684
Tarvense_17010	0.186861766	0.871585978	0.649829171	0.24485963	0.16001412	0.376426579	0.276096934	5.755160276	0.37633867
Tarvense_17011	141.1340225	155.069672	146.8246098	116.2214385	121.3938591	153.4446992	130.6782126	102.2777454	261.5119519
Tarvense_17012	0	0	0	0	0.021335216	0	0	0.022792714	0
Tarvense_17013	0	0.096842886	0.024521855	0	0	68.40281355	0	0	0.028949128
Tarvense_17014	0	0	0.024521855	1.405968197	0.085340864	1.15980081	0	0	0
Tarvense_17016	0.040041807	3.728451129	0	0.07108828	0.085340864	0.681637318	0.092032311	0.022792714	0.086847385
Tarvense_17017	0.080083614	0.387371546	0.073565566	0.48971926	0.170681729	0.315384431	0.061354874	0.068378142	0.028949128
Tarvense_17018	4.684891423	20.77279915	20.47574934	48.05962639	33.5922977	42.22081895	6.580310254	17.11732819	6.035893284
Tarvense_17019	0.053389076	0	0.024521855	0.587110203	0.064005648	0	0	0.022792714	0
Tarvense_17020	0	0	0	0.160580525	0.042670432	0	0	0.011396357	0.028949128
Tarvense_17021	15.13580306	9.44218143	31.2408439	9.983953941	15.70271902	8.149126742	10.46100605	19.38520323	13.04158237
Tarvense_17022	241.7590836	7.021109269	202.2317423	36.57886923	64.58703284	21.20268486	87.26196978	107.0402829	74.28346363
Tarvense_17023	2.909704644	3.922136902	3.874453169	1.67452392	4.085693877	1.266624569	1.955686614	1.259297446	3.372573465
Tarvense_17024	5.832756558	11.50009277	18.01130286	9.454741193	13.46252134	10.87567601	9.218569844	8.689722198	16.09571542
Tarvense_17025	204.9206211	37.13924696	60.3155497	108.0541851	51.02850303	63.83146883	148.3637551	79.38702273	116.1439034
Tarvense_17026	16.51057177	13.84853276	14.93994046	21.91888622	13.78254958	41.15258136	14.86321827	27.64756204	5.717452871
Tarvense_17027	0	0.096842886	0.11034835	0.094784373	0.149346512	0.020347383	0.010276941	0	29.74522949
Tarvense_17028	0	0.096842886	0.024521855	0.710882796	0.49070997	0.020347383	2.116743159	0.045585428	344.5525269
Tarvense_17029	0.111182751	0	0.220696699	0.078986977	0	0	0	0	20.17754254
Tarvense_17030	0.031099137	0	0	0.007898698	0	0	0	0.262116211	0.173694771
Tarvense_17031	0	0	0	0.007898698	0	0	0	0	21.67319926
Tarvense_17032	0	0	0	0.015797395	0.02666902	0.081389531	0	0.011396357	21.80839169
Tarvense_17033	0	0	0	0	0	0	0	0	0.043423693
Tarvense_17034	0	0	0	0	0	0	0	0	0.014474564
Tarvense_17035	0.613974375	0	13.99376467	36.41433935	11.60102374	1.251364032	2.576904715	0.649592348	0.75267734
Tarvense_17036	2.949746451	0.387371546	35.48312491	6.137288143	14.18791868	291.8526827	11.91818431	2.849089245	365.3336588
Tarvense_17037	102.6805405	31.76446676	21.60375469	46.14024284	29.46393339	20.78485135	66.44732872	67.51771694	20.43808469
Ta19109	0	0.096842886	0.122609277	0.647693215	0.005333804	0.020347383	0	0.022792714	0
Tarvense_17038	45.46079825	111.756691	47.69500894	24.8019109	29.01941416	32.5558122	33.68382592	45.11817729	32.30722736
Tarvense_17039	37.10540785	128.8736712	24.45748563	18.68042015	30.44001952	46.22416648	19.03534971	27.68175111	32.87173537
Tarvense_17040	0.080083614	0.112821963	0.564002676	0.284353119	0.170681729	0.223821209	0.153387185	0.028490892	0.607931698
Tarvense_17041	25.70684012	25.27599337	25.61307807	40.30966113	30.10932367	18.79080786	19.71792269	22.53059775	24.95414873
Tarvense_17042	21.93396758	24.93704326	22.29036665	27.10043194	29.54927425	20.72889605	18.05367172	22.08044165	15.71937675
Tarvense_17043	17.13789341	3.14739381	3.727322036	6.532223029	1.920169446	8.810416678	7.285891307	25.45376332	2.286981148
Tarvense_17044	5.826082923	5.035830096	4.205498218	3.109480339	2.901589385	4.588334783	3.942050665	4.860546253	3.213353259
Tarvense_17045	22.63029461	10.99166761	7.920559326	10.00630726	10.28005383	6.144909554	5.092454556	9.971812359	0.839524725
Tarvense_17046	3.577068095	0.677900205	1.005396075	1.883839411	1.653479245	1.180148192	1.349807232	2.52999125	0.202643899
Tarvense_17047	0.787488872	0.096842886	0.183913916	0.442327073	0.373366281	0.172952752	0.444822838	0.672385062	0.072372821
Tarvense_17048	7.541206991	15.39801895	10.62409389	7.306295408	8.992793572	10.92654447	7.040471811	6.245203626	9.451890442
Tarvense_17049	41.25640851	106.0913821	32.62632874	16.25551995	22.78601076	59.65852586	31.06090505	31.55651248	34.760666
Tarvense_17050	0	0	0	0	0	0.010173691	0	0	0
Tarvense_17051	18.53935666	32.3697348	16.09859813	15.11020877	13.88922566	19.93026128	21.52789147	24.86115276	18.05947955
Ta19122	0	0	0.003065232	0.189568746	0.042670432	0	0.007669359	0	0
Tarvense_17052	6.526814546	80.42801721	37.11591265	12.39305675	20.70049339	6.572204589	20.69193131	7.339253896	23.36194667
Tarvense_17053	16.79086442	14.18748287	9.532871325	23.20108183	16.35344311	15.71835308	21.78864969	18.72421452	16.24046107
Tarvense_17054	32.1112602	27.60022264	10.2501356	24.32798903	18.60430841	32.63720173	41.73665315	44.79144374	3.777861264
Tarvense_17056	98.6763598	21.52333152	20.65144844	25.41405997	23.49540669	14.23299415	58.16058603	67.60318961	18.0063579
Tarvense_17057	9.343088308	16.17276204	10.8263992	4.64443427	11.32899973	7.487836807	10.07753808	4.171066655	6.079316976
Tarvense_17058	586.9951392	92.00074214	346.4294483	143.2626302	173.3397764	12.56450877	678.9990537	251.4549186	164.4455242
Tarvense_17059	139.3521621	120.3272864	56.47996368	58.46813533	50.78666835	39.98260686	84.43964557	130.6763273	35.20214021
Tarvense_17060	88.97956886	73.57638299	31.82936844	34.402778	28.62119235	21.98534693	45.47163112	77.21601673	22.65269302
Tarvense_17061	0	0.14526433	0.004046106	0	0	1.749874906	0	0.011396357	0
Tarvense_17062	114.126491	1.35580041	39.18285985	91.62355098	61.55209835	0.101736913	89.37871294	82.6007954	31.43875351
Tarvense_17063	13.64090893	13.26747545	17.96225915	23.17477916	29.29858546	7.253841907	58.6552597	24.91243636	32.19143085
Tarvense_17064	0	0	0	0.031594791	0	0	0	0	0
Tarvense_17065	0	0	0	0	0.021335216	0	0	0.011396357	0
Tarvense_17066	0	0	0	0.157973955	0.021335216	0	0	0	0
Tarvense_17067	0.026694538	0	0	0.59240233	0.256022593	0	0	0	0
Tarvense_17068	0	0	0.049043711	0.17377135	0.021335216	0.010173691	0	0.005698178	0
Tarvense_17069	0.093430883	10.79798184	0.294262266	0.710882796	0.448039537	0.040694765	0.260758215	0.068378142	0.767151904
Tarvense_17070	0	0	0	0.687186703	0.149346512	0	0.015338719	0	0
Tarvense_17071	9.026758032	2.421072162	5.862317385	5.30634514	5.69650269	5.432751162	6.258197165	11.25162325	5.649856656
Tarvense_17072	93.69782846	50.35830096	49.61384414	35.46515284	35.48761161	31.86400119	39.19042587	60.8755782	22.55137107
Tarvense_17073	18.80630204	25.08230759	17.33082137	18.41186443	25.54358743	17.33597	13.45205616	13.47049395	20.69862685
Tarvense_17074	7.087399845	57.62151745	29.92892464	19.97975593	21.33521607	98.16594749	35.97957192	11.19692073	50.63202567
Tarvense_17075	21.7960903	21.11174925	29.04613784	25.22844058	32.77089188	68.61473154	28.85212958	23.94374602	53.78748068
Tarvense_17076	0.613974375	133.1589689	8.202560664	1.974674435	4.427057334	12.21860327	5.936084076	3.418907094	12.40947815
Tarvense_17078	0	0.024210722	2.170184212	0.371238794	0.65072409	0.030521074	0	0	0
Tarvense_17080	0	0	0.884871156	0.059240233	0.181349337	0	0	0	0
Tarvense_17081	0.026694538	46.29089973	4.638676795	4.64443427	0.668538995	18.60768141	0	0.305764258	0.289491285
Tarvense_17082	0.961003369	0.290528659	0.147131133	2.266926251	0.789402994	41.12206029	0.21474206	0.524232421	0.202643899
Tarvense_17083	0	0.129285253	0.024521855	3.987499579	3.052749391	0	0	0.005698178	0
Tarvense_17084	0	0.048421443	0	1.141361823	1.162769276	0	0	0	0
Tarvense_17085	4.638175981	0	0	0.505516655	0	0	0	0.045585428	0
Tarvense_17086	0.106778152	0.217896495	0.012260928	0.394934887	0.234687377	0	0	0.025071985	0
Tarvense_17087	0.253598111	0	0.024521855	0.118480466	0.021335216	0.38660027	0.030677437	0	0
Tarvense_17088	0.106778152	100.0387017	109.9560001	41.36548005	95.12455429	131.0134394	3.098421145	1.299184696	48.53075319
Tarvense_17089	9.249657425	32.29710264	18.45269626	9.46263989	13.41985091	21.93447847	5.89006792	8.319340597	18.26690006
Tarvense_17090	330.7419893	40.91611953	301.3664927	98.38617903	85.40839022	263.3680766	229.2064712	253.9507208	65.90630958
Tarvense_17091	58.32756558	134.6842444	18.28104327	56.61786539	36.14185602	39.95208579	32.54876075	75.88834114	16.84839276
Tarvense_17092	0.106778152	0	1.287397414	3.90985538	4.288378429	0	0.061354874	0.136756284	0.419762363
Tarvense_17093	3819.610663	13057.91567	4371.412111	103.584154	227.4475912	1028.432817	4359.827507	6937.926171	982.470745
Ta16118	0.320334456	0	0.239088091	0.142176559	0.02666902	0.081389531	0.245419497	0.210832604	0.108559232
Tarvense_17094	46.50188523	0.096842886	35.27468913	8.222544345	5.221794132	6.165256936	35.33273816	18.78689448	22.24740522
Tarvense_17095	2.435876595	4.878460406	2.153877178	2.74282279	2.070369367	1.912653967	2.538557919	1.811109052	2.15671007
Tarvense_17096	21.29556771	13.35221297	30.46019063	17.98991599	21.55656893	13.07319334	26.31357166	12.72380464	21.66118537
Tarvense_17097	0	0	0	0	0	0	0	0	0
Tarvense_17098	8.729113933	0.387371546	2.219227923	9.383652913	5.739173122	0.38660027	24.37322376	7.270875754	8.226329089
Tarvense_17099	7.754763295	0.242107216	1.753312668	6.745487868	1.24811014	0.142431678	6.948439499	12.03455297	2.330404841
Tarvense_17100	0	0	0	0.015797395	0	0.040694765	0	0	0
Tarvense_17101	0	0.019368577	0	0	0	0.040694765	0	0	0
Tarvense_17102	1.721797702	14.86538307	21.63440701	8.893933653	21.56808995	8.662185995	1.05070222	23.45370267	2.056835577
Tarvense_17103	0.013347269	0.693879282	0.282001338	0.189568746	0.117343688	54.85654356	0	0.068378142	0.911897546
Tarvense_17104	0	0	0	0.031594791	0.085340864	6.765504724	0.015338719	0.022792714	0.057898257
Tarvense_17105	0	0	0	0	0	0	0	0	0
Tarvense_17106	9.31639377	0	2.268271634	0.845160658	6.878580336	15.99985912	1.503194417	69.27845409	0.260542156
Tarvense_17107	0.026694538	0.096842886	0.073565566	0.031594791	0.288025417	1.373448327	0.122709748	0.421665208	0.028949128
Tarvense_17108	5.405643949	22.75807832	9.710654777	7.408978478	8.704768155	9.044411578	5.777635113	5.92610563	6.658299546
Tarvense_17109	0.120125421	0.387371546	1.230138881	44.91989404	16.84415308	0.834242688	0	0.360922626	0.057898257
Tarvense_17110	5.515758919	2.421072162	4.156454507	4.407473338	4.096361485	2.863894105	6.319552039	5.031491607	13.62056494
Tarvense_17111	0	0	0	0	0	0	0	0	0
Tarvense_17112	33.0344908	22.95176409	142.6466987	19.8968196	17.08950807	31.28918764	30.49337246	25.80135221	51.10968629
Tarvense_17113	79.22938885	140.4706068	86.52536712	61.94553701	73.24027644	82.09995938	83.94113722	92.22501887	140.6156149
Tarvense_17114	0.320334456	5.442570219	3.175580287	6.571716518	20.0551031	13.52083576	1.112057094	0.410268851	8.286688021
Tarvense_17115	28.56982932	42.17507706	24.31341973	27.5980499	19.89508898	23.38087217	28.9978474	28.03503817	31.60043439
Tarvense_17116	36.69164251	42.17507706	28.50665702	27.51906292	33.20826381	26.39564211	21.9190288	26.09765749	21.24866029
Tarvense_17117	77.86796741	73.86691165	64.68558957	67.03032368	58.27895618	114.6778485	75.99184634	49.03852409	89.03782118
Tarvense_17118	0.026694538	0.290528659	0.76017752	0.197467443	0.469374753	0.366252887	0.122709748	0.433061565	0.260542156
Tarvense_17119	23.23092171	10.55587462	23.07506602	16.99799753	21.19653716	6.287341232	27.59696224	23.83548063	21.74079547
Tarvense_17120	5.499074833	1.743171956	5.149589655	3.293756957	3.669657163	1.312406179	5.169148149	5.342954044	13.85215797
Tarvense_17121	21.90286845	47.27869717	82.96356761	46.2587233	78.55093175	6.81637318	45.63268766	17.8808841	91.55885603
Tarvense_17122	0.106778152	0	0.122609277	0.300150514	0.021335216	1.251364032	0.276096934	0.045585428	0.057898257
Tarvense_17123	0	0	0.024521855	0.047392186	0	0	0	0.003760798	0
Tarvense_17124	0	0	0	0	0	0	0	0	0
Tarvense_17125	1.581651378	5.374780199	9.612567355	2.977809047	3.264288058	2.512901755	2.546227278	1.846209831	10.09600855
Tarvense_17126	0.40041807	7.844273804	2.219227923	3.175276491	3.594983907	2.238212089	0.997016705	1.162428412	0.521084312
Tarvense_17127	95.63318246	56.45940281	79.18720187	125.8065082	98.84786953	79.45144232	115.3778409	104.5387826	74.28346363
Tarvense_17128	5.418991218	15.78539049	6.866119539	4.522004455	6.805933925	7.233494524	7.899440049	6.837814189	12.59287088
Tarvense_17129	17.40483879	6.956708749	32.92672147	19.5413782	21.22853999	23.93869566	16.09031575	24.12608773	16.13913912
Tarvense_17130	0	12.63799668	0.26974041	0.150075257	0.469374753	0	0	0.159548998	0.086847385
Tarvense_17131	1.815228586	64.7394696	23.34480643	25.39431323	8.811444235	0.305210739	0.030677437	23.56766624	0.202643899
Tarvense_17132	25.30642204	39.07610469	22.38845407	30.10391175	25.39957473	22.21425498	23.37620706	29.83942338	16.16808824
Tarvense_17133	61.23727022	35.88028943	58.96280154	74.00684846	67.0565841	62.30368561	65.03923436	66.10650605	65.18620001
Tarvense_17134	72.73594248	114.9525062	102.832401	35.41776066	46.46276679	49.46448717	24.37322376	124.2336248	58.4700022
Tarvense_17135	0.293639918	2.663179378	0.888917262	0.647693215	0.800070602	7.94056607	0.552193868	1.521413657	0.926372111
Ta04026	0	0.096842886	0.004046106	0.094784373	0	0	0	0	0
Tarvense_17136	22.49455288	29.22234099	16.21103084	26.48433352	24.55149989	9.687083658	23.15640322	29.04555315	6.525567792
Tarvense_17137	144.4485498	116.9862068	72.74408433	69.86003214	63.41892976	106.3506821	115.5951905	139.2292932	35.19490292
Tarvense_17138	30.35609433	48.76039333	53.45151452	18.79890062	31.85881139	122.5133203	47.59098186	54.25805559	16.03781717
Tarvense_17139	38.05306395	27.2128511	26.32421188	28.78285456	17.51621239	20.47964061	20.56415979	34.95262686	15.48054644
Tarvense_17140	5.952881979	6.343209063	11.73370786	17.44688052	21.58057105	4.710419078	10.61439323	13.23117046	3.517319108
Tarvense_17141	74.37538753	56.65308858	30.17414319	59.3508148	45.96490952	68.51472415	92.78390846	68.67444717	56.50869875
Tarvense_17142	5.071962224	8.280066793	3.43305977	4.71552255	6.795266317	6.42977291	3.083082427	3.633500496	3.401522594
Tarvense_17143	30.12478616	6.58531628	9.759698488	26.66205422	7.15796499	1.851611819	28.54535521	14.940624	22.60926933
Tarvense_17144	3.870708013	13.65484699	5.96494135	2.890923372	1.89883423	0.590074096	12.73113639	4.216652083	8.366298125
Tarvense_17145	0.320334456	0.096842886	0.416871543	2.875125977	0.469374753	0.030521074	0.061354874	0.501439707	0.072372821
Tarvense_17146	7.194177997	30.16655913	44.42134123	32.02132063	58.0264539	0.813895305	2.546227278	5.698178491	0.347389542
Tarvense_17147	24.47221773	16.26960493	24.66285617	29.99530466	28.50384866	23.96921674	21.27480262	37.39714544	27.61746855
Tarvense_17148	108.8736733	68.879503	55.50521992	79.63861994	62.65971609	109.1789683	79.24748935	81.85433402	77.89732808
Tarvense_17149	5.739325675	0.484214432	14.44337289	7.172017546	6.747262081	0	19.67957589	1.846209831	58.9983238
Tarvense_17150	12.13266753	0.096842886	1.128005353	7.195713639	2.122853999	6.124562171	9.832118585	2.461613108	1.302710781
Tarvense_17151	7.808152371	17.04434802	13.90389207	15.97116683	17.65489129	11.27753682	14.61779877	12.35365097	13.62056494
Tarvense_17152	0	0	0	0	0	0	0	0	0
Tarvense_17153	2.509286574	0.920007421	7.614036132	1.887788759	1.89883423	9.064758961	2.300807781	2.73079506	3.741674853
Tarvense_17154	0.013347269	0.096842886	0.012260928	0.055290884	0.074673256	0.061042148	0.030677437	0.091170856	0.028949128
Tarvense_17155	8.555599436	1.35580041	23.78619983	13.4317355	10.98763627	26.48720534	5.951422794	13.32234131	8.843958744
Tarvense_17156	0	7.069530712	1.324180197	0.967590473	0.437371929	0.549379331	0.046016156	1.663868119	1.317185345
Tarvense_17157	0	0.484214432	0	0	0	0.040694765	0	0	0
Tarvense_17158	0	0.629478762	0.024521855	2.393305415	4.107029093	0.081389531	0	0.051283606	0.057898257
Ta10858	0	0	0	0	0	0.010173691	0	0	0
Tarvense_17159	20.16772348	11.57272493	8.092212314	17.17966758	12.45976618	15.38262127	13.45205616	25.84693763	11.72439703
Tarvense_17160	0.026694538	0.048421443	0.024521855	0	0.042670432	0.488337183	0.030677437	0	0.028949128
Tarvense_17161	0	0	0.024521855	0.695085401	0	0	0	0	0
Tarvense_17162	13.24049086	83.47856813	65.73083366	308.9990302	220.189244	62.66993849	30.91518722	18.02903674	125.1543196
Tarvense_17164	0	0	0	0	0	0	0	0	0
Tarvense_17163	2.42920296	2.178964945	1.986270295	4.352182454	4.117696701	3.235233838	1.748613914	2.552783964	1.375083602
Tarvense_17165	167.1255599	89.57966998	687.6227448	222.7116814	174.6074083	17.14266986	780.4301647	120.8218974	2103.863436
Tarvense_17166	2.56267565	3.583186799	5.689070476	6.279464702	11.92638578	9.359796009	3.550913342	1.755038975	7.526773399
Tarvense_17167	0	0	0.104217886	0.268555723	0.192016945	1.668485375	0.337451808	0.478646993	0.028949128
Tarvense_17168	2.923051913	6.972687825	1.716529885	1.702169363	2.816248521	2.838459877	2.622920871	1.663868119	2.359353969
Tarvense_17169	18.73956569	3.873715459	6.020115525	6.121490747	12.93980854	15.85061107	28.23858084	23.16879374	8.72816223
Tarvense_17170	79.93679411	13.84853276	114.1798897	36.03385908	62.62952676	2.828286185	95.56788587	48.66814249	130.0829087
Tarvense_17171	0.026694538	0	0.784699376	0.189568746	0.064005648	31.77243797	0	0.250719854	0.090466026
Tarvense_17172	38.28891019	34.96028201	19.36000492	18.34867485	16.69480657	25.72926533	21.75030289	33.19758789	15.50225829
Tarvense_17173	26.86805252	34.35501397	13.24180197	13.08024345	14.40660465	6.572204589	24.78736916	16.46203766	23.01455712
Tarvense_17174	11.1983587	86.96491204	23.54711174	13.18292652	19.26570011	25.10867016	14.03492747	11.95853927	22.23293066
Tarvense_17175	49.47832622	38.15609727	43.85120809	51.7812558	33.7256428	35.47566161	52.28708393	38.78180281	47.5055198
Tarvense_17176	0	0	0	0	0	0	0	0	0
Tarvense_17177	84.78185276	89.48282709	144.660556	73.55401612	128.1926457	171.6556067	92.20103715	98.00297186	82.50501611
Tarvense_17178	2.996461893	4.842144323	5.17411151	5.465898835	7.680677784	6.094041097	1.556879932	2.598369392	3.502844544
Tarvense_17179	45.50084006	1.840014843	10.74057271	8.143557368	13.45185373	9.807438427	14.54110518	39.67071865	0.955321239
Tarvense_17180	69.21893709	60.69627909	48.52875203	48.71126895	43.97721412	40.59302834	47.29693862	57.26669383	41.86043975
Tarvense_17181	229.2393453	188.5855423	132.368976	58.64783071	82.14058185	176.6084648	94.67563262	164.6374711	101.5318308
Tarvense_17182	14.30827238	16.4632907	16.2395988	23.16688047	25.71245567	20.48981431	13.66679822	14.70130051	19.88805125
Ta17730	0	0.193685773	0.012260928	0.047392186	0	0.006816373	0.035739214	0	0
Tarvense_17183	8.762482106	10.96745689	4.600913138	4.78266148	6.072535873	3.980456727	6.31571736	5.766556633	7.389265039
Tarvense_17184	22.63696824	82.89751081	13.97745763	16.70574572	14.84931038	10.44502366	15.22107057	24.19446587	16.70364712
Tarvense_17185	0.006673635	0.096842886	0	0	0.005333804	0	0	0	0
Ta17728	0	0.096842886	0.082761262	0.007898698	0.008000706	0.007630268	0.026842757	0.11396357	0.014474564
Tarvense_17186	0.160167228	1.258957524	0.049043711	0.284353119	0.213352161	0.142431678	0.122709748	0.467250636	0.057898257
Tarvense_17187	0.587279836	4.745301437	7.597729098	4.604940781	12.73712399	9.003716813	1.871323662	1.230806554	8.496569203
Tarvense_17188	14.62860684	11.71798926	10.78961642	19.24122769	15.10533297	13.8158728	22.57859369	14.1998608	15.93649522
Tarvense_17189	23.85156972	9.151652771	2.770969671	4.269246127	2.560225928	0.417121344	23.5756104	8.592853164	0.130271078
Tarvense_17190	0.160167228	0.193685773	0.662090098	0.047392186	0.064005648	0.020347383	0.21474206	0	0.028949128
Tarvense_17191	0	2.517915048	0	0.110581768	0.021335216	0	0	0	0.086847385
Tarvense_17192	29.4173809	16.94750513	31.78853955	25.22844058	31.32009718	18.13969161	15.67617035	33.18619153	11.71715974
Tarvense_17193	5.365602142	0.193685773	2.869057093	3.191073886	4.197703761	0.122084296	3.527905265	2.15391147	2.894912846
Tarvense_17194	19.3802346	47.30775004	83.82796302	41.58664359	82.80912085	49.59165831	35.34040752	19.43078865	71.10629678
Tarvense_17195	27.36190147	13.31589689	35.42182027	62.78674832	21.40860921	9.298753861	24.67999813	65.66580893	17.97740877
Tarvense_17196	0.026694538	1.162114638	1.667486174	2.440697601	2.378876591	0	0.122709748	0.034189071	0.115796514
Tarvense_17197	7.841520544	8.885334833	11.83792574	14.01228979	17.69222792	8.917240437	9.494666777	6.809323297	10.13943224
Tarvense_17198	0.587279836	1.936857729	0.49043711	1.066324195	0.49070997	0.651116244	0.122709748	0.478646993	0.057898257
Tarvense_17199	10.33078621	63.18998342	27.86908877	52.82254112	64.45902154	15.76413469	9.203231125	24.33122216	8.07680684
Tarvense_17200	16.92433711	119.4557005	48.70445113	111.3716381	137.5321366	36.95257638	19.76393884	43.81899259	11.70268518
Tarvense_17201	13.06697636	25.51810058	25.48433833	34.09867814	28.46117823	9.75656997	13.46739488	22.98645203	11.15988902
Tarvense_17202	5.712631137	29.99708408	19.49487512	54.42597676	52.08993002	13.49031468	11.42734531	8.247201657	20.64072859
Tarvense_17203	3.163302756	38.01083294	2.403141839	6.113592049	4.629741886	106.3481387	2.899017804	18.75270541	6.484604775
Tarvense_17204	0.026694538	0	0	0	0	0	0	0	0
Tarvense_17205	134.1102892	169.2368178	104.2805392	187.6025229	131.8696635	281.4475399	225.9611051	166.6203233	240.7594797
Tarvense_17206	21.68130378	34.39568799	14.55090122	31.58989376	20.12049554	48.61773084	30.6987579	23.85063778	270.4070059
Tarvense_17207	8.075097752	1.452643297	11.19422703	29.75439438	26.34365804	115.6341755	5.307196615	11.52741509	3.5607428
Tarvense_17208	46.70209427	24.88862182	82.07673471	64.31119698	61.95928095	65.09890729	55.94030652	159.9231401	52.20975318
Tarvense_17209	26.44761355	3.825294015	14.93381	34.76414342	14.91331603	6.521336132	26.7583945	13.44770124	43.88687874
Tarvense_17210	0	0	1.354832516	0.063189582	0.085340864	0	0	0	0.130271078
Tarvense_17211	0	0	0	0	0	0	0	0.002279271	0
Tarvense_17212	0	0	0	0.031594791	0	0	0	0	0
Tarvense_17213	47.26267957	0.484214432	15.30163783	11.38202344	5.984528106	23.50631378	5.844051764	9.367805439	7.584671656
Tarvense_17214	0.53389076	0.484214432	0.649829171	0.458124469	0.640056482	0.722332083	0.552193868	0.797744989	0.27501672
Tarvense_17215	15.49617932	10.70113895	28.33500403	8.528618883	11.46767864	3.754092095	20.17041488	14.34801344	27.40035009
Tarvense_17216	5.67258933	4.357929891	4.585586978	6.279464702	6.048533755	4.395034648	3.834679635	5.772254811	4.327894705
Tarvense_17217	7.941625062	4.164244118	6.461508924	11.01078465	8.672765331	29.6095112	2.83766293	8.467493237	2.851489153
Tarvense_17218	58.36093375	56.94361724	75.51505401	49.0706597	91.40539943	87.32994887	31.82017162	66.4407612	58.50864929
Tarvense_17219	3.029830066	21.98333523	13.15597547	10.20511748	22.77534315	4.974935052	4.248825036	2.934561923	4.241047319
Tarvense_17220	0	0	0	0	0	0	0	0	0
Tarvense_17221	0	0	0	0	0	0	0	0	0
Tarvense_17222	46.80887242	48.37302179	35.99808387	28.79865195	25.71960297	31.13658227	56.36212128	46.45155106	21.49472788
Tarvense_17223	35.26348473	34.7181748	38.76905354	43.07475825	51.07117346	29.8140024	43.03277487	51.2608137	24.4403017
Tarvense_17224	38.29331479	40.092955	25.0981191	57.25900268	44.9678082	39.29761223	29.58838807	25.28851614	45.37298225
Tarvense_17225	110.8201056	0.193685773	0.907308653	1.097918986	0.768067778	0.722332083	24.31186889	2.381838609	4.733182503
Tarvense_17226	3.657151709	23.53282141	11.13905286	6.745487868	12.40642814	6.73498365	7.976133642	2.598369392	16.89905374
Tarvense_17227	7.060705307	1.549486183	10.86318199	4.375878547	6.805933925	1.668485375	8.988489066	5.584214921	25.7357752
Tarvense_17228	0	0	0	0	0	0	0	0	0
Tarvense_17229	1.801881316	8.134802463	1.998531223	2.282723646	3.285623274	3.164017999	1.227097483	1.447337337	1.809320529
Tarvense_17230	0	0	0.26974041	0.3475427	0.064005648	0	0.007669359	0.022792714	0.028949128
Ta12052	0.066736345	0	0	0	0	0.010173691	0	0	0.086847385
Tarvense_17231	2.796252858	5.980048239	2.648360394	2.180040576	6.197880267	6.979152241	2.055388285	2.04792535	3.039658488
Tarvense_17232	0.013347269	0	16.6809922	0.047392186	0.448039537	0	0	0	0
Tarvense_17233	23.93165334	36.60661108	28.97257227	41.18120344	53.48738668	45.93421628	16.59649346	26.39396277	7.345841346
Tarvense_17234	9.356435577	6.730580609	4.19323729	6.374249075	5.611161825	8.286471575	10.43032861	11.4191497	6.224062619
Tarvense_17235	61.34404837	80.25854216	35.80190903	42.9689157	43.22866806	56.9218029	51.14695698	48.91886234	41.26698262
Tarvense_17236	5.418991218	3.29265814	29.86148953	18.28548526	29.23991362	27.11288735	16.55047731	15.13436207	35.11529282
Tarvense_17237	719.8086077	117.5997065	207.1646814	318.8796692	173.9193476	364.945568	454.7515902	658.7376965	465.7017346
Ta12061	0.013347269	0.096842886	0.012260928	0	0	0	0	0	0
Tarvense_17238	0	0	0	0.094784373	0.021335216	0	0	0	0
Tarvense_17239	0.013347269	50.98777972	0.882786798	0.047392186	0.021335216	0.38660027	0.030677437	0.484345172	0.347389542
Tarvense_17240	0	0.096842886	0	0.031594791	0.042670432	2.696028198	0	0	0
Tarvense_17241	35.24346382	54.61938797	142.2165853	25.88798184	46.75612601	22.80432908	59.86701847	55.40908764	86.9812751
Tarvense_17242	0.140146325	0.677900205	0.11034835	0.063189582	0.042670432	1.39379571	0	0.250719854	0.057898257
Tarvense_17243	7.874888717	15.49486183	10.43404951	12.55103071	11.54235189	11.03336823	8.367270965	8.775194876	11.0875162
Tarvense_17244	7.901583255	8.667438339	4.671413472	9.42709575	5.69650269	5.259798409	8.09884339	5.869123846	5.283215944
Tarvense_17245	0	0	0	0	0	0	0	0	0
Tarvense_17246	25.90264455	22.74209924	14.09185209	19.73355352	15.40221251	17.24186335	21.27480262	26.99420889	13.29734792
Tarvense_17247	0	0.096842886	0.122609277	0.07108828	0.05333804	0.030521074	0	0	0
Tarvense_17248	0	0.096842886	0.098087422	0.019746744	0.122677492	0.020347383	0	0.022792714	0
Tarvense_17249	0.080083614	0.290528659	1.134135817	33.84591981	28.79539439	3.40818659	0	0.581214206	0.028949128
Tarvense_17250	59.16176989	191.6196299	92.97461512	36.9204879	56.01027598	73.51509343	46.58368821	61.09586978	63.31898122
Tarvense_17251	0.373723532	10.45903174	0.662090098	2.606570254	1.258777748	58.41224868	0.582871305	8.820780304	5.297690508
Tarvense_17252	19.62048545	9.490602873	36.13700018	29.58852173	42.56023574	7.284362981	19.72559204	16.31388502	37.97401926
Tarvense_17255	16.20358458	0.581057319	0.956352364	1.165057916	0.640056482	86.32712812	9.4716587	6.564301621	0.868473854
Tarvense_17256	0	0	0	0	0	0	0	0	0
Tarvense_17257	0.146819959	0	0.036782783	0.039493489	0	0.010173691	0.046016156	0	0
Tarvense_17258	15.56732027	1.775614323	4.352629351	6.890270998	3.193135113	0.647758926	9.479328059	19.46121693	4.757355025
Tarvense_17259	0.080083614	0.096842886	0.465915254	0.24485963	0.234687377	0.020347383	0.191733982	0.068378142	1.042168625
Tarvense_17260	9.943715413	9.070788961	5.615504909	8.13565867	8.480748386	5.249624718	8.750738928	8.980329302	9.191348286
Tarvense_17261	83.56725128	67.6447562	43.93090412	58.5017048	41.45080451	167.5844006	102.8691159	105.0402223	151.6500094
Tarvense_17262	5.205434914	4.164244118	5.223155221	8.780745315	7.458791537	4.049129143	7.423939774	5.447458637	5.847723949
Tarvense_17263	0.026694538	16.41486926	21.71410304	17.6180453	2.858918953	3.17419169	0.981677987	1.264995625	1.042168625
Tarvense_17264	0.106778152	10.65271751	3.384016059	0.722730843	2.954927425	4.445903104	0.291435652	1.333373767	0.926372111
Tarvense_17265	29.45742271	13.80011132	18.04403954	11.37412474	12.74597811	8.861285134	26.52064436	24.02352052	28.5293661
Tarvense_17266	53.34569742	39.75400489	56.1366577	47.98853811	70.41506713	51.26858785	48.2249311	77.11344952	53.54141308
Tarvense_17267	28.13604308	9.200074214	21.03975202	13.69634188	16.97749818	6.760417878	21.57390763	18.00624403	26.79241839
Tarvense_17268	10.70450975	3.825294015	9.673871994	5.536987114	7.371317151	2.492554372	11.33270542	8.023035315	10.2769406
Tarvense_17269	0.026694538	0	0	0.015797395	0.064005648	12.70694045	0.030677437	0.273512568	0.072372821
Tarvense_17270	0	0	0.196174844	0	0.042670432	0	0	0	0
Tarvense_17271	12.34622384	20.48227049	9.771959416	14.6678817	14.51861453	26.14638668	24.72601429	21.59609648	12.37575242
Tarvense_17272	24.63905859	21.40227791	12.89849599	9.000566073	10.05955438	4.557813709	35.17168162	14.1200863	42.07755822
Tarvense_17273	0	2.663179378	0.122609277	0.150075257	0.298693025	2.156822559	0.092032311	0.045585428	0.260542156
Tarvense_17274	0	0	0.024521855	2.203736669	1.175570405	2.421338533	0.245419497	0.045585428	1.302710781
Tarvense_17275	0.613974375	0.096842886	0.809221231	0.3475427	0.49070997	4.72059277	0	1.663868119	1.302710781
Tarvense_17276	41.3498394	7.553745144	26.70430064	35.98251755	26.17831011	87.90069295	28.2079034	45.78486417	30.80187268
Tarvense_17277	0	0	0	0	0	0	0	0	0
Tarvense_17278	6.893864444	9.054809884	8.98726004	5.086761343	4.51453172	8.027042447	5.798035609	7.521595608	4.364081115
Ta17266	0	0	0	0	0.064005648	0.549379331	0.030677437	0	0.057898257
Tarvense_17279	0	0	0	0.189568746	0.10667608	0.002543423	0	0	0
Ta17264	0	0	0	0.003949349	0.002133522	0	0	0.022792714	0
Tarvense_17280	89.88050952	120.1820221	60.60576586	54.8406584	47.09748947	45.71548192	57.52019453	85.63222636	28.41356958
Tarvense_17281	5.579158447	5.858994631	4.30358564	4.676029061	5.995195715	2.889328333	6.074132543	5.470251351	3.415997158
Tarvense_17282	82.61959518	15.05906885	14.16137155	13.52257053	9.568844406	322.473764	33.37705155	69.2499632	11.31910923
Ta17259	0.427112608	0.193685773	0.024521855	0.142176559	0	20.7339829	0	0.740763204	0.115796514
Tarvense_17283	44.05933501	85.81102905	40.97602054	125.6909503	68.00152081	105.0433628	84.59303276	83.44298618	105.0455313
Tarvense_17284	0.026694538	0	0.073565566	0.268555723	0.042670432	0.020347383	0.184064623	0.022792714	0.289491285
Tarvense_17285	1400.637985	11.81483215	174.5097847	103.5545339	73.0411122	137.7321452	966.9557312	688.902144	222.8901959
Tarvense_17286	16.47052996	4.890565766	28.3227431	19.69145346	12.7424578	3.606573571	36.67487603	19.7099994	56.6100207
Tarvense_17287	6.242117298	0.968428865	25.36074817	36.76843797	14.36041391	296.4351168	4.463567096	62.4444007	38.5240527
Tarvense_17288	0.117856385	0	0.558853087	0.015797395	0.048004236	0.21619094	0.092032311	0.08171188	0.096545343
Tarvense_17289	4.721596413	4.402477619	2.815967276	3.884816509	3.262474565	3.254767325	3.665953731	4.281269427	2.383526492
Tarvense_17290	75.04502001	0	31.01401674	2.642114393	3.568314887	11.93709723	11.41967595	34.6506234	3.587231253
Tarvense_17291	39.05410913	48.03407169	84.42874848	56.3848538	74.99861828	65.8560334	183.4510738	52.86200186	211.6108918
Tarvense_17292	48.73087916	45.37089231	11.96666548	48.15046141	31.26675914	33.1458863	15.18533136	56.86782134	9.987449318
Tarvense_17293	0	0	0	1.974674435	4.437724942	10.23473346	0	0	0.231593028
Tarvense_17294	0	0	0.027587087	0	0	8.484858556	0	0	0
Tarvense_17295	56.29878069	32.26466027	45.16925783	50.9011829	42.3312022	51.10245147	47.61138235	66.15585228	38.32864608
Tarvense_17296	27.28181786	8.473752566	9.96813426	19.49003667	14.32659759	55.23297014	20.5436059	32.42833379	10.21904235
Tarvense_17297	12.41296018	16.94750513	15.76755309	19.13854462	23.87410678	10.17369131	10.27694142	13.28815224	9.408466749
Tarvense_17298	0	0	0	0.114531117	0.149346512	0	0	0	0
Tarvense_17299	0.160167228	0.096842886	0.392349688	3.63340096	6.187212659	0	0	0.22792714	0
Tarvense_17300	13.90785431	9.926395863	9.060825607	10.66324195	10.08088959	8.023685128	12.28631355	13.77819559	7.150434729
Tarvense_17301	4.511376926	124.0073161	0.392349688	5.955618095	0.59738605	2.563770211	0.644226179	0.911708559	0.665829955
Tarvense_17302	44.94919743	56.60466714	52.22333739	40.01480274	31.56011837	56.12825498	42.81036345	51.93319877	45.18958952
Tarvense_17303	17.81860413	6.197944734	17.48408297	25.05861857	27.82112175	21.09006209	11.67276481	18.02903674	12.23824406
Tarvense_17304	36.2645299	32.44236697	23.30802365	37.90585045	30.60003364	31.96573811	25.41625662	27.31706768	29.0938741
Tarvense_17305	1.881964931	5.229515869	7.448513608	3.096289513	8.555421642	3.052107394	2.868340367	2.119722399	5.370063329
Tarvense_17306	0	0.677900205	0	0.023696093	0	0	0	0.022792714	0.028949128
Tarvense_17307	0	0.096842886	0	0	0	0.002034738	0	0	0
Tarvense_17308	0	0	0	0.063189582	0	0	0	0	0
Tarvense_17309	0	0	0	0.015797395	0	0	0	0	0
Tarvense_17310	0	0.484214432	0	0.047392186	0	0	0	0	0
Tarvense_17311	0	0.290528659	0.085826494	0.047392186	0.064005648	0	0.005061777	0.022792714	0
Tarvense_17312	4.751627768	6.391630507	3.43305977	5.600176696	4.60840667	4.679898004	4.647631718	4.809262646	6.281960876
Tarvense_17313	0.613974375	8.764281225	5.738114187	4.020437149	5.440480097	3.754092095	2.10140444	1.037068485	5.471385279
Tarvense_17314	8.442147649	10.31376741	7.607905668	5.619923441	8.400741326	7.009673315	3.727308606	6.467432587	3.835759521
Ta24998	0	0	0.012260928	0.015797395	0.010667608	0	0.007669359	0	0.028949128
Tarvense_17315	0	0	0	0	0	0	0	0	0
Tarvense_17316	162.5319638	0.387371546	37.01574087	40.65459726	10.3582474	0.437468726	391.8505732	36.03528078	194.4730077
Tarvense_17317	301.6082378	0	36.76132662	15.47354887	6.389897212	16.32877456	679.2164033	30.74737114	212.3794911
Ta12831	0	0	0	0.007898698	0	0.020347383	0	0	0
Tarvense_17318	0.180188132	0.096842886	0.077611673	0.086885675	0.122677492	0.101736913	0.076693593	0.102567213	0.10132195
Tarvense_17319	23.27763716	13.65484699	26.48151958	31.21960281	29.92797434	46.72267736	31.38301814	29.44818644	26.58731381
Tarvense_17320	38.96294728	1.549486183	25.23703541	18.8699889	13.56386361	5.697267136	24.06644939	32.38844654	12.91131129
Ta12835	0	0	0	0	0.021335216	0	0	0	0
Tarvense_17321	80.35055945	36.94556119	88.45339801	144.6185997	107.5188214	126.8781391	112.1413713	92.7748931	95.84086637
Tarvense_17322	43.13837344	13.17063256	27.48900001	51.96292585	33.77364703	14.97567361	52.84188538	43.07822939	42.72891361
Tarvense_17323	0.240250842	10.84640328	1.397745763	4.881395202	3.690992379	8.820590369	0.705581053	0.615403277	4.096301677
Tarvense_17324	20.10098713	13.17063256	27.57482651	16.91308653	21.47389497	54.63272236	24.38856248	29.62859077	41.48410108
Tarvense_17325	2.656106533	2.445282883	2.538012044	6.026706374	6.048533755	5.216051537	2.224114189	2.951656458	2.388303098
Ta12843	0.480501684	0.096842886	4.499760484	52.15510116	24.44301031	0	0.030677437	56.24671988	0.115796514
Tarvense_17326	478.1225337	73.60059371	136.5652785	185.3146651	92.21795113	14.67554972	308.9908157	147.7822592	107.4302157
Tarvense_17327	8.922649334	60.52680404	90.1065389	28.68807018	55.02352223	147.3710055	16.53774617	7.732428212	96.72381479
Tarvense_17328	10.0571672	9.248495657	7.834732832	5.110457437	6.069868971	4.02878176	5.706003298	5.464553173	6.470130211
Tarvense_17329	39.0630518	51.1814655	19.02895987	12.72480206	10.31557697	4.313645117	47.24325311	36.21762249	22.24740522
Tarvense_17330	0.961003369	37.09082552	19.40904863	10.33149664	5.3124688	3.041933703	0.52151643	2.005758829	4.935826402
Tarvense_17331	5.966229248	4.79372288	0.649829171	0.236960932	0.224019769	7.147018148	1.441839543	0.467250636	0.260542156
Tarvense_17332	0.003336817	0	0	0.078986977	0	0	0	0	0
Ta15668	0.010010452	0	0	0.292883712	0	0.001729528	0.005675326	0	0
Tarvense_17333	6.780412658	2.663179378	2.366359056	5.776554617	4.416389726	1.994043498	10.70642554	3.681023305	9.596636084
Tarvense_17334	0.026694538	0	0	0.023696093	0	0	0.030677437	0	0
Tarvense_17335	27.18838698	55.82992405	20.47574934	16.46088609	20.02310028	10.84515494	21.0140444	21.0567069	19.23669586
Tarvense_17336	3.390206329	12.34746802	19.37226584	32.73749555	8.779441411	43.79774111	5.184486867	4.364804724	6.542503032
Tarvense_17337	1.374768708	1.452643297	0.766307984	1.137412474	0.960084723	0.986848057	0.766935927	1.151032055	0.578982569
Tarvense_17338	90.70136656	48.66355045	99.00699157	83.62493472	98.75666148	128.3614633	82.60666871	85.44988465	91.22594106
Tarvense_17339	400.7368031	359.6744803	451.461705	271.7099101	184.794974	150.2755944	308.3491971	579.3204734	178.5119057
Tarvense_17340	41.81699381	33.70132449	27.24378146	40.42292845	30.78671678	27.38930654	40.71156659	32.19470847	36.12851232
Tarvense_17341	17.53831148	10.60429607	14.15524109	11.60318698	8.630094899	13.13423549	13.83552412	16.18282691	6.426706518
Tarvense_17342	10.23735533	11.37903916	19.89335527	16.30291213	20.5831497	17.84129725	15.23134751	16.21701598	13.12842976
Tarvense_17343	932.4625031	27.84232986	131.2287097	111.8060665	334.6375302	2.055085645	2759.560783	456.5257526	140.222341
Tarvense_17344	118.4303179	45.32247087	73.49200093	469.1141639	144.7381058	119.1746201	325.2472497	60.41778654	654.1297301
Tarvense_17345	31.52958622	31.71604532	19.89948574	22.36650542	19.42752772	17.16301725	31.81250226	21.31118756	44.42243762
Tarvense_17346	21.00860142	25.2033612	16.48481736	13.72872654	13.69720871	17.52927013	16.70386449	20.94650413	27.73326506
Tarvense_17347	10.73120428	18.83594142	21.45662356	18.65672406	24.81285628	29.3782632	12.42436202	14.3594098	22.26187978
Tarvense_17348	133.8508182	91.08073472	77.722021	76.18293968	64.08565526	82.88170582	120.8077472	105.754432	89.27911217
Tarvense_17349	28.86747342	16.60855503	156.713048	76.02891508	80.0817335	46.51157326	105.8831741	22.17731069	62.68933768
Tarvense_17350	93.32410493	112.1440625	101.9005705	136.1972451	141.9271911	202.5581941	121.4596428	139.8940427	90.37194177
Tarvense_17351	66.36395625	13.26747545	35.18886264	22.05711343	21.17520195	4.824364421	47.34295478	27.80711104	84.17682828
Tarvense_17352	6.266542801	3.970558345	20.3470096	9.312564633	13.17449592	3.855829008	12.14826509	7.521595608	15.27066526
Tarvense_17353	25.69349285	2.227386389	29.85535907	8.179101508	10.886294	0.600247788	32.39537356	23.19158646	20.10516971
Tarvense_17354	40.28205788	9.490602873	21.08879573	34.21186647	19.57506074	5.259798409	43.70000913	31.96678133	34.49766316
Tarvense_17355	8.982712044	3.29265814	6.032376453	7.669635504	5.294653895	1.281885106	9.709408837	8.182584313	8.308399868
Tarvense_17356	70.13989865	6.004258961	51.90050716	41.53530206	32.81356231	2.258559472	76.29478603	44.14185139	56.61725798
Tarvense_17357	0	0	0	0	0	0	0	0	0
Ta15692	14.70201682	4.018979788	5.051502233	9.861524126	5.637830845	2.136475176	12.62376536	7.464613823	8.872907873
Tarvense_17358	13.28386948	6.246366177	5.836201609	9.857574777	5.80317877	3.011412629	11.71878097	9.105689228	12.50602349
Tarvense_17359	7.834846909	1.549486183	8.202560664	8.356822207	5.333804016	2.350122693	6.488277943	5.709574848	7.758366427
Tarvense_17360	1.147865135	0	10.65474621	11.84804661	8.747438587	1.414143093	6.449931147	1.264995625	12.91854857
Tarvense_17361	16.79086442	39.34242263	14.52919938	11.03448074	13.17449592	20.24564571	23.98208644	20.12596643	28.71753543
Tarvense_17362	132.6307444	85.85121885	40.37523508	122.2487768	90.3191169	84.78927294	120.6147862	138.5683045	47.72987555
Tarvense_17363	5.038594052	30.0212948	53.30438339	26.4777776	47.50285857	54.46149913	34.19644589	10.07437957	72.94210576
Tarvense_17364	53.72275777	58.10573188	58.33504204	37.81896477	44.93729884	65.59996159	53.88231066	55.34640768	67.28501182
Tarvense_17365	0.13347269	0.048421443	0.061304639	0.442327073	0.192016945	0.142431678	0.046016156	0.102567213	0.086847385
Tarvense_17366	0.026694538	0.677900205	0.784699376	6.299211446	3.616319123	0.284863357	0.153387185	1.960173401	0.260542156
Tarvense_17367	0.880919755	1.840014843	0.171652988	4.059930637	1.770822933	0.162779061	0.21474206	10.8094446	0.057898257
Tarvense_17368	16.92433711	3.873715459	12.92301785	45.01467841	23.28738834	12.42411183	17.11800989	24.84405822	9.726907162
Tarvense_17369	17.57835329	13.26747545	7.797950048	8.167253461	7.253973462	4.018608069	21.30548005	16.11444877	15.58910568
Tarvense_17370	1.147865135	2.517915048	13.58510795	21.90308883	35.64047844	0.732505775	22.54791626	0.786348632	284.8666613
Tarvense_17371	0.560585298	15.49486183	47.92796657	20.36284277	36.86725336	0.437468726	0.828290801	38.40572303	1.071117753
Tarvense_17372	71.83500182	44.354042	125.7799534	79.89216814	38.95810454	47.68409119	40.67061221	54.82023788	25.20745361
Tarvense_17373	65.21475639	59.46153229	24.26437602	20.18907142	23.18071226	44.93719453	48.48568931	37.34586183	31.22163504
Tarvense_17374	0.306987187	0.968428865	0.073565566	2.172141878	0.256022593	0	0.092032311	0.125359927	0.231593028
Tarvense_17375	4.444640581	29.82760903	7.282991083	11.60318698	4.693747534	12.37120864	3.926711947	6.894795974	8.916331565
Tarvense_17376	23.54017794	16.1243406	19.98531223	23.90935805	25.81742493	30.52443126	17.21771156	17.36804804	16.24769835
Tarvense_17377	0.031099137	0	1.348702052	1.024856032	0.320028241	0.345905505	0	0	0.600694416
Tarvense_17378	20.16104984	10.65271751	18.0051724	11.18060665	10.44358826	19.75730853	13.92755644	9.523593639	15.03907223
Ta15717	0	0	0	0	0	0	0	0	0
Tarvense_17379	174.1685133	9.345338544	12.07701383	25.97091816	9.302154205	22.72121002	65.56274482	97.23941595	7.961010326
Tarvense_17380	0	0	0	0.039493489	0	0	0	0.022792714	0.014474564
Tarvense_17381	3.563720826	3.00212948	3.05297101	4.367979849	4.299046037	2.055085645	2.806985493	2.780711104	1.838269657
Tarvense_17382	3.043177335	0.193685773	6.633161912	1.777206991	3.915012148	0.081389531	3.175114738	10.87212456	6.600401289
Tarvense_17383	0	0.581057319	40.88197922	0.932046333	6.907276201	0	0	0	0
Tarvense_17384	0	0	0.882786798	0.005924023	0.429691252	0	0	0	0
Tarvense_17385	0	0	0.598701102	0.005924023	0.358538306	0	0	0	0
Tarvense_17386	0	0	0.312653658	0.015797395	0.317681367	0	0	0	0
Tarvense_17387	0	0.581057319	43.26881403	0.3475427	3.906158033	0	0	0	0
Tarvense_17388	0	0	1.029917931	0.003949349	0.561862915	0	0	0	0
Tarvense_17389	0	0	0.931830509	0.031594791	0.488896476	0.020347383	0.061354874	0	0
Ta15726	0.026694538	0	0	0	0	0	0	0	0
Tarvense_17390	0.013347269	0	2.985535907	0	0.627575381	0	0	0	0
Ta15728	0	0	0.171652988	0	0.021335216	0	0	0	0
Tarvense_17391	24.0784733	6.730580609	18.09406413	16.11334339	16.22543182	14.32455737	16.04429959	18.18858574	7.936837804
Tarvense_17392	1.334726901	12.39588947	3.92349688	4.71552255	3.114941546	0.020347383	0.52151643	2.324856824	0.578982569
Ta10329	0.075679015	0.032442367	0.036782783	0.039493489	0.023148709	0	0.097094088	0.04182463	0.082070779
Tarvense_17393	58.49440644	33.36237439	35.33599377	32.04896607	34.61105426	25.53087835	85.97351743	42.01460739	35.29622487
Tarvense_17394	0	0	0	0	0	0	0	0	0
Tarvense_17396	191.8002557	77.66799494	80.67077412	49.15754537	49.77505908	7.966000299	317.9409579	85.64362272	190.0824381
Ta10332	1.361421439	0.193685773	0.453654327	0.189568746	0.330695849	0.813895305	1.380484669	0.649592348	0.897422982
Tarvense_17397	18.91308019	36.46134675	26.9985629	10.28410446	17.11084328	20.58646437	10.35363502	12.71263621	16.8339182
Tarvense_17398	2.29573027	0.774743092	0.809221231	4.387726594	3.456305003	0.976674366	1.058371579	1.378959195	1.220640001
Ta10335	0	0.024210722	0.024521855	0.047392186	0.021335216	0.101736913	0.061354874	0.11396357	0.115796514
Tarvense_17399	0.880919755	0.096842886	82.16869167	8.585884441	14.21992151	26.74663446	20.64591516	275.313192	27.18323162
Tarvense_17400	0.002269036	0	0.318784121	0	0.085340864	0	0	0	0
Tarvense_17401	0	0	0.049043711	0.142176559	0.064005648	0	0	0	0
Tarvense_17402	0.934308831	7.79585236	37.45713427	9.075603701	21.7832556	14.19229938	6.350229476	3.122601813	29.02627789
Tarvense_17403	3.230039101	1.936857729	6.204029441	4.905091295	8.224725793	2.24838578	4.678309155	3.316339882	8.974229822
Tarvense_17404	22.11642475	5.713730301	17.87030219	7.989532762	5.136453268	0.162779061	30.86150171	12.2396874	18.09320529
Tarvense_17405	63.90005039	146.8138159	109.6617378	67.34169035	123.8811186	168.8476679	29.45800896	32.17191576	120.7540521
Tarvense_17407	58.2341347	66.28895578	119.3965466	65.42096402	79.46301224	94.75236884	140.3799521	77.98527083	206.8675771
Tarvense_17408	68.40475368	87.40070503	26.93725826	267.852739	253.3876936	62.58854896	66.83079669	14.59303511	77.07705452
Tarvense_17409	0	0.096842886	0.024521855	0.537111446	0.234687377	0	0	0.068378142	0
Tarvense_17410	0.160167228	0.193685773	0.245218555	2.124749692	1.546803165	0.284863357	0	0.786348632	0.028949128
Tarvense_17411	0.080083614	6.972687825	84.50844451	23.50257512	91.483593	37.10345222	15.5534606	0.729366847	68.36336686
Tarvense_17412	0.106778152	1.452643297	0	0.031594791	0	0.203473826	0.368129245	0.068378142	0.028949128
Tarvense_17413	0.026694538	0.387371546	0.012260928	0	0	0	0	0	0
Tarvense_17414	1.08112879	4.551615664	14.17363248	93.85232652	80.92447454	17.98708624	9.417973185	30.46246221	16.7108844
Tarvense_17415	0.907614293	0	1.58165968	1.516549966	2.517555496	8.138953051	3.865357073	1.58409362	3.459420851
Tarvense_17416	0	1.162114638	0	0	0	0	0	0	0
Tarvense_17417	0	0.096842886	0.073565566	0	0	0	0	0.005698178	0
Tarvense_17418	0.053389076	0.193685773	0.036782783	0.031594791	0.042670432	5.65657237	0.092032311	0.022792714	0.289491285
Tarvense_17419	17.95207682	9.490602873	17.87643266	23.61710624	25.92580783	13.18510394	32.51808331	23.08901924	19.6275091
Tarvense_17420	0.547238029	0.726321648	3.898975024	73.09059952	82.68996367	0.030521074	0	1.173824769	0
Tarvense_17421	37.93293853	31.76446676	17.4289088	19.93631309	21.23920759	15.52505294	19.37280152	22.50780504	13.70741233
Tarvense_17422	45.30063102	13.60642555	12.21188404	11.96652707	10.33691218	11.35383951	15.89091241	38.70202831	5.283215944
Tarvense_17423	13.56082532	11.91167504	56.87022901	23.78297889	45.66802999	10.09230178	46.38428487	27.87548918	72.94456643
Tarvense_17424	0.880919755	1.936857729	4.119671724	43.3164584	12.13973794	24.26425378	0.306774371	51.56281716	0.839524725
Ta12960	0.026694538	0	0.98087422	0.063189582	0.05333804	0	0	0	0
Tarvense_17425	3.560384009	0	6.193362434	2.024041295	1.336117906	0.081389531	0.226246098	2.159609648	0.426999645
Tarvense_17426	1.698439982	0	4.233207915	1.060400171	0.952084017	0.040694765	0.230080778	1.387506463	0.209881181
Tarvense_17427	42.61782995	58.83205353	17.81512802	31.80015709	24.09812655	18.41438128	44.32889659	32.12633033	25.12060622
Tarvense_17428	9.503255536	3.098972367	5.725853259	5.635720836	7.723348216	2.024564571	11.48870019	7.943260816	6.57145216
Tarvense_17429	0	0	0	0	0	1.871959202	0	0	0.028949128
Tarvense_17430	2.776231954	6.536894836	10.56891972	8.909731049	10.6249376	9.085106343	9.594368448	1.914587973	6.875418009
Tarvense_17431	89.64025868	78.68484525	365.1794721	108.2240071	181.5786901	13.10371441	249.5609507	75.42564905	723.7402254
Tarvense_17432	27.58613559	15.78539049	18.88182873	27.30579808	23.48473908	22.99081284	24.68766749	25.92101395	17.35500251
Tarvense_17433	7.647985143	5.326358756	11.20648796	5.157849623	6.5072409	4.071511264	8.758408287	9.926226931	13.36002278
Tarvense_17434	0.080083614	1.258957524	1.348702052	1.532347361	3.269621862	3.191181754	0.260758215	0.22792714	1.707998579
Tarvense_17436	0	1.936857729	0.024521855	0.126379164	0.405369105	3.398012899	0.030677437	0.455854279	0.188169335
Tarvense_17437	9.24298379	12.15378225	26.76560528	16.01066032	33.89984484	23.39949002	7.546649523	16.14180003	22.39215086
Tarvense_17438	2.148910311	0.484214432	0.637568243	2.330115833	2.752242872	24.55929083	0.858968238	5.253720569	0.173694771
Tarvense_17439	1.468199591	80.52486009	3.163319359	31.01818602	26.94637789	6.226299084	1.625904165	31.68187241	1.563252937
Ta12945	13.74768708	3.29265814	1.054439786	5.157849623	3.040268289	0.406947653	4.110776569	11.3393752	0
Tarvense_17440	8.889281161	6.827423496	4.217759146	7.340496769	6.112539403	5.0359772	7.454617211	6.108447342	4.617385989
Tarvense_17441	0	0	0	0	0	0	0	0	0
Tarvense_17442	43.43201336	36.21923954	46.52200599	13.09604085	34.2590232	4.161039747	34.26669722	27.79571468	18.28137462
Tarvense_17443	40.66912868	23.33913564	50.42306537	56.10445003	47.16501542	39.78930673	53.11798231	72.48652858	61.49518613
Tarvense_17444	433.2761102	0.096842886	30.7544529	21.79645641	14.61462301	0.183126444	611.7766595	47.93683826	41.179701
Tarvense_17445	433.2482144	0.193685773	31.02836203	22.0676187	14.68929626	0.183126444	614.4546464	48.17513609	41.15393627
Ta20007	0	0	0	0	0	0	0	0	0
Ta20006	0.026694538	0	0	0	0.042670432	0	0.122709748	0	0
Tarvense_17446	17.58502692	23.6296643	17.1223856	15.0075257	16.27343605	7.386099894	14.79035935	18.10505045	14.50351336
Tarvense_17447	23.1308172	28.66549439	19.66652811	13.58576011	14.40127084	11.22158152	20.53854413	20.76416242	14.47456423
Tarvense_17448	69.57263972	27.11600821	24.49120318	27.49931618	22.61532903	10.28051507	74.41456591	33.99533288	82.79450739
Tarvense_17449	0.080083614	0	0.147131133	0.205366141	0.128011296	0.040694765	0.122709748	0.022792714	0
Tarvense_17450	27.27514422	64.30367661	28.18787289	34.39882865	26.06630023	111.6122101	9.433311903	189.2897287	8.822246898
Ta20000	0	0.242107216	0.042913247	0.102683071	0.032002824	0	0	0.182341712	0.028949128
Tarvense_17451	0	0.242107216	0.036782783	0.31594791	0.042670432	0.030521074	0.015338719	0.11396357	0.028949128
Ta19998	0.306987187	0	0	0.031594791	0	0.061042148	0.368129245	0.022792714	0.014474564
Tarvense_17452	0.827530679	0	0	0.031594791	0.021335216	0.142431678	1.288452358	0.022792714	0
Tarvense_17453	0.040041807	1.065271751	0.919569581	6.816576148	13.00381419	1.699006449	0.092032311	0.182341712	0.318440413
Tarvense_17454	0	0	0	0	0	0	0	0	0
Tarvense_17455	2.068826697	0.242107216	4.462977701	1.429664291	1.429459476	6.190691164	2.822324212	1.800624403	0.535558876
Tarvense_17456	0	0	0	0.746426936	0.405369105	0	0	0	0
Tarvense_17457	0	0	0.003065232	0	0	0	0	0	0
Tarvense_17458	0	0	0	0.094784373	0.10667608	0	0.030677437	0	0
Ta12641	0.003336817	0	0	0	0	0	0	0	0
Tarvense_17459	0	0	0	0	0	0	0.015338719	0.011396357	0
Tarvense_17460	0.587279836	0.677900205	0.257479483	0.371238794	0.458707145	0.254342283	0.322113089	0.319097995	0.159220207
Tarvense_17461	22.50349555	4.64845855	14.14911062	26.8792684	16.24143323	9.542922452	33.08561589	18.00624403	35.4482078
Tarvense_17462	0.160167228	0	3.089753793	2.322217135	1.258777748	11.86252407	2.024710848	0.182341712	8.909094283
Ta12646	0	0	0	0.055290884	0	0.203473826	0	0	0
Tarvense_17463	5.579158447	0.096842886	4.708196256	3.822969705	9.014128788	0.045781611	12.27097483	10.96329542	19.48276345
Tarvense_17464	6.259869166	163.2771066	31.479932	10.87255744	9.238148557	1.251364032	11.83382136	2.79210746	4.212098191
Tarvense_17465	4.99187861	7.360059371	8.098342778	8.151456066	6.165877443	7.416620968	8.405617761	7.971751709	4.458165783
Tarvense_17466	1.014392445	1.597907627	7.000989745	2.72505072	3.541645867	14.62976811	3.972728102	1.139635698	8.916331565
Tarvense_17467	17.2713661	21.96735615	11.03483497	13.04074997	11.14765039	13.22579871	11.12057094	13.2995486	9.697958034
Tarvense_17468	1.601672281	0	0.76017752	0.24485963	0.768067778	0	1.610565447	0.091170856	0.521084312
Tarvense_17469	1.121170597	0	0.747916593	0.055290884	0.245354985	0	0.483169634	0.159548998	0.10132195
Tarvense_17470	13.45404716	0.096842886	40.90245497	1.950978341	6.475238076	1.281885106	5.015760963	4.165368477	8.293925303
Tarvense_17471	0.13347269	0	10.58118065	0.24485963	0.234687377	0.732505775	0.184064623	0.11396357	0.810575597
Tarvense_17472	44.43305854	28.37496573	41.51550136	46.07310391	40.70225845	16.96971711	76.98502836	48.51429167	43.56843833
Tarvense_17473	6.170842882	11.71798926	7.650818915	12.32986717	9.227480948	7.986347681	7.224536433	10.8607282	6.730672367
Tarvense_17474	56.79262964	1.549486183	4.245346233	16.61096134	7.91536516	14.83324194	17.54749401	53.84402594	4.197623627
Tarvense_17475	84.96871452	1.549486183	19.06574265	10.18142138	5.888519634	13.66326743	26.44395077	52.54860204	8.786060487
Tarvense_17476	0.026694538	0	0	0	0.064005648	0.244168592	0.015338719	0.045585428	0
Tarvense_17477	0.026694538	0	0.098087422	0	0.021335216	0	0	0	0
Tarvense_17478	0	0	0.049043711	7.29839671	0	0.030521074	0	0.022792714	0
Tarvense_17479	0	0	0	0	0	0	0	0	0
Tarvense_17480	6.833801734	0.774743092	1.692008029	24.54125387	6.069868971	3.438707664	5.376220849	2.484405822	2.894912846
Tarvense_17481	18.03216043	9.103231328	7.994124892	24.4464695	17.97491954	9.380143391	12.46270882	15.79535078	11.07304164
Tarvense_17482	61.57762558	48.17933602	67.1163185	90.06095161	76.70724905	127.2321836	85.34462997	69.79698833	83.8337811
Tarvense_17483	192.013812	31.57078099	46.09495787	212.3959822	119.7545678	68.44859516	318.6296664	122.1803432	129.9236885
Tarvense_17484	0	0	0	0	0	0.010173691	0	0	0
Tarvense_17485	0	0	0	0	0	0	0	0	0
Tarvense_17486	0.190198583	0	0	0.031594791	0	0	0	0.022792714	0
Tarvense_17487	0	0	0	0	0	0	0	0	0
Tarvense_17488	71.70820276	322.622392	188.5301555	101.9623144	232.6218078	300.4817025	52.59646588	68.24138561	184.8474225
Tarvense_17489	5.138698569	9.781131533	6.964206961	15.19709445	13.21716635	23.74539553	10.49935284	6.256599983	22.11713414
Tarvense_17490	38.56026017	10.84640328	16.04955442	19.85337676	12.91847333	0.701984701	81.79371662	32.88988625	144.2535071
Tarvense_17491	8.90262843	6.536894836	5.55420027	8.335732684	7.136629774	4.41538203	9.164884329	5.831173977	13.21527714
Tarvense_17492	13.01358729	9.345338544	5.615504909	5.90032721	3.392299354	3.031760012	4.785680185	7.156912184	3.18440413
Tarvense_17493	1.681755895	1.936857729	0.723394737	1.161108568	0.853408643	0.559553022	0.812952083	0.911708559	0.332914977
Tarvense_17494	0.013347269	0.193685773	0.024521855	0	0	0	0	0.022792714	0
Tarvense_17495	0	0	0	0.007898698	0	0	0	0	0
Ta09729	0	0.290528659	15.13979358	0.063189582	1.173436884	0	0	0.045585428	0
Tarvense_17496	121.5758688	116.7925211	119.1026522	40.73358424	52.89000063	65.22353501	104.0501972	83.43272946	56.37842767
Tarvense_17497	21.03529596	51.56883704	32.17267441	14.76266607	20.02310028	19.89974021	28.17722596	13.91119108	42.23677842
Tarvense_17498	8.382084939	26.48652945	8.668475919	12.4746503	9.430165501	5.412403779	14.1422985	10.119965	4.096301677
Tarvense_17499	37.11875512	112.9188056	53.40247081	36.22342783	50.54312686	55.21262276	25.00211122	31.27160356	48.44636648
Tarvense_17500	113.8989201	389.5989322	423.3677508	80.4916793	159.7580979	143.1438368	179.1281627	137.2463271	158.8511051
Tarvense_17501	59.42204164	77.91010216	53.44538406	46.93540474	54.63415454	15.80309993	80.14863906	34.46258351	91.00158531
Tarvense_17502	127.9202262	1.162114638	55.70139476	36.44459136	35.97650809	70.71224148	37.73324761	52.54290386	37.17068094
Tarvense_17503	0.093430883	0.242107216	0.196174844	0.078986977	0.128011296	0	0.092032311	0.102567213	0.10132195
Tarvense_17504	1.267990556	3.341079583	1.520355041	0.639794517	0.746732562	0.040694765	0.897315035	0.398872494	1.331659909
Tarvense_17505	0.920961562	0	1.58165968	0.387036189	0.70406213	0	1.135065172	0.068378142	0.463186055
Tarvense_17506	0.026694538	0	0.024521855	0.031594791	0.021335216	0	0.046016156	0	0
Tarvense_17507	0.800836141	0.193685773	0.26974041	0.236960932	0.59738605	1.017369131	0.306774371	2.30206411	0.086847385
Tarvense_17509	36.77839976	0.290528659	9.440914367	6.745487868	3.861674108	0.061042148	24.87940147	25.20874164	15.08249593
Tarvense_17510	28.65658657	12.97694679	13.97745763	16.03696298	13.91056087	10.39751252	15.29270239	14.63862054	14.99564854
Tarvense_17511	23.37106804	23.19387131	25.74390217	20.2601597	16.11875574	15.25545013	18.65188175	21.33398027	24.70084386
Tarvense_17512	27.71333507	884.9502965	32.85928637	47.6646915	46.05206388	29.70717864	28.00850006	31.38556713	33.56651445
Tarvense_17513	0	7.94111669	0.049043711	0.726680192	0.330695849	0.183126444	0	0.079774499	0
Tarvense_17514	1.74849224	1.50106474	1.863661018	1.982573132	3.040268289	1.62779061	1.196420046	1.481526408	1.288236216
Tarvense_17515	0.667363451	0.871585978	2.268271634	1.635030432	2.570893536	0.885111144	1.227097483	0.159548998	2.923861974
Tarvense_17516	55.5847018	12.68641813	16.3928604	60.51587272	36.28053492	96.44150681	59.51422794	36.0808662	44.52375957
Tarvense_17517	21.68931214	35.83186799	20.69644604	45.27928478	38.7767552	28.77119904	23.77501374	22.74427945	20.00384777
Tarvense_17518	91.04172192	310.914087	144.0082747	105.397616	126.0217875	113.2230106	113.0847024	74.09341492	95.51764935
Tarvense_17519	0	0	0	0	0	0	0	0	0
Tarvense_17520	0	0	0	0	0	0	0	0	0
Tarvense_17521	0	0	0	0	0	0	0	0	0
Tarvense_17522	247.7831065	133.4252868	87.66563341	34.65111306	18.47629711	85.73878355	55.06599957	128.8842502	80.88386491
Ta09705	0	0	0.018391392	0	0	0	0	0	0
Ta09704	0	0	0.153261597	0	0	0	0	0	0
Ta09703	0	0	0.036782783	0	0	0	0	0	0
Ta09702	0	0	0.012260928	0	0	0	0	0	0
Tarvense_17523	323.8915035	34.96028201	47.73179173	112.1983948	55.03002947	43.4518356	259.6691662	220.308675	176.8560156
Tarvense_17524	64.60078201	66.09527001	30.71362401	57.23396381	38.14203252	41.43062835	46.30759128	67.24705346	24.80940309
Tarvense_17525	11.91577441	12.68641813	6.056898308	11.89543879	9.515506365	9.817612118	10.76778042	12.96905425	4.472640347
Tarvense_17526	0.253598111	8.037959577	0	0.110581768	0	0.162779061	5.414567645	0.136756284	16.39968127
Tarvense_17527	0.026694538	0.338950103	0.220696699	1.982573132	0.309360633	79.61086406	0	0.102567213	0.65135539
Tarvense_17528	26.05386911	218.5743947	30.35805711	139.5936851	119.0185028	54.28681685	31.55174404	30.31430957	58.60751057
Tarvense_17529	0.026694538	0.012105361	0	0	0	5.503967001	0	0.022792714	0.014474564
Tarvense_17530	22.46345375	30.40866635	25.38012044	10.78567176	21.66591191	19.84887175	44.67662534	26.50416554	12.31785416
Tarvense_17532	0.040041807	0	0.404610616	0.24485963	0.181349337	0.020347383	0.168725904	0.079774499	0.202643899
Tarvense_17533	0.026694538	0	0	0.015797395	0	0	0	0	0
Ta17963	0	0.096842886	0	0	0	0	0	0	0
Tarvense_17534	7.447776108	2.905286594	5.971071814	8.108013228	7.627339744	4.761287535	11.335313	4.843451717	8.120230533
Ta17965	0.68071072	0.14526433	0.294262266	0.189568746	0.432038125	0.193300135	0.536855149	0.985784879	0.37633867
Tarvense_17535	3.763929861	1.694750513	1.115744425	1.785105689	1.472129909	0.508684566	1.564549291	1.481526408	1.346134473
Tarvense_17536	0	0	0.036782783	0.007898698	0	0.010173691	0	0	0.014474564
Tarvense_17537	0	0	0.012260928	0	0	0	0	0	0
Tarvense_17538	14.86445308	4.003000712	6.486030779	23.557866	15.38269078	16.23181928	15.58413804	9.322220011	15.60358024
Tarvense_17539	0	0	0	0	0	0	0	0	0
Tarvense_17540	12.89346186	4.406351334	5.701331403	22.62976902	14.98798929	14.71451496	14.34170184	8.581456807	12.83893847
Ta17969	0.160167228	0.048421443	0.331045049	0.308049212	0.298693025	0.091563222	0.253088856	0.142454462	0.347389542
Tarvense_17541	1.494894129	6.197944734	7.430122216	4.099424126	8.854114667	8.74937453	2.193436751	1.481526408	10.14666952
Tarvense_17542	5.472380295	11.4274606	5.259938004	6.784981357	5.85651681	15.90147952	5.506599957	7.077137686	11.24673641
Tarvense_17543	29.93792439	8.183223906	24.88355287	25.54833783	18.74298731	7.070715463	39.09839356	22.33685968	57.5798165
Tarvense_17544	159.6300006	106.1398036	61.91768513	76.55812783	54.43680379	66.69872025	144.6031615	95.37611158	99.79734376
Tarvense_17545	29.72436809	35.80765727	38.95909792	29.87287485	31.30942958	40.25729653	29.80313013	25.33410157	27.58851942
Tarvense_17546	0	0	1.121874889	0.047392186	0.336029653	0	0.002607582	0	0
Tarvense_17547	0	0	0.39541492	0.009873372	0.229886953	0	0	0	0
Tarvense_17548	0	0.193685773	1.806402485	0.043442838	0.641443271	0	0.015338719	0	0
Tarvense_17549	0.640668913	1.743171956	2.259075938	1.25589294	1.450794692	1.15980081	0.73625849	0.877519488	0.781626468
Ta23001	0	0	0	0.007898698	0	0	0	0	0
Tarvense_17550	3.950791627	10.7495604	1.630703391	0.742477587	1.418791868	0.376426579	2.086065722	1.54990455	2.967285667
Ta22999	0.026694538	0.193685773	0.036782783	2.322217135	0.512045186	0.061042148	0	0	0
Tarvense_17551	49.46497895	77.6195735	24.3777896	5.647568883	21.38855411	2.86898095	14.90923442	46.96062632	2.981760231
Tarvense_17552	13.13371271	12.20220369	4.499760484	6.334755586	2.698904832	0.325558122	7.884101331	4.102688513	3.821284957
Tarvense_17553	6.006271055	20.32732187	12.54697519	10.28410446	8.811444235	9.232624867	5.695726356	9.77807429	8.757111359
Tarvense_17554	92.06946164	88.5303773	52.69746747	68.81345469	57.6317524	59.22105714	57.50485581	59.84717094	54.7500392
Tarvense_17555	0	0	0.122609277	1.165057916	0.256022593	0.020347383	0	0	0.014474564
Ta13587	11.70555492	4.551615664	8.288387158	9.802283893	9.520840169	5.483619618	8.052827234	10.26241946	7.512298835
Tarvense_17556	37.70603496	29.19813027	9.756633256	9.510032077	7.360649543	33.5579208	8.865779317	42.09814269	6.035893284
Tarvense_17557	5.525769371	7.182352675	14.22267619	18.00642427	30.75119365	30.09377891	9.14954561	8.323101394	16.25493563
Ta13584	0	0	0	0.047392186	0.021335216	0	0	0	0
Tarvense_17558	0	0	0	0	0	0	0	0	0
Tarvense_17559	0	0	0	0	0	0	0	0	0
Tarvense_17560	0	0	0	0	0	0	0	0	0
Ta13582	0.293639918	0.290528659	0.245218555	0.387036189	0.128011296	0.071215839	0.168725904	0.809141346	0.173694771
Tarvense_17561	56.91275506	20.86964203	59.06088897	28.72440419	27.78911893	0.559553022	55.97865332	199.0202801	121.7426648
Tarvense_17562	1.321379632	7.844273804	5.492895632	7.930292529	22.90335445	18.51611819	1.25777492	1.299184696	8.974229822
Tarvense_17563	62.04478	27.26127254	20.20600893	22.97731172	19.10568599	23.44018479	49.40601242	47.10114341	28.49317969
Tarvense_17564	46.34171801	22.75807832	115.0688069	38.52589822	64.91954218	1.93300135	73.82525234	28.91825584	114.5517013
Tarvense_17565	98.49390263	38.17207634	24.66898663	37.28580267	26.87170463	17.94130463	58.38683213	101.8036569	24.7659794
Tarvense_17566	20.82173966	27.8907513	23.32641504	19.42289774	15.3986922	18.01252047	25.09414353	24.50216751	28.31948491
Tarvense_17567	95.18164435	105.8492749	127.9734334	95.69011653	83.85806675	115.3612153	102.6799895	142.2398689	166.2910312
Tarvense_17568	111.16273	115.4367207	168.937193	109.4411964	191.1403872	229.4319997	73.15034873	94.86703631	184.6640298
Tarvense_17569	61.4641738	114.7263781	42.12854775	22.67716121	26.61568204	31.04400167	36.30674679	47.23789969	28.51489153
Tarvense_17570	0	0	0	0.031594791	0.021335216	0	0	0	0
Ta13572	54.76384475	13.46116122	40.70223402	20.43393105	10.20890089	6.597638817	5.583293549	78.34995425	4.704233375
Tarvense_17571	6.113049207	4.164244118	1.324180197	1.50075257	0.384033889	18.06705146	1.978694692	9.031612908	0.463186055
Tarvense_17572	22.20985563	3.29265814	5.566461198	14.76266607	14.71063148	5.7142572	19.86364051	12.17130926	6.310910004
Ta13570	0.066736345	0	0	0.039493489	0	0	0.030677437	0.028490892	0
Tarvense_17573	11.98584757	13.12221112	8.263865303	8.785958455	8.310066658	8.891806208	12.83850742	12.26248011	8.207077918
Tarvense_17574	2.95415105	61.72136104	34.64729746	33.22982138	28.22649086	1.551487925	9.034505221	29.21456112	8.597891152
Ta13567	0	0	0	0.031594791	0	0	0	0	0
Ta13566	0.026694538	0.096842886	0.012260928	0	0	0	0	0	0
Tarvense_17575	3.550373557	0.387371546	54.61017219	9.825979986	31.04273938	24.68646197	20.12439873	3.122601813	57.36515872
Tarvense_17576	7.68802695	11.62114638	4.19323729	9.296767238	7.10462695	2.278906854	3.619937576	4.854848074	2.952811103
Tarvense_17577	58.73225477	43.55508819	37.2486985	80.95770247	57.97844966	30.14464736	60.58026888	35.43982112	56.8922747
Tarvense_17578	13.06697636	14.6716973	24.5218555	10.56055888	15.68138381	12.14738743	7.224536433	12.78671253	10.98619425
Tarvense_17579	18.64613481	15.44644039	12.59810326	9.561373612	9.184810516	9.827785809	16.49679179	10.90631363	16.50100322
Tarvense_17580	58.15178205	23.87177151	38.98975024	65.3064329	43.52917458	42.47516124	64.08255849	61.98763471	41.1464095
Tarvense_17581	82.02123711	299.2120768	238.6947605	136.7396487	266.7648741	356.4632528	70.54276657	92.34468062	272.337768
Tarvense_17582	2.188952118	3.195815253	1.385484836	2.772442906	2.741575264	1.15980081	3.221130894	2.64395482	3.734437571
Tarvense_17583	77.56765386	65.22368403	25.80925291	26.68180096	24.64036106	27.03149782	62.98844769	52.42894029	39.12474711
Tarvense_17584	5.071962224	4.987408653	5.66454862	5.515265696	5.419144881	2.828286185	10.2616027	4.581335507	17.28262969
Tarvense_17585	14.40170326	8.183223906	9.306044161	6.974550103	7.798021472	12.03547682	20.75328619	9.481769009	10.53024548
Tarvense_17586	0	0	0	0	0	0	0	0	0
Tarvense_17587	0	0	0	0	0	0	0	0	0
Tarvense_17588	111.8678662	21.30543502	103.1205328	14.86534914	30.47735615	370.3362	157.4826233	86.33310231	37.9957311
Tarvense_17589	125.4710023	41.59401974	110.6977862	198.9324149	173.3184412	124.7701503	159.9329836	158.7759828	114.5130542
Tarvense_17590	9.102837466	18.78751997	6.669944695	9.407349006	9.686188094	28.00817219	26.73538642	16.78683383	15.84241055
Tarvense_17591	26.10725819	11.23377483	42.35329055	23.50652447	33.04824969	16.70520114	48.393657	27.59058025	64.23811605
Ta13547	0	1.162114638	0.098087422	0.31594791	0	0.040694765	0	0.159548998	0.757453946
Tarvense_17593	58.72798365	39.05189397	24.7425522	35.57968396	30.1413265	61.16931902	51.42044633	38.1208141	24.28108149
Tarvense_17594	0	0	0	0	0	0	0	0	0
Tarvense_17595	12.7066001	59.55837518	48.55327389	16.49248088	43.73719294	21.42579391	21.18277031	100.0999015	5.239792251
Tarvense_17596	6.264273765	4.406351334	6.432940962	5.598833918	6.336559172	4.730766461	4.908389933	5.413269566	5.702978306
Ta13542	20.00755625	0.968428865	2.121140501	4.723421247	2.016177918	2.716375581	10.12355424	12.28527283	0.521084312
Ta13541	7.194177997	6.101101847	5.321242643	7.172017546	7.413987583	4.5679874	5.445245082	8.729609448	7.852451094
Ta13540	4.451314215	0	2.403141839	8.372619602	6.016530931	0.071215839	8.451633917	1.253599268	11.05132979
Tarvense_17597	35.58381918	58.85626425	28.65378815	24.20950857	21.07919347	32.21672307	38.79928855	25.25432707	49.408925
Tarvense_17598	0.13347269	3.486343913	3.457581625	2.211635367	7.15796499	4.130518673	0.337451808	0.205134426	3.348400943
Ta13537	124.2497272	19.32015585	86.72154197	62.20619404	38.23270719	37.57144202	60.9714062	97.02858334	37.59768059
Tarvense_17599	0.164571827	0.193685773	3.81314853	1.32698122	1.365453828	16.94936973	5.736680735	5.914709273	4.559487732
Tarvense_17600	0	0	0	0	0	0	0	0	0
Tarvense_17601	24.82592036	14.42959008	17.77834524	20.31545058	22.26329796	25.4138809	17.63952632	19.79547208	15.08249593
Tarvense_17602	0.080083614	0.096842886	0.245218555	12.78799164	9.920875471	0	0.007669359	0.182341712	0.086847385
Tarvense_17603	0.387070801	18.44856987	3.151058431	1.532347361	3.408300767	0.559553022	0.598210023	1.527111836	1.418507294
Tarvense_17604	0	0	0	0	0	0	0	0	0
Ta13530	0.040041807	0	0.061304639	0.015797395	0.117343688	0.040694765	0.046016156	0	0.028949128
Tarvense_17605	128.3940543	131.754747	63.99591239	64.35463982	50.15909297	67.37862804	122.8247887	100.3962068	134.0731119
Tarvense_17606	10.79794063	16.70539792	21.23188076	12.65110721	15.43602882	14.60433388	17.01063886	14.54175151	19.37420422
Tarvense_17607	127.8001008	18.15804121	53.89903838	237.3408595	130.0461426	150.5655446	208.5349404	204.2284153	66.50584603
Tarvense_17608	103.2611467	71.05846794	130.0945739	33.77957075	71.5743161	44.19451507	179.7288269	127.4283656	96.79864828
Tarvense_17609	143.3496692	92.67864235	89.9400355	40.73097767	68.30469423	2.55359652	279.3717502	294.7858052	176.7127174
Tarvense_17610	2.415855691	19.46542018	7.258469227	4.115221522	5.408477273	6.999499624	2.546227278	2.997241886	10.39273712
Tarvense_17611	27.14834517	8.425331122	10.2501356	23.61710624	15.39335839	27.25023218	25.57731317	29.02652123	20.33676274
Tarvense_17612	24.09182056	35.56555005	23.97624421	22.88252735	14.7426343	26.46177111	14.57178261	23.77052139	23.49221774
Ta13521	32.44721097	23.29071419	30.39483989	33.45888362	29.67195174	25.82082855	18.85128509	36.09226256	20.16306797
Tarvense_17613	0	0	0.024521855	0.521314051	0.256022593	0	0	0	0
Ta13520	0.060062711	0	0.711133809	1.319082522	0.192016945	9.431011848	0.030677437	0.068378142	0.028949128
Tarvense_17614	0.053389076	0	0.134870205	0.031594791	0.064005648	2.945283635	0	0.547025135	0.072372821
Tarvense_17615	23.7358489	46.70732414	43.16459614	14.84955175	25.4955832	32.02678026	43.73068656	29.3000338	32.11905803
Tarvense_17616	243.176964	146.1601264	131.9796915	124.667753	108.8424582	58.00021418	256.9511453	160.555638	230.1358733
Tarvense_17617	3.990833434	4.018979788	20.99070831	18.68831885	10.37958262	33.11536523	14.20365337	78.39553968	6.166164362
Tarvense_17618	134.4559834	145.3369619	70.6515118	83.67351171	64.38434828	72.49009403	112.1439788	118.4328791	81.43867496
Tarvense_17619	11.31848412	12.58957524	8.484562002	13.31325504	10.24090371	16.32877456	10.21558655	11.38496062	9.220297414
Tarvense_17620	16.1101537	14.57485441	9.514479933	9.162489376	12.11840273	17.79887295	8.466972635	9.409630069	10.01639845
Tarvense_17621	0.093430883	3.970558345	4.389412134	4.841901713	16.80148265	10.51959682	1.135065172	0.250719854	10.05982214
Tarvense_17622	4.965184072	0.096842886	0.343305977	0.695085401	0.085340864	0	23.14612628	0.387476137	5.674029178
Tarvense_17623	8.261959518	10.07166019	309.4596859	41.04163345	129.9581349	3.428533973	163.0429087	12.34225461	721.4315324
Tarvense_17624	13.20044905	6.972687825	35.69769114	23.0326026	31.27209295	19.38088195	20.90667337	22.01776169	22.15042564
Tarvense_17625	0.200209035	0.096842886	0.036782783	0.122429815	0.10667608	0.137344833	0.10737103	0.102567213	0.079610103
Tarvense_17626	79.82868123	19.56226307	55.31824077	50.74257705	41.85788043	52.31312074	69.57903489	67.79122951	37.72795166
Tarvense_17627	240.7833982	138.5337491	207.7736816	169.5363055	194.374486	162.9384828	215.7160682	247.0824783	239.7566819
Ta10592	0.213556304	0	0.711133809	0.3475427	1.013422763	0.681637318	0	0.079774499	0
Tarvense_17628	0	0	1.489702722	0.055290884	0.085340864	0	0	0	0.014474564
Tarvense_17629	0	0	0.091956958	0.047392186	0.085340864	0	0	0	0.014474564
Tarvense_17630	17.96542409	7.505323701	22.58462891	12.85513057	17.02550242	13.47719062	21.48954468	16.55890669	25.9384191
Tarvense_17631	7.794805102	43.86982757	15.76755309	18.62512927	22.7113375	20.95780411	12.63910408	9.071500157	17.29710425
Ta10596	36.4380444	8.280066793	15.19128948	14.60469212	14.27325955	12.14738743	23.06559801	22.72433582	16.09571542
Tarvense_17632	5.298865797	46.96879994	6.375682429	7.40423926	6.443235252	11.51661857	54.25304748	4.923226216	29.33994169
Tarvense_17633	10.65779431	50.6246189	13.84258743	10.12218115	7.723348216	83.74138273	11.27395813	8.666929485	8.069569558
Tarvense_17634	0	0.338950103	0.024521855	0.039493489	0.042670432	0.478163492	0	0.011396357	0
Tarvense_17635	46.57529521	16.36644781	7.883776543	30.23755772	14.73196669	14.62976811	31.52367419	36.06377167	12.14126448
Tarvense_17636	225.3386059	90.8386275	174.1624326	247.1291627	224.245602	346.1751075	190.9670458	408.2089598	116.2958863
Ta10602	4.351209698	7.505323701	13.31536754	4.897192598	6.240550699	7.192799759	31.85851841	9.094292871	7.70046817
Tarvense_17637	0.120125421	0.556846597	0.514958965	51.87074805	33.4642864	0	0.276096934	0.740763204	0
Tarvense_17638	1.334726901	0.193685773	1.655225246	2.780341604	6.187212659	0	6.705167423	47.12199874	0.004776606
Tarvense_17639	0.053389076	0	1.74105174	0.023696093	1.152101668	0	0.048163576	2.849089245	0
Tarvense_17640	8.982712044	17.23803379	9.870046838	5.386911857	8.278063834	6.144909554	7.57732696	5.960294701	6.238537183
Tarvense_17641	6.286563704	9.926395863	9.5880455	9.075603701	11.54235189	9.827785809	6.84106847	6.222410912	11.00066881
Tarvense_17642	15.61630474	40.96454097	26.61847414	14.13077025	17.96425193	14.79254717	12.5777492	17.53899339	18.09798189
Tarvense_17643	4.478008753	194.3539888	6.847728148	6.986398149	3.111421235	1.490445777	9.348948951	14.5702424	64.36838713
Tarvense_17644	0	0.096842886	0.049043711	0.458124469	0.128011296	0	0	0	0.130271078
Ta10609	0	0	0.294262266	0.17377135	1.429459476	0	0	0	0
Tarvense_17645	5.318886701	2.033700616	27.75260996	31.19669659	16.09208672	3.774439477	7.822746456	21.47073655	6.187876208
Tarvense_17646	0.186861766	0.193685773	0.294262266	1.026830706	0.469374753	0.284863357	0.21474206	0.421665208	0.289491285
Tarvense_17647	64.40724661	80.57328154	162.7025112	92.26073893	160.9475362	154.2789419	82.60666871	62.94207961	110.361315
Tarvense_17648	1.74849224	1.743171956	3.567929975	2.661861138	3.840338892	3.835481625	3.619937576	1.817718939	3.922606906
Ta10614	8.475515822	0.290528659	0.564002676	4.604940781	4.459060158	2.523075446	0.429484119	0.433061565	0.998744932
Tarvense_17649	0	8.619016895	10.1643091	0.094784373	2.645566792	0	0	0.045585428	0
Tarvense_17650	21.51579765	12.63799668	26.97404105	28.33262879	42.16905455	48.44203119	17.00450338	20.87242781	22.92770974
Tarvense_17651	0	0	0.073565566	0.189568746	0.042670432	0	0	0.923104916	0.028949128
Tarvense_17652	2.669453802	72.72900773	7.687601699	28.53799493	14.78530473	4.5679874	3.359179361	67.56900054	5.239792251
Ta10618	0	0	0	0.007898698	0	0	0	0	0
Ta10619	0.053389076	42.99824159	3.114275648	2.022066621	3.584316299	4.252602969	0.398806682	4.102688513	2.055388121
Tarvense_17653	62.22056353	10.55587462	6.939685106	18.88578629	9.472835933	7.406447276	9.970167052	63.80820274	0.303965849
Tarvense_17654	4.871753189	0.14526433	424.1290318	15.54463715	110.4191306	0	25.89022303	51.70527163	8.337348996
Ta10622	35.7039446	10.07166019	29.27909546	65.66582365	54.26612206	20.39825108	25.29354688	33.64204581	24.79492853
Tarvense_17655	2.749537416	3.098972367	3.408537914	8.023102228	9.078134436	8.525553321	1.47251698	1.777831689	3.401522594
Tarvense_17656	5.472380295	19.75594884	4.180976362	6.066199863	5.557823785	5.893110694	4.225816958	5.310702353	4.284471012
Ta10625	11.97917394	6.682159166	34.85781759	20.15352728	28.16248521	25.15953862	17.6241876	101.190191	42.30915124
Tarvense_17657	0	0.290528659	0	1.315133173	0.085340864	0	0	0	0
Tarvense_17658	0.186861766	0	0.073565566	0.24485963	0	0.002543423	0.030677437	0	0
Tarvense_17659	0.026694538	0.387371546	0.073565566	2.58287416	0.469374753	0.295037048	0	0.022792714	0
Tarvense_17660	0.006673635	1.64632907	1.078961642	2.511785881	0.789402994	0.38660027	0.030677437	0.501439707	0
Tarvense_17661	22.31663379	13.65484699	15.1545067	19.32353212	15.31868514	16.23721134	18.31442994	24.72439647	15.6614785
Tarvense_17662	244.4418847	86.43227617	53.61703705	129.7408496	68.528714	168.4577103	187.4187401	217.6438648	102.4147792
Ta10632	0.26694538	0.484214432	1.348702052	1.706118711	3.232285234	0.183126444	6.779713595	0.045585428	12.3033796
Tarvense_17663	24.5055859	53.16674467	9.502219005	12.2350828	10.19289948	14.18721254	11.87983751	11.00888084	15.06802136
Tarvense_17664	2.649432899	1.985279173	10.65229403	255.6943526	231.5943038	0.020347383	0	4.001260936	0
Tarvense_17665	1.488220495	0.968428865	13.24915853	123.0400683	140.0320905	0	0	2.572157771	0.028949128
Tarvense_17666	0.053389076	0.169475051	0.220696699	8.469773585	7.999639264	0	0	0.210832604	0
Tarvense_17667	12.06593119	239.7345654	46.16239298	19.22543029	15.56404012	53.62044007	10.67574811	11.12854259	53.26639636
Tarvense_17668	231.7753264	265.3979304	106.069286	93.44420081	72.82242624	68.94303656	265.8660085	174.8713997	181.7233773
Tarvense_17669	52.68167079	79.0722168	41.54615368	68.87925085	53.93542621	16.46103255	20.78089588	50.98730114	14.29797455
Tarvense_17671	1.174559673	0.968428865	0.637568243	2.669759835	2.592228752	1.261537723	0.874306957	0.957293986	0.607931698
Tarvense_17673	0	0	0.318784121	0.17377135	0.10667608	0	0	0	0
Tarvense_17674	38.22657845	114.4682918	70.86816239	28.54589363	46.66011754	75.1377972	36.47547269	51.7394607	60.46749207
Ta10643	1.174559673	4.212665561	5.137328727	3.625502262	8.032708849	9.212277485	2.408178811	6.564301621	4.487114911
Tarvense_17675	33.19465803	39.89926922	14.14911062	19.33340549	13.83588762	18.31518779	18.20705891	24.94662543	17.10893492
Tarvense_17676	9.543297343	61.18872517	22.33941036	11.68478052	18.95281916	9.787091044	9.648053963	9.117085585	23.29073181
Tarvense_17677	32.12687651	22.70965688	13.70158676	20.1764335	16.51239047	15.92182691	16.32039653	21.17067047	10.2769406
Ta10647	36.93189335	31.42551666	33.32520162	32.73220343	29.51727143	27.83521943	37.06862094	40.20634743	35.42895663
Tarvense_17678	36.66494797	40.4319051	32.86541683	26.19603105	26.6903553	20.88658827	36.9816504	26.89540248	35.27451303
Tarvense_17679	71.51466736	57.04046013	54.18717019	33.93872951	34.77640219	0.813895305	83.68804836	37.8852514	97.66234553
Tarvense_17680	3.24338637	5.084251539	6.964206961	1.966775737	3.274955666	5.53957492	1.733275195	6.803625118	2.475150483
Tarvense_17681	0.26694538	0.096842886	0.147131133	0.205366141	0.192016945	1.93300135	0.10737103	0.193738069	0.231593028
Tarvense_17682	35.82407003	7.408480815	41.15993445	29.58852173	36.92592521	8.393295334	21.76564161	24.67311287	38.70498475
Tarvense_17683	51.31130668	118.971486	97.38854911	56.79756076	62.48018025	50.07999549	61.09411595	95.91174036	80.0805266
Tarvense_17684	110.5887974	54.37728075	80.44394696	65.65002625	94.33365784	17.28510154	119.6573433	431.5496106	136.9221403
Tarvense_17685	34.79633031	80.91223164	34.47159837	23.64870103	29.57412978	24.2439064	20.69193131	36.52532413	25.93118182
Tarvense_17686	1.548283205	13.02536823	0.502698038	1.832497875	1.312115788	5.10719304	1.717936477	1.196617483	2.127760942
Tarvense_17687	25.82696554	42.70771293	77.76284989	53.82962509	77.86287103	75.49560592	64.37660172	42.89588768	87.72309651
Tarvense_17688	18.89973292	13.31589689	14.41885103	21.23959822	15.91841806	17.83448087	19.15299768	26.10905384	14.47456423
Tarvense_17689	30.01800801	11.62114638	27.10069643	77.2558198	53.35937538	33.34936013	33.63780976	43.84748349	22.72506584
Tarvense_17690	36.51812801	22.46754966	21.81219047	41.5471501	32.08816496	25.80556802	42.0280888	32.96966075	26.56082536
Tarvense_17691	0.026694538	0.14526433	0.147131133	12.49573982	0.309360633	0.213647518	0.030677437	0.045585428	0.028949128
Tarvense_17692	34.7562885	29.81162995	19.16383007	14.03598588	15.99074444	15.60644248	19.56959728	25.75576678	20.68415228
Tarvense_17693	4.084264317	3.14739381	2.345883306	12.80378903	12.07573229	376.9874542	0.368129245	51.63689348	1.186914267
Tarvense_17694	135.6349477	45.95194963	41.00667286	48.49800411	42.88378429	44.24538352	118.7907057	104.0145502	21.23418572
Tarvense_17695	42.61782995	12.58957524	23.05054417	38.87344092	25.17555496	27.96747742	115.8380024	59.10150731	70.78061908
Tarvense_17697	0	0.096842886	0.355566905	0.426529678	0.117343688	0.895284836	0	0	0.144745642
Tarvense_17698	58.50108008	121.586244	14.86024443	15.05491789	13.72921154	52.43011819	29.63440422	33.09502067	13.21527714
Tarvense_17699	0	0.193685773	0	0	0	0	0	0	0
Ta27118	0	0	0	0	0.002346874	0	0	0	0
Ta18533	0	0	0	0	0.002346874	0	0	0	0
Ta18534	0	0	0.012260928	0	0.007147297	0	0	0	0
Ta18535	0	0	0	0	0.007147297	0	0	0	0
Ta18536	0	0	0	0	0.002346874	0	0	0	0
Ta18537	0	0	0.024521855	0	0.002346874	0	0	0	0
Ta18538	0	0	0.061304639	0.181670048	0.801244039	0	0	0	0
Ta18539	0	0	0	0	0.002346874	0	0	0	0
Tarvense_17700	1243.517537	287.2117905	128.2125215	352.0627303	237.2956069	281.8214231	735.8673527	2081.83521	61.83533839
Tarvense_17701	48.45058651	36.21923954	38.42574757	43.91675942	50.23376623	67.33966281	48.47801995	57.20971205	20.29333905
Ta18542	0	0	0	0	0	2.889328333	0	0	0
Ta18543	0	0	0.052108943	0	0.085340864	0.040694765	0	0	0.188169335
Ta13412	0	0	0.049043711	0.157973955	0.021335216	0	0	0.011396357	0
Ta13411	21.39567222	26.05073646	17.30016905	21.3185852	15.20134145	27.62157192	27.74774184	46.04128221	61.61344332
Tarvense_17702	0	116.9862068	0.514958965	2.183989925	0.874743859	0	0	0.193738069	0.492135184
Tarvense_17703	32.63407273	244.7219741	103.9573412	66.45632532	85.76756858	106.8786967	63.91644016	50.43457782	203.4400002
Tarvense_17704	78.68215082	44.40246344	46.11334926	67.15472817	49.9350732	97.95738682	81.61348668	85.56384822	56.63896983
Tarvense_17705	0	0	0	0	0	0	0	0.011396357	0
Tarvense_17706	0.13347269	52.68253024	4.19323729	1.864092666	4.331048861	0.712158392	0.092032311	0.547025135	2.113286378
Tarvense_17707	17.08450433	16.70539792	14.33302454	19.64666784	15.5320373	23.85221929	22.37919035	26.01218481	17.74581575
Tarvense_17708	188.179809	131.8273792	195.6721459	121.9374891	154.5061144	161.1512704	167.4757984	217.1689786	201.5944933
Tarvense_17709	5.966229248	11.76641071	60.98585462	23.68819452	44.59060158	23.92852197	10.47634476	4.957415287	57.34098619
Tarvense_17710	142.6022221	137.1779487	130.6585766	349.2043495	134.7454373	51.08210409	102.5546722	427.62858	65.70004704
Tarvense_17711	0.026694538	0.096842886	0.809221231	0	0	0	0	0	0
Tarvense_17712	13.37396355	17.23803379	62.65947126	15.90007855	21.69791474	17.17319094	14.24966953	21.85821269	24.58504734
Tarvense_17713	32.94105992	5.342337832	16.57849085	54.88410123	24.40748718	29.167973	25.12988275	19.4193923	15.83517327
Tarvense_17715	12.06259437	9.006388441	10.21335281	12.5668281	9.323489421	8.21016889	6.871745907	14.56454422	6.310910004
Tarvense_17716	8.288654056	9.393759987	7.589514277	18.64882536	11.70236601	14.93497885	15.75286394	13.34513403	17.55764641
Tarvense_17717	0	0	0	0.102683071	0	0	0	0	0
Tarvense_17718	9.85028453	20.48227049	30.11896902	18.79100192	20.64182154	16.31860087	25.33189367	12.769618	28.3267222
Tarvense_17719	0	0	0	0	0	0	0	0	0
Tarvense_17720	0	0	0	0.189568746	0.085340864	0	0	0	0.028949128
Tarvense_17721	0	0	0	0	0	0	0	0	0
Tarvense_17722	0	0	0	0	0	0	0	0	0
Ta20956	29.04365737	0.581057319	6.792553973	10.73433023	12.82246486	5.066498274	32.31867997	29.94392797	12.96920955
Tarvense_17723	39.6480626	1.210536081	5.701331403	20.12983119	19.83108333	4.761287535	54.40643467	40.95280881	16.71812169
Ta20958	0.146819959	3.437922469	0.26974041	0.785920425	0.928081899	8.657811308	0.904984394	0.022792714	2.229082891
Tarvense_17724	0.106778152	0	0.416871543	23.388044	17.64422369	0	0	0.182341712	0
Tarvense_17725	0	0	0	0	0	0	0	0.003760798	0
Ta20961	43.87247324	5.084251539	15.29550737	3.349047841	5.408477273	4.099997599	7.592665678	48.36613903	2.229082891
Tarvense_17726	0	0	0.416871543	0.031594791	0.064005648	0.020347383	0.061354874	0	0.028949128
Tarvense_17727	0	0.048421443	0	0	0	0	0	0	0
Tarvense_17728	0	0	0	0	0.021335216	0	0	0	0
Tarvense_17729	0	0	0	0	0	0	0	0	0
Tarvense_17730	18.79295477	0.774743092	42.10402589	30.05454489	21.99127396	20.74079927	18.57135347	17.12872454	8.250501611
Tarvense_17731	43.7289901	29.6823447	24.14176674	18.83207515	20.28979048	10.50942313	38.61522393	35.80735364	41.071576
Tarvense_17732	80.82665653	19.17489152	115.6312157	16.7610366	19.76174388	66.57663596	42.6876537	31.14054545	28.26882394
Tarvense_17733	34.63616308	15.93065482	24.8099873	16.33450692	14.71063148	11.89304515	28.49933905	30.72457842	20.51045751
Tarvense_17734	2.509286574	58.15415332	15.97598886	14.50990774	12.41176195	23.24688465	8.73540021	32.58788279	14.27192033
Tarvense_17735	33.32813072	116.2923276	29.95344649	29.97358324	36.95259423	31.77243797	26.79674129	33.71042395	34.2757681
Tarvense_17736	18.03216043	7.069530712	40.77984569	7.693331597	10.84895737	54.39872746	24.05111067	21.66447462	42.32362581
Tarvense_17737	0.026694538	0	0.049043711	0	0	0.457816109	0	0.068378142	0.115796514
Tarvense_17738	0	0	0.392349688	0.031594791	0.170681729	0	0	0	0
Tarvense_17739	0	0	0	0	0	0	0.015338719	0	0
Tarvense_17740	13.77438162	40.81927664	12.71458208	60.59880905	29.92264053	102.0489403	6.963778218	33.00384982	23.20272646
Tarvense_17741	74.27755205	65.8531628	55.65848152	74.65059232	72.69441494	69.14040617	71.26368635	59.56875794	84.99464116
Tarvense_17742	0.827530679	4.454772777	5.842332072	9.968156546	14.80663995	19.10212281	3.405195516	1.43594098	9.813754548
Tarvense_17743	0	0	0.122609277	0.055290884	0	1.058063897	0	0.022792714	1.259287088
Tarvense_17744	21.97961524	17.96435544	26.34873373	35.91537862	32.8028947	54.14438517	34.06729388	31.81486789	33.86324301
Tarvense_17745	0	0	0	0.039493489	0.021335216	0	0.030677437	0	0
Ta18906	0.040041807	0	0.036782783	0	0.021335216	0.010173691	0	0	0.014474564
Tarvense_17746	12.33287657	7.650588031	5.014719449	18.68042015	15.09466537	6.592551971	11.53471634	7.008759544	10.3203643
Tarvense_17747	0	5.616887415	0	0	0	2.584117594	0	0	0.057898257
Tarvense_17748	0	0	0	1.595536943	0	0	0	0	0
Ta18902	0.026694538	0	0.098087422	0.860958053	0.533380402	0.997021749	0.030677437	0.569817849	0.028949128
Tarvense_17749	13.56082532	10.26534597	8.165777881	18.70411624	13.16382831	14.996021	9.146938028	9.345012725	7.80179012
Tarvense_17750	0	0.096842886	0.171652988	0.252758328	0.896079075	0	0	0	0
Tarvense_17751	25.01278213	17.23803379	19.10252543	20.35889342	19.69240443	23.62331123	27.36427388	36.29739699	19.35249237
Tarvense_17752	0.160167228	4.261087004	4.585586978	5.06306525	17.49487717	12.27964542	1.349807232	0.296305282	9.451890442
Tarvense_17753	9.44986646	16.89908369	14.58645792	10.71853283	16.65213614	11.19106045	15.65316227	10.4903466	14.31534402
Tarvense_17754	22.10307748	15.39801895	24.9632489	23.02470391	23.85277156	13.31736193	20.82997978	21.28839484	20.394661
Tarvense_17755	0	0	0	0	0	0	0	0	0
Ta18895	18.56605119	5.132672983	13.19275826	19.66775737	20.48180742	8.44416379	21.85767392	24.30842944	15.2561907
Ta18894	27.04156702	81.97750339	35.88773552	16.55567046	27.94913305	27.39714029	25.4656473	25.04349447	44.21574084
Tarvense_17756	17.95207682	105.6555891	80.22325026	19.39920164	24.38081816	24.55929083	31.90453457	34.4397908	72.93732915
Tarvense_17757	17.37814425	33.41079583	48.5164911	21.2948891	37.77400004	23.94886935	17.22538092	18.53047645	38.63261193
Tarvense_17758	101.0922155	65.8531628	85.50157966	68.32373543	74.3718963	103.7818251	91.99396445	104.5045935	55.46653013
Tarvense_17759	0.800836141	5.035830096	0.245218555	0.379137491	0.170681729	0.020347383	0.061354874	0.888915845	0.028949128
Tarvense_17760	37.72378682	90.90302802	27.76695525	21.55159678	23.82428905	17.46822799	17.67526554	15.85233256	17.38395164
Ta23135	35.76400732	38.39820448	22.34762518	21.26329431	33.10158773	29.68683125	11.21260325	20.27411907	16.32730845
Tarvense_17762	16.43235677	0.532635876	7.503687782	42.42390555	14.31592998	109.6774792	9.540682933	10.05158686	4.762131631
Tarvense_17763	1.227948749	0.096842886	0.245218555	0.568706237	0.128011296	0.874937453	0.368129245	0.341890709	0.057898257
Tarvense_17764	0.173514497	0	0.147131133	0.063189582	0.021335216	0.305210739	0.245419497	0.022792714	0.028949128
Tarvense_17765	9.263004694	1.210536081	31.3266704	12.47204373	11.91571817	42.59724553	9.816779867	6.176825484	10.56643189
Tarvense_17766	0	0	0	0	0	0	0	0	0
Ta26709	0	0	0.024521855	0.015797395	0	0	0	0	0
Ta26708	0	0	0	0	0	1.017369131	0	0	0.028949128
Ta26707	0	0	0.049043711	0.031594791	0	4.893545522	0.015338719	0	0.057898257
Tarvense_17767	1.34807417	2.033700616	3.347233275	5.34346902	5.515153353	3.825307934	1.503194417	1.644836203	2.315930277
Ta24021	0.38800511	0.500193509	0.212972315	0.357021138	0.592905654	0.1885185	0.158448963	0.336990276	0.195840854
Tarvense_17768	0.076079433	0.058105732	0.077489063	0.082699365	0.181562689	0.079863477	0.105530384	0.101769468	0.063253846
Tarvense_17769	0	0	0	0.001974674	0	0	0	0	0
Tarvense_17770	0	0	0	0	0	0	0	0.022792714	0
Tarvense_17771	0	0.032442367	0	0.007898698	0.005333804	0.005086846	0	0	0.009697958
Tarvense_17772	0.006673635	0.285686515	0.229647177	1.145785094	0.410702909	0.823763786	0	0.032707545	0.011579651
Tarvense_17773	0.846083383	0.661921129	0.555420027	0.720124273	0.946963565	0.599739103	0.734264457	0.708853404	0.317427194
Tarvense_17774	0	0.14526433	0	0	0	0	0	0	0
Tarvense_17775	0	0	0.003065232	0	0	0	0.00383468	0	0.003618641
Tarvense_17776	0	0	0	0.007898698	0.005333804	0.005086846	0	0	0
Tarvense_17777	0.006673635	0.285686515	0.229647177	1.146574964	0.410702909	0.824781155	0	0.032707545	0.011579651
Tarvense_17778	0.485840592	0.313770952	0.234796766	0.300940384	0.232340503	0.282014723	0.271802093	0.296875099	0.11724397
Tarvense_17779	0	0	0	0.001974674	0	0	0	0	0
Tarvense_17780	0	0.108948247	0.067067275	0.379927361	0.142199215	0.314570535	0	0.006837814	0
Tarvense_17781	0.4261783	0.298760305	0.385360959	0.400463975	0.595999261	0.389143693	0.483629796	0.3581875	0.230145571
Tarvense_17782	0.026694538	0.096842886	0	0.001974674	0	0	0	0	0
Tarvense_17783	0	0.108948247	0.067067275	0.379927361	0.142199215	0.314570535	0	0.006837814	0
Tarvense_17784	0	0	0	0	0	0	0	0	0
Tarvense_17785	0.204613634	0.229033426	0.096861329	0.10584255	0.067952663	0.105297705	0.120869102	0.084333042	0.071359602
Tarvense_17786	0	0	0.024521855	0	0	0	0	0	0
Tarvense_17787	0	0	0	0	0	0	0	0	0
Tarvense_17788	0	0	0	0.063189582	0	0	0	0	0
Tarvense_17789	0	0.048421443	0.036782783	0.438377724	0.085340864	0.030521074	0	0	0
Tarvense_17790	7.461123377	6.246366177	3.21236307	4.604940781	4.320381253	2.858807259	2.362162655	5.527233136	2.706743511
Tarvense_17791	0	0	0	0	0	0	0	0	0
Tarvense_17792	0.659755507	0.4730775	0.415277623	0.604645312	0.627042	0.509701935	0.66539361	0.505770323	0.420051854
Tarvense_17793	0	0.50358301	0.278690888	1.068693804	0.291545728	0.857336967	0	0.013675628	0.011579651
Tarvense_17794	0	0.096842886	0.098087422	0.094784373	0	0.203473826	0.015338719	0	0.028949128
Tarvense_17795	0	0	3.494364408	1.429664291	0.661391698	0.579900405	0.828290801	1.69805719	5.312165072
Tarvense_17796	0.080083614	0	0.919569581	0.521314051	0.309360633	0.986848057	2.055388285	0.512836064	6.441181082
Tarvense_17797	0	0.096842886	0.024521855	0.568706237	0.117343688	0	0.030677437	0.022792714	0.85399929
Tarvense_17798	0	0	0	0	0	0	0	0.022792714	0
Ta23039	0	0	0.073565566	0	0.021335216	0	0	0	0
Ta23038	0	0.096842886	0.024521855	0	0	0	0	0	0
Ta23037	0	0	0	0	0	0	0	0	0
Ta23036	0	0	0	0	0	0	0	0	0
Ta23035	0	0	0	0	0	0	0	0	0.028949128
Ta09552	0	0	0	0	0	0	0	0	0
Tarvense_17799	0	0	0	0	0	0	0	0	0
Ta09554	0	0	0	0	0	0	0	0	0
Ta09555	0	0	0	0.015797395	0	0	0	0	0
Tarvense_17800	0	0.193685773	0	0	0	0	0	0	0
Tarvense_17801	0	0.290528659	0	0	0	0	0	0	0
Ta09557	0	0	0	0	0	0	0	0	0
Tarvense_17802	0.026694538	0	0	0.157973955	0.05333804	0.010173691	0.015338719	0	0.021711846
Ta09559	0	0	0.416871543	0	0	0	0	0	0
Ta09560	0	0	0	0	0	0	0	0	0
Tarvense_17803	0.026694538	0	0.049043711	0.323846607	0.085340864	0	0	0	0.37633867
Ta09562	0	0	0	0	0	0	0	0	0
Ta09563	0	0	0	0	0	0	0	0	0
Tarvense_17804	0	0	0	0	0	0	0	0	0
Tarvense_17805	0	0	0	0	0	0	0	0	0
Ta09564	0.013347269	0	0.024521855	0	0	0	0	0	0
Ta09565	0.040041807	0	0.11034835	1.532347361	0.181349337	0.020347383	0.73625849	0	3.864708649
Tarvense_17806	0.293639918	0.387371546	0.416871543	0.394934887	0.096008472	0.213647518	0.046016156	0	0.224355746
Tarvense_17807	0	0.024210722	0.012260928	1.06434952	0.117343688	0.050868457	0	0	0.028949128
Tarvense_17808	0.053389076	0.096842886	0.147131133	0.31594791	0.170681729	0.183126444	0.598210023	0	1.461930987
Tarvense_17809	0	0.048421443	0.232957627	1.176905963	0.405369105	0.2339949	0.506177712	0.034189071	3.068607617
Tarvense_17810	0	0	0.073565566	7.47216806	7.509996055	0.122084296	0.092032311	0.11396357	0.144745642
Tarvense_17811	16.72412807	16.89908369	27.40317352	20.07059095	28.30116411	31.59266885	12.22495868	16.38989872	17.10893492
Tarvense_17812	0.026694538	0.096842886	0	0	0	0	0.015338719	0	0
Tarvense_17813	51.66727834	81.39644607	49.76710573	49.23518957	63.42959736	5.534488075	65.00548918	30.74737114	24.5633355
Tarvense_17814	17.37814425	3.534765356	23.18541437	274.1891533	49.50836888	231.6277875	1.334468513	60.96766076	2.63437069
Tarvense_17815	18.33914762	15.78539049	14.68859144	24.17001508	22.95669249	18.51611819	15.52278316	13.52747574	12.3033796
Tarvense_17816	0	0	0	0	0	0	0	0	0
Tarvense_17817	8.181875904	33.45921727	1.986270295	23.70004256	10.17689806	17.64626758	3.911373228	9.299427297	7.309654936
Tarvense_17819	0.013347269	0.096842886	0.686611954	0.015797395	0.042670432	0	0	0	0
Tarvense_17820	0	0	0	0.027645442	0	0.020347383	0.015338719	0.011396357	0
Tarvense_17822	0	0	0.49043711	0	0	0	0	0	0
Tarvense_17823	0	0	0	0	0	0	0	0	0
Tarvense_17824	0	0	0	0	0.005333804	0	0	0	0
Tarvense_17825	0	0	0	0	0	0	0	0	0
Ta24233	0	0	0.122609277	0	0.042670432	0	0	0	0
Tarvense_17826	199.7819226	91.66179204	315.6085412	324.266581	216.9524784	46.00034528	386.7530569	170.2216861	667.3497838
Ta24231	84.94201999	4.261087004	20.75162022	59.52458615	28.48251345	90.52550531	43.87640439	44.12669423	40.80379656
Tarvense_17827	331.7864131	56.74993147	130.2478355	83.67880384	79.142984	43.62478835	423.8701482	217.3137124	572.3050185
Tarvense_17828	0	0	0	0.00260657	0	0	0	0	0
Ta17459	0	0	0	0	0	0	0	0	0
Ta17458	0	0.048421443	0.024521855	0	0	0	0	0	0
Tarvense_17829	54.12317584	23.53282141	24.92646611	29.24097903	24.3008111	35.31491729	35.99997242	38.22338132	22.68164215
Tarvense_17830	13.51410987	0.290528659	1.544876896	2.701354626	3.114941546	0.38660027	13.31400769	14.53035515	0.593457133
Tarvense_17831	421.5334499	3.098972367	37.84948396	256.419532	150.5892888	18.83150262	261.468858	362.1135449	44.39348849
Tarvense_17832	13.98793792	12.05693936	6.890641395	8.467403975	8.011373633	7.335231437	6.51895538	6.689661548	5.413487022
Tarvense_17833	19.67387452	18.30330554	57.33209815	19.78623783	24.64217456	3.113149542	64.6066825	11.76104041	146.0338785
Tarvense_17834	19.70724269	14.18748287	19.76461553	24.90459397	34.52037959	48.53359441	14.38771799	18.06322582	19.80120387
Tarvense_17835	0	0.096842886	0	0.039493489	0.042670432	63.51435487	0.030677437	0.045585428	0.723728211
Ta22933	0	0	0	0	0	0.020347383	0	0	0
Tarvense_17836	0	0	0	0	0	0	0	0	0
Ta22935	0	0	0	0	0	0	0	0	0
Ta22936	0	0	0	0	0	0	0	0	0
Ta22937	0	0	0	0	0	0	0	0	0
Ta22938	0	0	0	0	0	0	0	0	0
Ta22939	0	0	0.012260928	0	0	0	0	0	0
Ta22940	0	0	0.122609277	0	0	0	0	0	0
Ta22941	160.4942362	0.871585978	25.27590255	66.42804798	26.93571028	0.417121344	153.1110885	116.0889904	46.75284246
Ta22942	0.013347269	0	0	0	0	0	0	0	0
Tarvense_17837	0	0.193685773	0.367827832	0.080961652	0.064005648	5.468359081	0	0.030428273	0.028949128
Ta22944	0	0	0	0	0.005333804	0	0	0	0
Ta22945	0	0	0	0	0	0	0	0	0
Ta14015	0	0	0	0	0	0	0	0	0
Tarvense_17838	0.026694538	0	0	0	0	0	0	0	0.014474564
Tarvense_17839	0.146819959	0.14526433	0.220696699	0.150075257	0.064005648	0.061042148	0.230080778	0.296305282	0.086847385
Ta14011	0	0	0	0	0.042670432	0	0	0	0
Ta14010	0.006673635	0.024210722	0	0.015797395	0	0	0	0	0
Ta14009	0	0	0	0	0	0.010173691	0	0	0
Ta14008	0	0	0	0	0	0	0	0	0
Ta14007	0.004404599	0	0.049043711	0.001974674	0	0	0	0.022792714	0
Ta14006	0	9.006388441	0.073565566	0.623997121	0.864076251	1.200495575	0.061354874	0.193738069	1.288236216
Ta14005	0	0	0	0	0	0	0	0	0
Tarvense_17840	3.603762633	0.871585978	1.918835193	4.162613708	2.645566792	1.058063897	3.221130894	1.20801384	1.765896836
Ta14004	0	0	0	0	0	0	0.015338719	0	0
Ta14003	3.416900867	56.70151002	18.10939029	13.11183825	37.95182907	6.409425528	11.07455479	0.740763204	61.02476279
Tarvense_17841	38.24659935	40.14137644	32.76119895	40.28335846	32.92023839	35.78087235	56.12437114	45.91877137	41.62884672
Ta14001	2.936399182	1.452643297	3.371755131	1.224298149	2.090851174	0.020347383	6.856407188	2.541387607	4.429216654
Ta14000	3.924097089	1.210536081	3.580190903	2.195837971	2.261532903	0.020347383	8.743069569	3.692419662	5.514808971
Tarvense_17842	262.9678941	320.74364	225.2016096	131.7121276	138.512063	188.2353662	223.1553467	315.3941795	148.2991478
Tarvense_17843	155.8671385	17.1411909	392.5928222	155.2173093	243.8828548	27.7538299	394.0720798	262.8019294	209.0894227
Tarvense_17844	11.49199862	3.970558345	19.55617976	26.7173451	24.05545611	40.11740827	17.13334861	8.114206171	47.98318042
Tarvense_17845	12.65321102	30.60235212	21.98997392	23.63290363	22.49798534	23.33509056	17.85426838	33.44454694	9.538737827
Tarvense_17846	0	0	0	0.015797395	0.042670432	0	0	0	0
Tarvense_17847	0.854225217	0	0.38008876	0.491693934	0.213352161	16.54242208	1.027694142	0.911708559	1.042168625
Tarvense_17848	44.20615496	51.42357271	27.84456692	34.2250573	28.24782607	18.70941833	39.02169997	37.99545418	14.15612382
Tarvense_17849	22.11642475	22.56439255	38.74453169	34.97148424	38.30738045	34.15053832	20.98336697	30.83284381	20.63103063
Tarvense_17850	1.521588667	1.162114638	1.109613961	2.029965319	1.79215815	1.93300135	2.500211122	2.245082325	1.519829244
Ta19918	6.359973684	11.74219998	4.83975601	3.193680456	4.14084541	4.060014993	4.087768491	8.040129851	3.182956674
Tarvense_17851	0.013347269	0	0	0	0	0	0	0	0
Tarvense_17852	0	1.50106474	0	0	0	0	0	0	0
Ta19919	0	0.096842886	0	0	0	0	0	0	0
Tarvense_17853	0	0	0	0	0	0	0	0	0
Tarvense_17854	8.595641243	2.711600821	7.442383144	5.655467581	4.44839255	5.392056396	7.101826685	6.359167196	5.949045898
Ta19922	0.053389076	2.517915048	3.089753793	1.105817683	0.098675374	0.020347383	0.030677437	0.71797049	0.086847385
Tarvense_17855	0	0	0	0.007898698	0.021335216	0.040694765	0	0	0
Tarvense_17856	0.587279836	1.452643297	0.416871543	2.813911069	1.84549619	0.295037048	1.165742609	0.615403277	0.231593028
Tarvense_17857	0.026694538	0.096842886	0	0.236960932	0.05333804	1.576922154	0	0	0.347389542
Tarvense_17858	0	0.665794844	0	0	0	0.020347383	0.030677437	0	0
Tarvense_17859	0	0	0.024521855	0	0	9.710788359	0	0	0.028949128
Tarvense_17860	0.040041807	83.38172525	0	0.031594791	0.021335216	0.025434228	0.035739214	0.888915845	0.665829955
Ta19929	0	134.4421371	11.80727342	0.031594791	0.085340864	1.760048597	0	2.222289611	0.636880826
Tarvense_17861	0.080083614	0	0.147131133	3.894057985	4.704415143	0	0	0.068378142	0
Tarvense_17862	0	0	0	0.450225771	1.280112964	3.184365381	0.023008078	0	0.65135539
Tarvense_17863	0.053389076	0	0	0	0	2.848633568	0	0.034189071	0
Ta20009	84.36808742	9.054809884	30.29675247	40.41763633	17.62288847	9.532748761	54.04597478	64.18428252	46.79872683
Ta20010	22.11642475	0.484214432	71.56090481	24.53335517	28.99455863	1.220842958	19.40347896	41.74109483	35.47715693
Tarvense_17864	29.33729729	6.682159166	9.735176633	21.18430733	11.46767864	21.27318854	24.06138762	21.25420577	12.50602349
Tarvense_17865	0.168442535	0.193685773	0.077611673	0.321240037	0.085340864	4.388218274	0.061354874	0.113051861	0.355784789
Ta20013	20.78169785	7.408480815	12.57358141	20.73542434	14.42793986	21.80222049	29.12822651	21.10035495	15.32856352
Tarvense_17866	2.980845588	1.64632907	1.935142227	7.795382772	2.160190627	5.605703914	3.25947769	2.450216751	15.87135968
Tarvense_17867	0.146819959	0	0.098087422	0.379137491	0.128011296	0.295037048	0.199403341	0.079774499	0.622406262
Tarvense_17868	2.179475557	9.829552976	1.765573596	3.07259342	2.250865295	2.726549272	1.886662381	2.940260101	1.071117753
Tarvense_17869	0.120125421	0.823164535	0.147131133	0.221163537	0.181349337	0.376426579	0.153387185	0.091170856	0.086847385
Tarvense_17870	27.76231954	110.2556262	234.7293313	29.22123228	21.1111963	3.937218538	36.09200473	107.3308901	7.859688377
Tarvense_17871	16.68408626	8.425331122	9.017912359	45.07470851	38.65941151	7.569226337	14.08094362	18.98633073	9.115356824
Tarvense_17872	66.34260062	22.66123543	52.0292469	131.0374208	93.83580057	74.1458623	88.5197447	100.6127376	61.41557603
Tarvense_17873	50.77301132	111.8535339	58.7666267	23.25376614	41.4329896	48.52850757	39.3361437	55.14697143	52.0360584
Tarvense_17874	0.13347269	1.35580041	6.866119539	12.44044894	14.070575	176.1167703	0.030677437	7.0999304	1.461930987
Tarvense_17875	10.06384083	13.36431833	4.462977701	12.36936066	10.55026434	1.668485375	11.9948779	10.63280106	7.157672011
Tarvense_17876	0	0	0	0	0	0	0	0	0
Ta20022	0	0	0.098087422	1.287487731	1.30144818	2.370470076	0.092032311	0.079774499	0.144745642
Tarvense_17877	0.013347269	0	0.098087422	0.031594791	0.16140091	0	0	0	0
Tarvense_17878	0.013347269	0	0	0.063189582	0.320028241	0	0	0.011396357	0
Tarvense_17879	66.54948329	15.30117606	41.83428548	23.42753749	28.36516976	15.5759214	91.41876251	36.81593123	114.6240741
Tarvense_17880	77.18058306	29.63392326	71.12564187	88.50751473	91.58674877	77.62526472	90.11497143	81.83723949	74.16042983
Tarvense_17881	0	0	0.024521855	0	0	0	0	0	0
Ta19638	0	0	0	0	0	0	0	0	0
Tarvense_17882	5.512422102	0.532635876	1.557137824	10.43417971	7.072624126	0.447642418	3.589260139	5.629800349	1.40403273
Tarvense_17883	31.17922041	16.60855503	96.77550272	38.62265727	76.51875242	104.9009311	37.91731224	56.4005707	46.11596164
Tarvense_17884	24.70579494	15.39801895	49.3992779	30.27570843	43.49183795	33.57318134	26.93095508	45.09538458	33.89942943
Tarvense_17885	0	0	0.024521855	0.078986977	0.064005648	0.101736913	0	0	0
Tarvense_17886	1.48154686	0.193685773	1.367093444	0.505516655	0.533380402	2.5179886	0.613548742	1.32197741	0.521084312
Tarvense_17887	0	0	0.11034835	0	0.042670432	0	0	0	0
Tarvense_17888	0.013347269	0	0.294262266	0.047392186	0.042670432	0	0	0.11396357	0
Tarvense_17889	0	0	0	0.142176559	0	0	0	0	0
Tarvense_17890	0.026694538	0	7.528209638	0	0.10667608	0	0	0	0
Tarvense_17891	0	0	4.19323729	0.189568746	1.30144818	0.223821209	0	0.017094535	0
Tarvense_17892	0	0	2.507359725	0.015797395	0.021335216	0.264515974	0	0	0
Tarvense_17893	0.053389076	0.193685773	24.72416081	0.015797395	0.042670432	0.040694765	0.030677437	0	0.115796514
Tarvense_17894	0	0.096842886	0.514958965	0.110581768	0.042670432	0.040694765	0.061354874	0.091170856	0
Tarvense_17895	17.42926429	15.10749029	10.8223531	17.13227539	11.32473269	11.38436058	15.31571046	13.99472637	10.91382143
Tarvense_17896	0.013347269	0	0	0.078986977	0	0	0	0	0
Ta22464	0.026694538	0	0.049043711	0.015797395	0.021335216	0.061042148	0	0	0
Tarvense_17897	9.516602805	8.08638102	13.68319537	21.60688766	23.01536433	12.79850367	10.9211676	8.205377027	14.8823127
Tarvense_17898	11.38522047	6.44005195	8.60717128	8.301531323	8.288731442	10.51959682	10.06219936	12.86648703	7.179383858
Tarvense_17899	50.56612865	11.96009648	23.1302402	32.87437999	22.26329796	60.65554761	44.29054979	56.22962535	25.11336894
Tarvense_17900	17.8319514	34.18553892	13.52380331	9.885220219	13.00381419	14.8739367	14.82487147	17.92646953	10.34931342
Ta22458	0.013347269	0	0	0.047392186	0	0	0	0	0
Tarvense_17901	0.026694538	0	0	0	0	0.020347383	0	0	0.009697958
Tarvense_17902	0	0.048421443	0.024521855	1.113716381	0.640056482	0	0	0.011396357	0
Ta22456	0	0	0	0	0	0	0	0	0
Ta22455	0	0	0	0	0	0	0	0	0
Ta20647	0.013347269	0	0	0	0	0	0	0	0
Ta20646	0.053389076	0.096842886	0.024521855	0	0.021335216	0	0.030677437	0	0
Ta20645	0	0	0	0	0	0	0	0	0
Tarvense_17903	0	0	0	0.229062234	0.021335216	0	0	0.011396357	0
Tarvense_17904	39.54795808	22.75807832	20.10792151	53.65190439	34.01900202	41.33906513	24.02043324	36.6392877	14.22849664
Tarvense_17905	0.026694538	0	0.637568243	0.221163537	0.149346512	8.423816408	0.276096934	0.22792714	1.12901601
Tarvense_17906	20.76835058	15.88223338	54.10502197	160.8846249	92.23213905	20.09304034	17.93096198	29.37411012	9.813754548
Tarvense_17907	0	0	0	0	0	0	0	0	0
Tarvense_17908	0.080083614	0	0	1.405968197	0.085340864	0	0	0	0
Tarvense_17909	13.68095074	14.47801153	20.86809903	29.31206731	27.55443155	22.92132653	28.4533229	15.419271	23.81065816
Tarvense_17910	3.990833434	3.244236697	6.277595007	8.356822207	7.499328447	5.819351432	7.224536433	4.068499442	8.062332276
Tarvense_17911	38.58695471	6.197944734	19.7523546	13.65684839	13.33451004	12.81885106	43.79204144	34.21186366	37.64834156
Tarvense_17912	0.480501684	0.290528659	0.613046387	1.721916107	0.533380402	0.162779061	0.061354874	1.81202076	0.086847385
Tarvense_17913	0.053389076	0.871585978	0.024521855	0.031594791	0.021335216	0	0.030677437	0	0.014474564
Tarvense_17914	0	0	0	0	0	0	0	0	0
Ta14676	104.2288237	43.91824901	99.27673198	36.75264058	54.96485039	7.50818419	83.1358545	49.12969495	212.2694844
Tarvense_17915	171.2321141	162.5507849	170.2429818	114.5857762	116.319598	532.2773558	256.0799061	205.784018	564.3704966
Ta14674	8.582293974	14.81696163	6.302116863	8.27783523	7.243305854	4.832503374	6.488277943	7.874882674	4.68975881
Tarvense_17916	34.72959397	19.90121317	18.79600224	10.69483674	10.72094607	2.573943902	19.28076921	13.55026845	46.36202923
Tarvense_17917	0.493848953	2.227386389	0.392349688	2.045762714	1.280112964	1.790569671	0.368129245	0.182341712	0.521084312
Tarvense_17918	58.21010961	53.94148776	45.74552143	59.95111583	49.63638018	44.39798889	49.74346423	68.29266921	22.72506584
Tarvense_17919	0.613974375	0.484214432	0.613046387	0.537111446	1.002755155	0.62059517	0.414145401	0.752159561	0.289491285
Tarvense_17920	0.080083614	0	0.024521855	1.176905963	0.874743859	0.15260537	4.678309155	0.091170856	0.260542156
Tarvense_17921	0	0	0	3.380642632	0.192016945	0.651116244	0	0	0.028949128
Tarvense_17922	0.160167228	0.096842886	0	0.252758328	0.213352161	0.142431678	0.659564897	0.22792714	0.028949128
Tarvense_17923	50.4993923	115.7272493	62.12366872	24.61234215	41.3049783	53.15753711	38.53086098	49.17721776	55.58956392
Tarvense_17924	10.73120428	5.423201642	5.456112848	9.541626868	8.544754034	16.29825348	9.862796022	13.04882874	12.91131129
Tarvense_17925	64.1336276	56.94361724	5.247677077	73.58426813	31.22408871	45.80195829	0.705581053	73.63186246	0.463186055
Tarvense_17926	0.253598111	30.21498058	5.026980377	5.979314188	22.06061341	4.130518673	1.058371579	0.706574133	5.760876563
Tarvense_17927	11.29178958	5.665308858	20.65966326	21.26329431	15.58537534	25.81065486	18.08434916	21.56190741	9.032128079
Ta14661	0.40041807	0	0.42091765	0.774072378	0.65072409	1.119106045	0.828290801	0.581214206	0.303965849
Tarvense_17928	0.53389076	0.193685773	9.759698488	14.01228979	16.69480657	16.14564812	14.01958875	0.159548998	27.12533337
Tarvense_17929	0.547238029	0.290528659	0.588524532	1.113716381	0.586718442	32.70841757	3.328501924	6.647836918	8.279450739
Tarvense_17930	25.86700734	18.83594142	52.23768267	16.32660822	31.81614096	3.906697465	16.74988065	29.84512155	4.979250095
Tarvense_17931	0	0	0	0	0	0	0	0	0.028949128
Tarvense_17932	0.186861766	19.32015585	0.024521855	0.047392186	0.213352161	0.254342283	0	0.11396357	0
Tarvense_17933	35.04992842	20.96648492	21.43210171	20.14562858	23.21271508	7.691310633	26.53598308	72.76573933	9.915076497
Tarvense_17934	14.72203772	7.602166587	8.276126231	7.626192666	8.384739914	2.655333433	9.862796022	29.31143016	4.921351838
Tarvense_17935	1.014392445	13.14642184	118.4037793	21.28304106	87.34637457	0.030521074	0.95100055	3.715212376	0.535558876
Tarvense_17936	0.026694538	17.18961235	1.96174844	1.01103331	4.44839255	0.081389531	0.030677437	0.068378142	0.463186055
Tarvense_17937	9.18292108	24.35598595	9.379609728	16.40820177	17.61222086	9.441185539	4.718189823	7.0999304	10.42168625
Tarvense_17938	527.6998967	618.172355	203.4231366	224.3230158	193.6277534	206.8184273	276.4727324	498.7216761	117.8953256
Ta14651	0	0	0	0.015797395	0.021335216	0	0	0	0
Ta14650	0.006673635	0.677900205	0	0.221163537	0.426704321	0	0	0	0.173694771
Tarvense_17939	0	0	3.629234614	0.560807539	1.162769276	0.274689665	0.046016156	0.22792714	1.896167914
Tarvense_17940	0	0	0	0	0	0	0	0	0
Ta14647	0	0	0.073565566	0	0	0	0	0	0
Tarvense_17941	0.106778152	0	1.226092775	0.829363263	0.672059306	1.922827658	0.260758215	3.772194161	22.29082891
Tarvense_17942	243.7678476	17.26224451	264.3126204	67.11784125	88.91451295	113.3145739	203.3377223	272.7490116	107.8934018
Ta14644	10.26404987	26.05073646	11.88083899	4.462764222	10.94496584	4.618855856	5.077115837	4.843451717	5.16741943
Tarvense_17943	0.026694538	0	0.036782783	0.047392186	0	12.9460222	0.092032311	0	0.550033441
Tarvense_17944	0.066736345	14.09063998	1.189309992	0.639794517	0.256022593	2.268733163	0.184064623	2.005758829	1.23033796
Tarvense_17945	27.93142944	19.51384162	18.19521678	17.03749102	14.55061736	37.91734753	22.80867447	25.41387607	26.85031665
Tarvense_17946	0.026694538	0.096842886	0	0.181670048	0.032002824	0.529031948	0.046016156	0.102567213	0.10132195
Tarvense_17947	0.053389076	0	0.183913916	0.189568746	0.074673256	0.630768861	0.122709748	0.148152641	0.144745642
Tarvense_17948	0	0	0	0	0	0.050868457	0	0	0
Tarvense_17949	11.69220765	0.968428865	2.5625339	13.55416532	3.648321947	22.47368411	3.343840642	6.826417832	1.071117753
Tarvense_17950	119.2445013	23.43597852	11.85631713	80.6536026	28.75987126	29.92082615	91.58748841	49.10120406	47.27392677
Tarvense_17951	19.55708592	46.96879994	14.97059278	10.77382371	11.85171252	9.481880304	15.10863776	17.20849904	15.34303808
Ta25634	0	0	0	0	0	0	0	0	0
Ta25635	0	0.096842886	0	0.157973955	0	0	0	0	0
Tarvense_17952	0	0	0	0	0	0.244168592	0	0	0
Ta25638	0	0	0	0	0	0	0	0	0
Ta25639	0	0	0	0	0	0	0	0	0
Ta26370	0.026694538	0	0	0	0	0	0.030677437	0	0
Tarvense_17953	28.32290484	23.53282141	31.92745586	29.39895298	29.46393339	16.99006449	27.36427388	31.06646913	32.22037997
Ta26489	0	0.871585978	0.416871543	0	0	0	0.007669359	0.091170856	0.028949128
Tarvense_17954	0	0	0	0	0	0	0	0	0
Tarvense_17955	0	0	0	0.015797395	0.021335216	0	0	0	0
Tarvense_17956	0	0	0	0.047392186	0.512045186	0	0	0	0
Tarvense_17957	1.922006738	0.581057319	0.392349688	1.058425497	0.725397346	0.142431678	1.855984944	1.242202911	0.434236927
Tarvense_17958	192.7389691	34.04027459	121.9165351	82.75860555	86.83432939	136.0883819	199.0428812	187.1338798	115.7313783
Tarvense_17959	20.02090352	2.033700616	19.8381811	11.5320987	12.01172665	11.49627118	39.94202308	48.3167928	24.91072504
Tarvense_17960	0	0	0	0	0	0	0	0	0
Tarvense_17961	0	0.774743092	43.189118	3.609704866	14.03857217	18.160039	2.392840093	0.968690343	18.31032375
Tarvense_17962	0	0	0.38008876	0.015797395	0	0	0	0	0
Tarvense_17963	0	0	0.698872882	0.063189582	0.021335216	0	0	0	0
Tarvense_17964	0	0.096842886	0.318784121	0	0.032002824	0	0	0.022792714	0
Tarvense_17965	0	0	0.073565566	0	0	0.101736913	0	0	0
Tarvense_17966	8.141834097	12.68641813	6.105942019	6.366350377	4.181702349	4.242429278	5.521938675	7.635559178	5.06609748
Tarvense_17967	63.31610737	11.52430349	41.68715435	36.08914997	31.11741263	7.314884055	87.46137313	50.16676343	68.26204491
Tarvense_17968	19.09099928	23.87177151	38.32766014	28.17465483	27.53309633	30.49055287	38.68424816	19.4193923	41.29593175
Ta20288	0	0	0	0	0	0	0	0	0
Tarvense_17969	0.306987187	0	0	0.086885675	0.128011296	0.081389531	0.138048467	0	0.043423693
Tarvense_17970	0.360376263	0	0	0.181670048	0.010667608	0.157692215	0.092032311	0.022792714	0.043423693
Ta22875	0	0	0	0	0	0	0	0	0
Ta22876	8.662377588	0.096842886	3.776365747	1.848295271	0.59738605	0.020347383	9.893473459	7.681144606	6.137215233
Ta22877	0.507196222	2.227386389	0.049043711	0.126379164	0.042670432	45.58322393	0.398806682	0.125359927	2.706743511
Tarvense_17971	20.58148882	47.88880736	16.69938359	13.70424058	14.42260606	16.78150382	18.84361573	13.38502127	14.66997085
Tarvense_17972	0.284697248	0.290528659	0.772438448	0.616098424	0.70406213	0.457816109	0.21474206	1.253599268	0.521084312
Tarvense_17973	2.128889407	7.04531999	2.623838538	3.475427005	4.085693877	3.286102294	3.650615013	2.119722399	2.77187905
Ta22880	0.053389076	0	0.024521855	0.047392186	0.021335216	0.844416379	0	0.102567213	0.028949128
Tarvense_17974	0	0	0.024521855	0	0.021335216	0	0	0	0
Ta22881	52.42807268	5.616887415	118.5386495	29.93606443	72.25170921	9.1359748	32.25732509	37.3002764	64.87499688
Ta22882	214.4461666	130.5926324	61.32511449	76.64896285	51.89791308	83.2716634	64.36893236	123.7416441	52.74531205
Tarvense_17975	0.026694538	0.096842886	0	0	0	0.005086846	0	0	0.028949128
Tarvense_17976	0	0	0	0	0	0	0	0	0
Ta22884	0.026694538	0	0	0	0	0	0	0	0
Ta22885	0	0	0	0	0	0.020347383	0	0	0
Tarvense_17977	15.30931756	18.49699131	7.51594871	11.54789609	9.643517662	9.176669565	12.54707177	11.64707684	11.78229528
Tarvense_17978	0	0.14526433	0	0	0.005333804	0	0	0	0
Ta22886	0	0	0	0	0	0	0	0	0
Tarvense_17979	0	0.048421443	0	0	0	0	0	0	0
Tarvense_17980	27.18171334	135.1926695	68.07267086	26.16048691	51.27919181	66.45709508	20.17041488	24.33122216	43.76384495
Tarvense_17982	68.25793372	25.08230759	27.53191326	28.51169226	23.3727292	45.4458791	58.6552597	32.34286111	41.51305021
Tarvense_17983	13.02693455	16.41486926	9.551262716	10.58820432	11.07297714	8.220342582	10.60672387	8.102809814	12.07178657
Ta16213	2.415855691	0	7.614036132	0.900451542	2.144189215	5.076671966	7.040471811	3.931743159	14.4456151
Ta16214	0	0	0	0	0	0	0	0	0
Tarvense_17984	0.026694538	0.024210722	0.049043711	1.01103331	0.05333804	0.030521074	0	0.49004335	0
Tarvense_17985	0	0	0	0.031594791	0	0	0	0	0
Tarvense_17986	15.18919213	0	6.547335418	0.932046333	0.661391698	0.77320054	8.068165953	2.666747534	3.734437571
Tarvense_17987	11.03819147	17.04434802	59.15897639	17.25075586	25.26089582	28.84241487	29.48101704	16.83241926	55.72707228
Tarvense_17988	0	0.290528659	0	0	0	0.590074096	0	0	0
Ta16220	0	0	0.024521855	0.023696093	0	0	0	0	0
Ta16221	0	0	0	0	0	0	0	0	0
Tarvense_17989	0	0	0	0	0	0	0	0.022792714	0
Ta16223	0	0	0	0	0	0	0	0	0
Tarvense_17990	27.53541597	29.6823447	51.2997217	32.78749431	31.78947194	55.15158061	36.2300532	30.73597478	39.3708147
Tarvense_17991	8.889281161	23.38755708	11.15744425	6.682298286	10.94496584	11.60818179	6.074132543	5.652593063	10.97171969
Tarvense_17992	0	1.743171956	0	0.157973955	0.064005648	0.203473826	0.046016156	0.091170856	0.086847385
Ta16227	0.026694538	0	0	0	0	0	0	0	0
Ta16228	0	0	0	0	0	0	0	0	0
Ta16229	0.026694538	0	0	0	0.021335216	0	0	0	0
Tarvense_17993	0	0.096842886	0	0.007898698	0	0	0	0	0
Tarvense_17994	23.25094262	37.42977562	39.62118802	70.36752347	67.87798991	30.89750052	126.0996051	36.29739699	131.7257718
Tarvense_17995	0.26694538	12.44431091	7.050033456	9.60481645	32.84556513	21.24266746	1.533871854	0.957293986	13.57714125
Tarvense_17996	89.0062634	463.7321618	94.38866792	57.57360781	122.661491	161.6294339	49.19127036	54.93044065	108.3276387
Tarvense_17997	3.750582592	44.78983499	31.80484658	20.67879068	45.38000457	47.4399226	5.061777119	11.20261891	17.16683318
Tarvense_17998	0.053389076	0	0	0.142176559	0.074673256	0	0.153387185	0.159548998	0.159220207
Tarvense_17999	13.88115977	1.549486183	3.114275648	15.22079054	4.288378429	0.885111144	57.75027531	2.41602768	83.91628612
Tarvense_18000	1.975395814	0.774743092	0.60078546	0.584503633	0.682726914	0.061042148	6.074132543	0.250719854	5.92009677
Tarvense_18001	0.013347269	15.15591173	0.147131133	0.876755449	0.277357809	0	0	0.022792714	0
Tarvense_18002	10.09053537	6.197944734	9.919090549	11.72956614	13.80388479	15.9320006	11.27395813	10.72397192	10.40721168
Tarvense_18003	0	0	0.049043711	0.063189582	0.10667608	2.16699625	0	0	0.028949128
Tarvense_18004	0	0	2.45218555	0.023696093	0.426704321	0	0	0	0
Ta12457	0	0	0	0	0	0	0	0	0
Ta26555	0	0	0	0	0	0	0	0	0
Ta26556	0	0.048421443	0	0	0	0	0	0	0
Tarvense_18005	0.053389076	0	0.024521855	0	0.010667608	0	0	0	0
Tarvense_18006	0.080083614	0	0.171652988	4.581244688	3.626986731	0	0.030677437	0.091170856	0.057898257
Tarvense_18007	60.48982316	21.20859214	22.35167129	79.37401357	51.9192483	52.80145792	83.59601605	43.11241846	76.85993606
Tarvense_18008	2.055479428	6.875844939	1.875921946	0.845160658	1.280112964	0.406947653	1.211758765	2.165307827	0.535558876
Tarvense_18009	567.6580163	234.8439997	379.6412364	206.7879068	276.7657566	197.9189908	588.9504989	340.0274051	273.4245183
Ta23184	0.347028994	1.065271751	1.630703391	3.088390816	1.578805989	1.24119034	0.674903616	0.512836064	1.201388831
Tarvense_18010	0.053389076	0	0.024521855	0.063189582	0.064005648	0.569726714	0.061354874	0.022792714	0.028949128
Ta23186	0	0	0	0	0	0	0	0	0
Ta26155	0	0	0	0	0	0	0	0	0
Ta26154	0	0	0	0	0	0	0	0	0
Tarvense_18011	0.213556304	0	1.201570919	0.205366141	0.309360633	0.020347383	0.168725904	0.148152641	0.144745642
Tarvense_18012	0.013347269	0.096842886	0	0	0	0	0	0	0
Tarvense_18013	0.026694538	0	1.937226584	0.047392186	0.874743859	0	0.030677437	0.022792714	0.202643899
Ta26077	0.707405258	21.16017069	1.826878235	0.379137491	0.554715618	0.162779061	1.25777492	1.037068485	0.37633867
Tarvense_18014	0.587279836	0.726321648	0.11034835	0.371238794	0.362698673	0.406947653	0.398806682	0.193738069	0.217118463
Tarvense_18015	0.013347269	0.096842886	0	0.015797395	0	0	0	0.022792714	0
Ta24658	0	0	0	0	0	0	0	0	0
Ta22430	4.911794996	27.06758677	13.48702052	5.031470459	10.7529489	6.623073045	7.57732696	3.692419662	6.585926724
Tarvense_18016	13.29387994	9.345338544	11.72144693	12.98545908	14.29459476	17.37666476	11.44268403	13.77819559	9.075551772
Ta22432	0.053389076	0.484214432	1.336441125	0.339644003	2.165524431	10.37716514	1.073710298	2.085533328	2.590946997
Tarvense_18017	13.43843086	6.101101847	36.37817263	8.980187432	31.97796857	13.2919277	9.942097197	9.327918189	9.490537528
Ta22434	0	0	0	0	0	0.020347383	0	0	0
Ta22320	112.6376032	2.760022264	3.59245183	3.617603564	3.157611978	8.657811308	56.32377449	132.9271078	14.82195377
Tarvense_18018	2.522633843	2.130543502	18.63661018	43.05185202	39.56082439	279.3136082	0.015338719	499.3940611	0.607931698
Tarvense_18019	271.4434099	259.7326215	628.8601642	193.3706259	236.8067104	23.03150761	362.2647927	291.3270109	338.1970353
Tarvense_18020	1.161212404	1.210536081	1.434528547	1.208500754	2.464217456	1.169974501	1.043032861	1.253599268	0.85399929
Tarvense_18021	0.226903573	0	0.11034835	0.292251816	0.298693025	0.101736913	0.153387185	0.091170856	0.188169335
Tarvense_18022	5.639221157	0.677900205	3.525016728	5.939820699	6.080536579	1.856698665	6.580310254	1.937380687	7.338604064
Tarvense_18023	0	0	0	0	0	0	0	0	0
Tarvense_18024	147.0802309	17.74645894	84.15287761	159.980224	54.12744316	37.6579184	200.7608176	81.96829759	89.25740032
Tarvense_18025	0	0	0	0	0	0.005086846	0	0	0
Tarvense_18026	5.352254873	20.91806348	6.49093515	3.751881426	4.683079926	4.384860956	5.36855149	3.931743159	5.789825692
Tarvense_18027	8.488863091	28.2297014	8.423257364	6.698095682	6.539243724	6.155083245	9.510005496	6.473130766	9.437415878
Tarvense_18028	0.053389076	0	0.024521855	0.229062234	0.10667608	0.020347383	0.030677437	0.284908925	0
Ta22030	0	0	0	0.300150514	0.170681729	0	0	0	0
Tarvense_18029	0	0	0.012260928	0.094784373	0.021335216	0	0	0	0
Tarvense_18030	0	0	0	0	0	0	0	0	0
Ta22029	0	0	0	0	0	0	0	0	0
Ta22028	0	0	0	0	0	0	0	0	0
Ta22027	0	0	0	0	0	0	0	0	0
Ta22026	0	0	0.134870205	0.031594791	0.074673256	0	0	0	0.188169335
Ta22025	0.026694538	0	1.446789474	0.189568746	0.128011296	0	0.184064623	0.045585428	1.664574886
Tarvense_18031	24.44779223	46.92037849	19.67474293	16.17913954	20.05158279	20.89340464	10.05192242	14.54551231	12.15863395
Tarvense_18032	3.056524604	5.035830096	1.802356379	4.091525428	3.669657163	4.008434378	2.178098033	2.655351177	1.476405551
Tarvense_18033	0.587279836	5.035830096	39.74588166	32.25828156	28.86793413	3.102975851	1.671920321	1.310581053	591.0698435
Tarvense_18034	9.309720135	8.570595452	6.890641395	8.897883002	7.819356688	9.247885404	7.746052864	7.350650253	8.120230533
Tarvense_18035	49.83870249	65.27210548	30.59101473	31.00768075	33.17626098	43.62478835	42.71833114	52.82975017	29.65838211
Ta18796	0	0.193685773	0.012260928	0	0	0	0	0.068378142	0
Tarvense_18036	7.047358038	13.31589689	7.160381805	7.882900343	8.342069482	11.76078716	9.46398934	8.581456807	12.91131129
Ta14612	0	0	0.024521855	0	0	0	0	0	0
Tarvense_18037	0.40041807	0	2.770969671	0.205366141	1.216107316	9.074932652	0.858968238	0.091170856	0.636880826
Tarvense_18038	0	0	0	0	0	0	0	0	0.028949128
Tarvense_18039	10.8068833	3.325100507	5.112806871	10.14848381	9.398162677	11.12493145	13.84825526	10.49798216	9.681022794
Tarvense_18040	44.59322577	48.2761789	21.02136063	25.86033639	21.95393733	32.13869086	42.5189278	45.33470807	18.64323873
Tarvense_18041	0	0	0.049043711	0.110581768	0.010667608	0.071215839	0	0.011396357	0
Ta14607	0.827530679	1.065271751	0.147131133	0.521314051	0.170681729	0.183126444	0.061354874	0.660988705	0.028949128
Tarvense_18042	5.312213066	9.781131533	14.02650134	18.19070089	34.7870698	21.65978881	7.132504122	3.817779589	12.34680329
Tarvense_18043	0	0	0	0	0	0	0	0.00159549	0
Tarvense_18044	0	0	0	0	0	0	0	0	0
Tarvense_18045	0	0	0	0	0	0	0	0.003304944	0
Tarvense_18046	0	0	0	0	0	0	0	0.00159549	0
Tarvense_18047	0	0	0	0	0	0	0	0	0
Tarvense_18048	0	0	0	0	0	0	0	0	0
Tarvense_18049	0	0	0	0	0	0	0	0	0
Tarvense_18050	74.78474827	53.6509591	113.1806241	86.2695767	87.53839152	112.220902	102.5956265	111.3253132	82.46159242
Tarvense_18051	1.067781521	1.307378967	0.735655665	1.216399452	1.386789044	0.864763762	0.766935927	1.287788339	0.810575597
Tarvense_18052	25.46658927	8.231645349	10.21335281	15.8026876	11.29699691	5.96178311	27.14953182	26.30279191	20.27886449
Tarvense_18053	0.085422522	1545.145685	5.637942407	12.08208502	68.73769244	0.412746657	0.344661006	9.228427993	13.96505957
Ta13667	0	0	0	0	0	0	0	0	0
Ta13666	0	0.096842886	0	0	0	0	0.015338719	0	0
Tarvense_18054	0	0.484214432	0	0.00157974	0.023148709	0	0	0.005698178	0
Tarvense_18055	0	0.338950103	0	0	0.005333804	0	0	0	0
Tarvense_18056	0	0	0	0	0	0	0	0	0
Tarvense_18058	181.4027331	37.09082552	84.37970477	70.58015642	59.72793738	26.85854507	201.3360196	167.1845569	171.7986028
Tarvense_18059	1.134517866	40.57716943	19.43357048	15.38666319	32.33351995	12.49329293	2.576904715	4.171066655	8.539992895
Ta24917	0	0	0.024521855	0	0	0	0	0.022792714	0
Tarvense_18060	0.053389076	1169.280043	5.071855373	10.54815792	61.06981579	0.310297585	0.317051312	6.916107161	10.84144861
Tarvense_18061	12.89346186	11.13693194	12.64714697	13.11973694	13.99590174	16.62381161	19.66423717	17.94926225	20.03279689
Tarvense_18062	3.230039101	8.134802463	4.438455845	2.551279369	3.520310651	9.28858017	4.632293	2.723729319	6.137215233
Tarvense_18063	0	1.404221854	0.502698038	0.063189582	0.170681729	0.050868457	0	0	0.086847385
Tarvense_18064	12.75998917	9.006388441	4.462977701	11.14111316	6.869939573	11.50644488	10.3382963	7.031552258	7.526773399
Tarvense_18065	38.62699652	31.70781367	19.43357048	16.77817677	19.20169446	11.08423669	21.94203687	50.32437505	2.793590896
Tarvense_18066	44.37299583	54.83728446	41.51550136	24.49781103	21.48456258	24.61524613	46.20022025	36.32588788	62.59525301
Tarvense_18067	0.026694538	0.096842886	0.024521855	0.205366141	0	0.203473826	0	0	0
Ta03270	0	0	0	0.015797395	0	0	0	0	0
Tarvense_18068	0	0.193685773	0	0	0	0.040694765	0	0	0
Ta26928	0	0	0	0	0	0.061042148	0	0.068378142	0
Ta22194	0	0	0	0	0	0	0	0	0
Ta22193	3.016482796	25.22757192	9.158913029	3.80717231	5.920522458	6.328035997	3.665953731	4.068499442	8.250501611
Tarvense_18069	0	0.096842886	0.539480821	0	0.021335216	0	0	0	0
Tarvense_18070	14.80212133	9.877974419	9.955873332	11.55579479	12.05439708	13.3580567	12.85384614	15.54463092	14.77853008
Ta23571	0.013347269	0	0.036782783	0.023696093	0.032002824	0.020347383	0	0.045585428	0.028949128
Tarvense_18071	16.32371	11.47588205	11.45170652	20.16537533	14.92046333	15.12827898	19.38814024	21.2200167	14.74958095
Tarvense_18072	0	0	0	0	0	0	0	0	0
Tarvense_18073	0	0	0	0	0	0	0	0	0
Tarvense_18074	0	0	9.342826945	0.015797395	0.448039537	0	0	0.011396357	0
Tarvense_18075	0	0	16.23346834	0.205366141	1.024090371	0	0	0	0
Ta16504	0	0	0.196174844	0	0.032002824	0	0	0	0
Ta16503	0	0.193685773	0	0	0	0	0	0	0
Tarvense_18076	0	0.096842886	0.024521855	0	0	0	0	0	0
Ta16502	0	0.096842886	0	0	0	0	0	0	0
Tarvense_18077	0	0	7.123599022	0.086885675	0.405369105	0	0	0	0
Ta26275	0	0	0.098087422	0	0	0	0	0	0
Tarvense_18078	0	0.290528659	0	0.063189582	0	0	0	0	0
Tarvense_18079	0	0	0	0.063189582	0	0.005086846	0	0	0
Ta26278	8.288654056	2.614757935	5.321242643	13.07234476	10.42225305	8.891806208	8.20621442	9.231049155	6.325384568
Tarvense_18080	836.5534325	156.0865223	152.1581134	411.3207354	184.3202654	106.223511	475.1500919	199.2368109	211.3141632
Tarvense_18081	0	0	0.049043711	0	0	0	0	0	0
Tarvense_18082	27.46867962	25.32441481	18.47721812	27.5743538	21.12186391	17.33597	31.65911507	24.90104	32.20590541
Tarvense_18083	0.013347269	0	0	0.142176559	0	0	0	0	0.028949128
Tarvense_18084	0	0.096842886	0	0.063189582	0	0.005086846	0	0.022792714	0
Tarvense_18085	0	0	0	0	0	0	0	0	0
Tarvense_18086	635.7971593	841.855212	1400.927474	533.0357182	1094.261897	1582.999205	535.5666966	844.8632267	839.659773
Tarvense_18087	185.8763373	923.9779798	776.9382087	212.688234	459.0517092	593.8655257	231.9674405	498.0378946	316.5876688
Tarvense_18088	0	0	0	0	0	0	0	0	0
Tarvense_18089	0	0	0	0	0	0	0	0	0
Tarvense_18090	0.026694538	0	0	0	0	0	0	0	0
Tarvense_18091	4.845058651	7.602166587	11.39040188	6.935056614	10.63560521	8.240689964	5.506599957	8.695420377	5.181893994
Ta19311	0.053389076	0.096842886	0	0	0	0	0.092032311	0	0.086847385
Ta19310	0	0	0	0	0	0.020347383	0	0	0
Ta26747	0	0	0	0	0	0	0	0	0
Tarvense_18092	54.49689937	28.95602305	24.37472437	37.79921803	33.78431464	48.4878128	59.37617948	34.74749244	35.20214021
Tarvense_18093	0	0	0	0	0	0	0.003067744	0.022792714	0
Ta26757	0.293639918	0	0.429132471	0.015797395	0.224019769	0	1.303791076	0.034189071	1.519829244
Ta26284	0.013347269	0	0	0.023696093	0.042670432	0	0	0	0
Tarvense_18094	0	0	0	0	0.021335216	0	0	0	0
Tarvense_18095	137.8505943	164.1486926	129.316005	106.695609	166.0093162	139.0234918	84.99183944	164.1987114	93.635956
Tarvense_18096	8.942670237	47.74354303	24.37472437	6.176781631	6.61391698	6.836720563	88.79584164	168.4837416	24.83835222
Tarvense_18097	0	0	0	0	0	0	0	0	0
Tarvense_18098	131.7241979	7.892695247	19.22513471	27.99298478	12.3530901	10.1940387	138.4626123	72.77713568	73.55973541
Ta22240	0.013347269	0.290528659	0	0	0	0	0	0	0
Tarvense_18099	0	0	0	0.031594791	0	0	0	0	0
Tarvense_18100	0	0	0	0	0	0	0	0	0
Tarvense_18101	0.026694538	0	0.171652988	0.031594791	0.021335216	0.752853157	0.061354874	0.170945355	0.115796514
Tarvense_18102	0	0	0	0	0	0	0	0.022792714	0
Tarvense_18103	0	0	0	0	0	0	0	0	0
Ta22396	0	0	0	0	0	0	0	0	0
Tarvense_18104	3.57039446	1.994963461	1.351154238	2.276404688	3.164012543	0.482232968	3.34997613	2.124280941	0.929267024
Ta22395	0.026694538	6.14952329	0.122609277	0.473921864	0.394701497	0.020347383	0.184064623	0.034189071	0.492135184
Ta22394	0	0	0.649829171	0	0.202684553	0	0	0	0
Tarvense_18105	0	0.193685773	0	0	0	0	0	0	0
Tarvense_18106	17.39149152	5.374780199	24.66898663	11.05817683	23.9061096	5.646398679	35.95395626	5.743763919	21.87106655
Tarvense_18107	0	0	0	0	0	0	0	0	0
Tarvense_18108	27.53541597	57.13730301	35.33599377	21.38967347	31.77880433	30.20568951	36.99698912	27.81850739	32.95858275
Tarvense_18109	0.084488213	0	0	0	0	0.020347383	0.056293097	0.053220987	0
Tarvense_18110	3.651545856	0.096842886	0.106302244	0.685843925	0.314694437	1.554845243	3.377125661	2.180464981	0.082070779
Tarvense_15267	0.186861766	1.258957524	0.147131133	12.12189446	4.032355836	0.142431678	0.168725904	0.205134426	0.072372821
Ta21154	0	0	0	0	0	0	0	0	0
Tarvense_15265	0.760794334	0.096842886	0.294262266	1.074222892	0.661391698	0.356079196	0.506177712	0.387476137	0.318440413
Ta25591	0	0	0	0.094784373	0	0	0	0.022792714	0
Tarvense_15264	36.55149619	7.263216485	8.545866641	12.07710884	6.773931101	2.767244037	20.17041488	13.99472637	12.47707437
Tarvense_15263	167.3080171	12.05693936	25.49046879	35.35457108	20.77698014	13.75483066	69.86786296	89.24487152	29.94787339
Tarvense_15262	33.2080053	47.50143581	40.14227745	23.36434791	25.6235945	38.31412149	30.95353402	36.42275691	30.12156816
Ta26027	0	0	0	0	0	0	0	0	0
Ta20430	0	0	0	0	0	0	0	0	0
Ta26804	0	0	0	0	0	0	0	0	0
Ta23946	0	0	0	0	0	0	0	0	0
Tarvense_15261	0.333681725	0.677900205	1.618442463	0.884654147	1.002755155	0.824068996	0.460161556	0.547025135	3.271251516
Tarvense_15259	0.026694538	0	0.11034835	0.094784373	0.074673256	1.210669266	0.030677437	0	0.217118463
Ta26173	0	0	0	0	0	0	0	0	0
Tarvense_15257	71.1542911	57.52467456	67.60675561	47.66074215	49.7963943	87.6056559	94.83929674	65.26693643	118.3006134
Tarvense_15256	0.080083614	0.677900205	0.171652988	0.260657025	0.576050834	0.142431678	0.030677437	0.136756284	0.246067592
Tarvense_15255	28.60319749	20.43384904	30.34579618	25.97091816	30.21066595	30.05308414	27.05749951	36.04667713	22.1750324
Tarvense_15254	20.66157243	14.47801153	20.30409635	11.58738958	15.19067384	24.76276466	15.35405726	26.25720649	14.89432659
Ta23624	61.06375573	21.88649234	14.40659011	31.0892743	20.983185	23.57244277	45.81675228	31.85281776	38.74840844
Ta23623	23.95394328	9.781131533	17.36760416	40.35184017	38.47806217	40.03856217	45.08049379	21.66447462	42.64206622
Tarvense_15253	17.28471337	7.747430917	13.43797681	34.12237423	32.6748834	35.80630658	42.82570217	16.95777919	31.16373679
Tarvense_15252	5.699283868	2.178964945	6.461508924	6.311059493	6.485905684	1.505706314	12.85384614	4.592731864	10.08877127
Ta10304	23.03738631	16.65697647	10.27465745	16.31081083	11.59568993	10.82480756	18.22239763	24.54775294	11.6954479
Ta24339	0	0	0	0	0	0	0	0	0
Ta24340	0.026694538	0	0	0	0	0	0	0	0
Ta24341	0	0	0	0	0	0	0	0	0
Tarvense_15251	0.026694538	1.404221854	0.11034835	0.797768472	0.117343688	0.081389531	0.030677437	0.319097995	0.043423693
Tarvense_15250	0	6.875844939	2.415402767	3.4912244	1.066760803	1.00719544	0.368129245	2.894674673	0.593457133
Tarvense_15249	49.3582008	80.81538875	57.528273	29.26467512	38.21137197	20.97815149	59.80566359	36.51392777	72.60441417
Ta23524	0	0	0	0	0	0	0	0	0
Ta23525	0	0	0	0.023696093	0	0	0	0	0
Tarvense_15247	0	18.06119833	0	0	0	0	0	0.045585428	0.115796514
Tarvense_15246	0	0	0	0	0.005333804	0	0	0	0
Tarvense_15245	0	0	0.049043711	4.478561618	4.416389726	0	0	0.045585428	0
Ta23527	0	0	0	0	0	0	0	0	0
Ta26177	0	0	0	0	0	0	0	0	0
Tarvense_15244	0.026694538	0	0.012260928	0.015797395	0	0	0.061354874	0	0.173694771
Ta26803	10.63109977	14.13906142	7.037772528	7.796014668	9.312821813	7.966000299	10.12355424	8.091413457	8.597891152
Tarvense_15243	0	0	0	0	0	0	0	0	0.057898257
Tarvense_15242	0	0	0	0.015797395	0	0	0	0	0
Tarvense_15241	0	0	0	0	0	0	0	0	0
Tarvense_15240	0	0	0	0	0	0	0	0	0
Tarvense_15239	0.347028994	0.193685773	1.74105174	57.13917944	61.98413648	0	0	1.413148266	0.028949128
Ta21921	0	0	0.024521855	0	0	0	0	0	0
Ta21922	0	0.048421443	0	0	0	0	0	0	0
Tarvense_15238	183.2980453	55.49097394	74.81618112	117.9749494	96.8085429	35.67913544	218.5767392	189.9772709	129.384511
Tarvense_15237	0	0.096842886	0.049043711	0.015797395	0.010667608	0	0.030677437	0	0.072372821
Tarvense_15236	166.2969614	233.7787279	62.788211	114.7957236	59.00968733	54.79295799	146.2086651	180.3758401	93.4333121
Tarvense_15235	326.3140328	147.7822447	123.8966749	481.3663869	267.5862799	42.32255587	269.2251878	235.0555609	259.6013095
Ta23422	0.026694538	0	0	0	0	0	0	0	0
Ta23423	0	0	0	0	0	0	0	0	0
Tarvense_15234	0.013347269	0	0	0	0	0	0	0	0
Ta26265	0	0	0	0.005292127	0	0	0	0	0
Tarvense_15233	0.413765339	0	0.147131133	1.627131734	1.376121436	0.061042148	1.411162106	0.022792714	2.229082891
Tarvense_15232	6.75371812	61.30154713	13.78128279	10.69483674	17.05750524	7.630268485	2.300807781	14.09729359	3.227827823
Tarvense_15231	0.587279836	22.66123543	9.759698488	7.47216806	20.01243267	16.38981671	0.95100055	1.162428412	6.426706518
Ta13367	0	0	0	0	0	0	0	0	0
Ta27291	0	0	0	0	0.021335216	0	0	0.045585428	0
Ta27292	0	0	0	0	0	0	0	0.022792714	0
Tarvense_15227	0	0.096842886	0	0	0	0	0	0	0
Tarvense_15226	15.32266482	9.926395863	10.81413827	5.292127485	9.1634753	11.41488165	6.917762062	9.333616368	5.876673077
Ta23916	0	0.096842886	0.012260928	0	0	0	0	0	0
Tarvense_15225	23.43780438	15.97907627	19.43357048	16.50827827	21.5165654	26.74663446	21.33615749	24.27424037	24.11462401
Tarvense_15224	22.28993925	13.94537565	13.84258743	26.95825538	19.59639596	13.68361482	23.62162655	13.67562838	33.63888727
Ta21930	0	0	0	0	0	0	0	0	0
Ta22497	4.711585961	1.64632907	379.8190198	15.34716971	46.20141039	91.92947471	65.45031202	17.8808841	186.4830483
Tarvense_15223	0	0	57.54053393	108.6070939	53.5193895	0	0	0	0.347389542
Tarvense_15222	30.9256223	13.89695421	17.55764854	18.63302796	19.6604016	33.00345462	34.17466491	34.80447422	19.7867293
Tarvense_15221	1088.36301	535.6137943	2070.968784	442.8602354	430.7580124	37.39848927	3297.602075	680.6702134	5223.363621
Tarvense_15220	19.22006738	6.488473393	12.48162445	21.48445785	22.89268684	11.35383951	17.19470349	21.49352927	6.368808261
Tarvense_15219	12.75998917	12.15378225	2.856796166	7.108827964	5.195125112	5.015629818	7.715375427	7.168308541	4.400267526
Tarvense_15218	79.48298696	97.81131533	156.0141751	74.03054455	116.5542854	183.9912074	110.085983	130.0324332	172.1025687
Tarvense_15217	35.7039446	70.59846423	32.85928637	33.73138869	42.12638412	57.22701364	34.97227828	30.66759664	44.1474209
Tarvense_15216	0	0	0.024521855	0	0	0	0	0	0.014474564
Tarvense_15215	35.61051372	11.04008906	20.12018244	13.43568485	9.152807692	25.50544412	40.8623462	21.68726734	35.607428
Tarvense_15214	0.600627105	18.15804121	9.992656115	3.443832214	9.494171149	0.244168592	3.190453457	0.307701639	21.08944008
Tarvense_15213	0	0	0	0	0	0	0	0	0
Tarvense_15212	0	0	0	0	0	0	0	0	0
Ta26176	0	0	0.049043711	0	0	0	0	0	0
Ta23255	0	0	0	0	0	0	0	0	0
Tarvense_15211	0	0	0	0	0	0	0	0	0
Tarvense_15210	62.53195532	29.3433946	73.41843536	27.45587334	43.65185207	20.98832518	60.64929311	75.06780344	67.26329997
Tarvense_15209	0	0	0	0	0	0	0	0	0
Tarvense_15208	29.79110443	1.936857729	33.96276986	15.74210459	18.10293083	0.325558122	39.52787768	30.16615693	33.50861619
Ta19399	0	0	0	0	0	0	0	0	0
Ta19400	0	0	0.012260928	0	0	0	0	0	0
Ta19401	0	0	0	0	0	0	0	0	0
Ta19402	0	0	0	0	0	0	0	0	0
Ta19403	0	0	0.012260928	0	0	0	0	0	0.028949128
Tarvense_15207	50.74631678	69.29108527	35.96130109	22.36911199	26.70102291	28.47616199	41.62928212	32.42263561	71.64185565
Tarvense_15203	0.093430883	0.193685773	0.082516044	0.150075257	0.227540079	4.332262972	0.092032311	0.045585428	0.173694771
Ta06352	0.226903573	0	0.134870205	0.063189582	0.05333804	0.122084296	0.168725904	0.11396357	0.144745642
Tarvense_15200	10.05049357	12.10536081	5.725853259	8.996616724	8.918120316	13.94813079	6.871745907	12.46761454	3.734437571
Tarvense_15199	0	0	0.049043711	0	0.021335216	0	0	0	0
Tarvense_15198	0.040041807	0	0	0.015797395	0.064005648	0.020347383	0.015338719	0.079774499	0.086847385
Tarvense_15197	0.106778152	0	0	0.047392186	0.032002824	0.020347383	0.030677437	0	0.086847385
Tarvense_15196	13.53413078	2.082122059	2.893578949	4.739218643	3.424302179	3.02158632	8.047765457	10.22253221	5.080572045
Ta24094	0	0	0	0	0	0	0	0	0
Ta24093	0	0	0.024521855	0	0	0	0	0	0.028949128
Tarvense_15195	16.02993661	5.903058144	6.385245953	11.57775317	9.28732623	9.997788191	12.67008829	11.83466087	5.510321857
Tarvense_15194	13.977794	6.842918358	7.023182024	9.427253724	9.467822157	11.61174258	10.30777225	11.51818404	5.585444845
Tarvense_15193	167.9086442	69.19424238	97.38854911	137.2003797	137.2387773	174.9874906	113.1997428	134.431427	117.6058344
Tarvense_15192	1339.095462	5.035830096	977.4166383	296.8383531	494.0275956	31.14166911	1453.880437	990.1644989	517.92162
Ta18262	0.053389076	0	0	0	0	0	0.030677437	0	0
Tarvense_15191	0	0	0	0	0	0	0	0.011396357	0
Tarvense_15190	0	0	0	0	0	0	0	0.022792714	0.028949128
Tarvense_15189	20.23445982	0	0.245218555	1.540246059	0.362698673	22.03621539	0.705581053	1.58409362	0.37633867
Tarvense_15188	22.31663379	19.65910595	27.37865166	21.93468362	22.11395145	38.16660296	35.63184317	30.37129136	35.34688585
Ta18253	0	0	0	0	0	0	0	0	0
Ta18252	0	0	0	0	0	0	0	0	0
Ta18251	0	0	0	0	0	0	0	0	0
Tarvense_15187	0	0	0	0	0	0	0	0	0
Tarvense_15186	0	0	0	0	0	0	0	0	0
Tarvense_15185	42.11063373	35.92871088	34.61259904	21.12111775	24.93019997	19.74713484	26.09116024	40.74197621	33.30597229
Tarvense_15184	0.467154415	21.11174925	7.209425516	3.657097053	6.944612829	1.54640108	3.78866348	1.037068485	3.951556035
Ta18246	0	0	0	0	0	0	0	0	0
Tarvense_15183	0	0	0	0	0	0.03560792	0	0	0
Tarvense_15182	0	0	0	0	0	0.005086846	0	0	0
Tarvense_15181	0	0	0	0	0.021335216	0	0	0	0
Tarvense_15180	15.14915033	9.974817306	16.13538092	12.40095545	16.91882634	4.354339882	22.63994857	16.0004852	25.59102956
Tarvense_15179	0	0	0	0	0	0.4679898	0	0	0
Tarvense_15178	19.9007781	19.65910595	17.25112534	9.241476354	14.4759441	11.53696595	23.43756193	13.11720689	22.49347281
Tarvense_15177	0	0	0	0	0	0	0	0.022792714	0
Tarvense_15176	9.18292108	7.069530712	4.867588316	7.29839671	8.086046889	11.56748702	7.807407738	7.806504532	4.241047319
Tarvense_15175	0.053389076	0	0	0.047392186	0	19.22827658	0.030677437	0	0.057898257
Ta22343	0	0	0	0	0	0	0.007669359	0	0
Ta23911	0	0	0	0	0	0.15260537	0	0	0.086847385
Ta23910	0	0	0	0	0	0	0	0	0
Ta27279	0.026694538	0	0.024521855	0	0	0	0	0	0
Tarvense_15174	0.306987187	4.866355045	0.073565566	0.07108828	0.021335216	177.0443058	0.015338719	0.205134426	1.143490574
Tarvense_15173	0	0.048421443	0.061304639	0	0	0	0	0	0
Tarvense_15172	93.30395055	33.28974222	70.52927035	67.27233978	52.33720518	12.26438488	116.012557	46.71343934	105.2086596
Tarvense_15171	0.040041807	0.653689484	0.049043711	0.007898698	0.021335216	54.76325081	0	0	0.217118463
Tarvense_15170	0.013347269	0	0	0.015797395	0	0	0	0	0
Tarvense_15169	53.31152841	19.08289078	30.21227468	61.58788398	44.21286158	18.57054744	61.72852535	26.37219573	50.55863963
Tarvense_15168	9.289699232	15.83381194	8.98726004	6.326856888	9.504838757	8.586595469	14.29568568	9.880641503	5.833249384
Tarvense_15167	14.65530137	3.195815253	22.92793489	12.9064721	15.90540358	26.53807379	37.18105375	14.1200863	27.60299399
Tarvense_15165	232.9765806	174.9466744	104.0462329	70.95400178	82.52461574	101.1773601	141.1315493	186.6381383	162.8388476
Tarvense_15164	0	0	0.012260928	0	0	0	0	0	0
Ta26401	0	0	0	0	0	0	0	0	0
Ta26402	0	0	0	0	0	0	0	0	0
Ta26403	0	0	0.024521855	0	0	0	0	0	0
Ta27155	0.013347269	0	0.122609277	0.015797395	0.170681729	3.489576121	0	0	0.086847385
Tarvense_15163	29.19942	69.14582094	17.13060042	14.60864147	18.16693648	22.04638908	11.40433724	17.25408447	12.3033796
Tarvense_15162	0	0	0.024521855	0	0	0	0	0	0
Tarvense_15159	4.146596064	11.03912063	3.4109901	6.295341084	8.406821863	2.972447391	15.80072074	4.786583896	35.86160135
Tarvense_15158	6.075276436	7.166857813	3.120406112	4.603755977	5.728078809	2.105547154	9.257223414	2.950288895	36.32058978
Tarvense_15155	9.104572611	125.6652663	8.062786088	5.539356724	20.66038318	1.24251292	15.14591085	41.45231114	36.07162728
Tarvense_15154	3.502990752	6.428915018	2.733573842	6.425195675	8.508804195	2.876306008	10.65135954	4.115794324	19.39258692
Tarvense_15153	13.78812931	31.93103652	11.49878848	29.87666622	42.85604851	14.46230915	26.4052972	10.49775423	115.7580115
Ta21407	0.247992258	1.417295643	0.142717199	0.040362345	0.111476504	0.03988087	0.084516339	0.132083777	0.126652437
Ta17600	0.332213526	2.58037871	0.526729456	0.336484524	0.748226027	0.055141407	0.688708463	0.679450803	1.44789066
Tarvense_15150	5.689807307	3.695040333	6.622985342	4.758807413	5.858010275	3.550618269	3.880695791	6.110384723	2.850765425
Ta21345	0	0	0.024521855	0	0	0	0	0	0
Ta21346	0	0	0	0.007898698	0	0	0	0	0
Tarvense_15149	0.146819959	0.096842886	0.024521855	0	0.021335216	0	0.276096934	0.022792714	0
Tarvense_15148	33.99549417	2.469493605	10.3850058	23.44333489	18.26294495	17.35631738	50.89386812	35.38568843	16.80496907
Tarvense_15147	0.053389076	0	0	0.047392186	0.05333804	0.030521074	0.092032311	0.102567213	0.028949128
Ta24980	0	0	0	0	0	0	0	0	0
Tarvense_15146	0	0	0	0.015797395	0	0	0	0	0
Tarvense_15145	50.85309493	10.45903174	11.69692507	50.44108376	18.5936408	15.95234798	25.38557919	47.35186326	14.32981859
Tarvense_15144	7.260914342	3.534765356	2.415402767	10.98708855	5.419144881	4.578161091	8.466972635	5.401873209	9.032128079
Ta11948	0	0	0	0	0	0	0	0	0
Tarvense_15143	0	0	0	0	0	0	0	0	0
Ta11946	0	0	0	0	0	0	0	0	0
Tarvense_15142	0	0	0	0	0	0	0	0	0
Tarvense_15141	0	0.096842886	0	0	0	0	0	0	0
Tarvense_15140	0	0	0	0	0	0	0	0	0
Tarvense_15139	0	0.096842886	0	0	0	0	0	0	0
Tarvense_15137	1.695103164	7.602166587	4.879849244	5.086761343	16.70547418	10.48907574	2.592243434	2.393234966	7.020163651
Tarvense_15136	84.19457292	178.1424897	45.23056247	48.52170021	48.94298566	50.22751402	66.42432065	100.2081669	30.36763575
Tarvense_15135	0	0	0.024521855	0.086885675	0.288025417	0	0	0	0
Tarvense_15134	0.040041807	0	0.049043711	0.007898698	0.042670432	0.010173691	0.015338719	0.022792714	0.043423693
Tarvense_15133	32.27369647	17.915934	56.48609414	29.54112954	30.09332226	38.50742162	39.14440972	40.95850699	47.81672293
Tarvense_15132	13.34726901	10.26534597	3.347233275	5.813441535	4.288378429	5.463272236	18.06901044	18.34813474	7.743891863
Tarvense_15131	1.962048545	6.488473393	226.2631607	30.91550295	55.48222938	21.84037183	15.46142829	6.928985045	126.5655896
Tarvense_15130	0.013347269	0	0	0	0.042670432	0	0	0	0
Tarvense_15129	19.47366549	8.328488236	16.80973194	15.87638245	18.31628299	9.746396279	20.60756836	15.76116171	14.21402207
Tarvense_15128	0.293639918	2.372650718	1.593920607	0.331745305	0.65072409	0.997021749	0.337451808	0.934501272	0.506609748
Tarvense_15127	2.69614834	4.406351334	4.009323374	4.028335846	4.512398198	2.848633568	4.340857347	3.407510738	5.326639636
Tarvense_15126	0	0	0.049043711	0	0	0	0	0	0
Tarvense_15125	52.54539517	1.814351478	1.082272092	8.599154254	5.401009947	24.63101536	47.63024898	26.14278706	0.716490929
Tarvense_15124	15.08067884	0	0.098087422	1.08212159	0.384033889	0.724875506	8.112955011	3.988724944	0.188169335
Tarvense_15123	37.66532579	0.644005195	0.775748899	5.075071271	2.691650859	11.84899306	25.02788027	13.81899455	0.282254002
Tarvense_25498	0	0.193685773	0	0	0	0	0	0	0
Ta25834	0	0	0	0	0	0	0	0	0
Ta25833	0	0	0	0	0	0	0	0	0
Tarvense_25499	30.29830066	21.40227791	24.88968333	50.69384208	38.44605935	27.68261406	33.14697077	36.03528078	30.19394098
Tarvense_25500	0	0	0	0.055290884	0	0.122084296	0	0	0
Tarvense_25501	312.5930402	414.0033396	239.112613	194.292167	193.0250336	101.2689233	397.5335684	237.1923779	397.0517714
Tarvense_25502	0.9476561	24.01703584	9.526740861	2.33801453	7.21130303	9.034237887	3.558582702	8.205377027	12.53497262
Tarvense_25503	9.730826473	16.42503776	23.50738634	7.435676077	12.53582623	16.96981885	10.02891434	12.12982652	13.28721573
Tarvense_25504	0.053389076	0.096842886	0.134870205	5.335570322	2.261532903	0	0.030677437	0.091170856	0.028949128
Tarvense_25505	17.18968081	30.95147073	41.19500071	13.30780494	22.2203075	29.52079661	17.65225746	20.8605756	22.0538803
Ta21347	0.053389076	0.290528659	0.073565566	2.902771419	0.864076251	0	0	0.045585428	0.057898257
Tarvense_25506	0.440459877	0.871585978	0.098087422	2.677658533	1.386789044	0.183126444	0.184064623	0.182341712	0.115796514
Ta24808	0	0	0	0	0	0	0	0	0
Tarvense_25507	0	0	1.017657003	0.205366141	1.365453828	0	0	0	0
Ta17308	0	0	0.208435772	4.044133242	4.725750359	0	0	0.11396357	0
Tarvense_25508	174.1151242	1.162114638	98.30198823	30.24411364	22.72200511	57.95951941	92.69187615	172.0849904	33.8704803
Tarvense_25509	50.62619136	22.177021	31.05692999	32.69270994	32.98424404	36.94067316	59.52956666	64.28684973	29.03597584
Tarvense_18955	8.675724857	2.324229275	2.084357717	8.830744071	4.565736238	3.02158632	6.718358721	16.29679048	0.463186055
Tarvense_18954	0.186861766	34.08869604	12.5061463	0.66349061	3.776333244	0.610421479	0.705581053	0.455854279	0.231593028
Tarvense_18953	105.5502033	12.5411538	29.27909546	60.85946607	42.87311668	53.11277287	104.8248025	98.04855729	34.88369979
Ta22243	0	0	0	0	0	0.020347383	0	0.022792714	0
Tarvense_18952	24.91935124	10.12008164	33.90146523	30.45737848	21.08986108	34.19377651	30.55472734	29.24305201	36.69302032
Ta22241	0	0.048421443	0	0.015797395	0	0	0	0	0
Tarvense_18951	0.053389076	0	0.098087422	0.110581768	0.021335216	1.302232488	0.920323113	0.068378142	0.173694771
Tarvense_18950	0.213556304	9.44218143	0.085826494	0.742477587	0.149346512	1.210669266	0.62888746	0.136756284	0.463186055
Tarvense_18949	17.91203501	20.24016327	16.72390545	21.91888622	17.78290259	27.62157192	15.967606	19.46497772	14.09822556
Ta21098	1.775186778	11.57272493	2.979405443	5.189444414	0.70406213	7.294536672	0.659564897	9.561543508	0.405287798
Ta21007	0	0	0	0	0	0	0	0	0
Tarvense_18948	57.16635317	20.53069193	31.73128101	76.10395271	58.63984136	80.44337722	86.35698539	49.26645123	57.43507086
Tarvense_18946	0	0	0	0.015797395	0	0	0	0	0
Tarvense_18945	0	0	0	0	0	0	0	0	0
Tarvense_18944	2.883010106	0.484214432	5.059717054	6.064225188	4.505250901	0.847773697	4.826634564	4.368565522	5.256727491
Tarvense_18943	0	0	0	0.015797395	0	0	0	0	0
Tarvense_18942	0	0.096842886	0	0	0	0	0	0	0
Tarvense_18941	0.14241536	0.048421443	0.443477757	0.309865912	0.332509342	0.096650067	0.317051312	0.212769985	0.263002832
Tarvense_18940	0.106778152	0.193685773	0	0.015797395	0	0	0	0	0
Tarvense_18939	0.115720822	0.106527175	0.463095241	0.311840587	0.305840322	0.055955302	0.372270699	0.212769985	0.234053704
Tarvense_18938	0.053389076	0.290528659	0.073565566	0.157973955	0.213352161	0.122084296	0.030677437	0	0.115796514
Tarvense_18935	22.66366278	31.90973109	22.89115211	14.88904524	15.41469361	13.29701455	21.35149621	23.80698973	18.33927288
Tarvense_18934	59.94258513	25.37283625	66.69944695	43.67189979	47.84422203	17.27492785	98.38254073	52.49162026	90.33575536
Tarvense_18933	11.1983587	8.667438339	11.74596878	8.996616724	11.40367299	8.393295334	10.06219936	12.8209016	10.63880471
Ta22144	0	0	0	0	0	0	0	0.045585428	0
Tarvense_18932	0	0	0	0	0	0	0	0	0
Tarvense_18931	123.3821547	60.13943249	59.75976185	98.55205168	77.34015824	142.4062442	109.2270147	98.98875674	77.52576601
Ta26976	0	0	0	0	0	0	0	0	0
Ta26975	0	0	0	0	0	0	0	0	0
Tarvense_18930	93.37415718	56.99203868	53.56799334	81.95554495	70.58756235	53.93073765	126.1302826	82.89710068	65.74347073
Tarvense_18929	118.8841251	23.9686144	64.52926274	42.73985346	56.98636211	55.21262276	198.805131	97.23371777	155.1600913
Tarvense_18928	0	0	0	0	0	0	0	0	0
Tarvense_18927	0	0	0	0	0	0	0	0	0
Ta27241	0	0	0.024521855	3.040998629	2.101518782	0.081389531	0	0	0
Tarvense_18925	129.1348277	140.9063998	196.9472824	135.754918	251.1474959	240.3534573	90.06895528	122.7387647	203.8018644
Tarvense_18924	15.18919213	25.17915048	6.768032117	7.953988622	7.936700377	7.447142042	10.5070222	7.943260816	9.090026336
Tarvense_18923	78.84565487	42.85297726	33.82789966	49.87237752	36.69657163	60.29946842	69.95989527	56.8792177	45.14616583
Tarvense_18922	0	0	0	0	0	0.020347383	0	0	0
Tarvense_18921	33.8086324	20.14332038	46.13787112	39.65936134	41.32631352	42.37342432	32.19597022	43.3403456	32.19143085
Tarvense_18920	0.53389076	2.517915048	1.790095451	159.2140503	129.9528011	0.040694765	0	1.960173401	0.028949128
Tarvense_18919	0.26694538	0	0.024521855	0.513415353	0.234687377	0.020347383	0.061354874	0.068378142	0.694779083
Tarvense_18918	12.01254211	8.304277514	4.781761822	7.286548663	5.435146293	6.709549421	9.793771789	9.538750794	12.65076914
Tarvense_18917	18.28575855	18.49699131	17.43503926	21.33438259	31.02140416	28.18112494	18.19172019	18.88376352	26.87926577
Tarvense_18916	0	0	0	0	0	0	0	0	0
Ta17226	10.13057718	4.600037107	1.606181535	5.829238931	3.690992379	4.02878176	7.377923619	6.051465557	3.951556035
Tarvense_18913	0.186861766	0.581057319	0.539480821	0.442327073	0.640056482	26.01412869	0.276096934	0.478646993	0.144745642
Tarvense_18912	37.06536604	16.36644781	13.53606423	35.9785682	24.50349565	48.44203119	44.91176789	31.71606148	17.38395164
Tarvense_18911	29.60424267	27.30969398	30.06379484	19.42289774	29.79462924	26.64489755	29.26627498	25.77855949	43.00393033
Tarvense_18909	667.209957	115.2430349	1082.829965	372.1431946	417.5515136	282.2995866	2002.431359	486.9606356	3462.19273
Tarvense_18907	52.90857436	67.35422754	42.36150537	35.30717889	37.91267895	59.83147862	30.18659809	37.76752704	30.94661832
Ta20766	0	0	0	0	0	0	0	0	0
Tarvense_18906	0	8.134802463	0.012260928	0.063189582	0.128011296	0	0.030677437	0.091170856	0.115796514
Tarvense_18905	1.401463246	0.968428865	20.84357717	7.922393831	20.50314264	13.2359724	7.224536433	1.618282691	14.32981859
Ta19989	111.2672391	229.6062522	78.01910328	69.86658806	77.77219636	79.86927582	83.71105644	162.7653916	67.29803893
Ta24267	0	0	0.061304639	0.07108828	0.064005648	0.020347383	0	0.091170856	0
Tarvense_18904	65.50839631	42.27191994	31.85389029	47.62124866	35.96050668	87.81930342	74.31609134	70.61182786	56.14683465
Tarvense_18903	30.45846788	19.46542018	33.54589832	44.55655394	38.72341716	93.84212868	45.89344588	41.04967785	42.84471012
Tarvense_18902	0	0.012105361	0	0	0	0	0	0	0
Tarvense_18901	0	0	0	0	0	0	0	0	0
Tarvense_18900	32.35378008	74.18165103	50.95641572	38.12701398	41.25964097	53.4118794	35.46311727	49.1410913	27.12533337
Ta24274	42.55109361	7.481112979	10.26239653	17.50351419	4.811091223	20.8458935	22.24114189	21.9607799	23.63696339
Tarvense_18899	116.6751521	7.360059371	28.91126763	26.27106868	16.97216438	22.57542103	22.2564806	150.3726511	2.055388121
Ta24272	0	0	0	0	0	0	0	0	0
Ta24271	0	0	0	0	0	0	0	0	0
Tarvense_18898	27.37084414	21.45069935	26.50812579	29.41080103	27.95980065	27.7538299	44.5896548	32.09214126	49.54643336
Tarvense_18897	19.82069448	23.77492863	27.36639074	28.26154051	35.25644455	28.66946212	17.86193774	22.48501232	21.65394809
Tarvense_18896	0	0.387371546	0.147131133	0.268555723	0.170681729	1.963522424	0	0.011396357	0.028949128
Tarvense_18895	45.60761821	47.01722138	71.2911644	46.68920233	50.40444796	7.12158392	104.6944234	40.43427457	181.0430728
Tarvense_18894	12.1460148	6.972687825	5.590983054	14.13866895	10.30490936	8.708679765	15.21600879	9.071500157	20.78547423
Ta20443	0.040041807	0	0.073565566	0.118480466	0	0.956326983	0	0.045585428	0.028949128
Tarvense_18893	36.59380703	37.86556861	43.21977032	42.9452196	46.52143863	56.8098923	32.50274459	42.37929082	31.2795333
Tarvense_18892	6.620245429	5.035830096	6.596379129	9.407349006	9.494171149	12.47294555	9.203231125	7.578577393	7.135960165
Tarvense_18891	0.333681725	3.970558345	0.784699376	0.702984099	0.426704321	1.505706314	1.595226728	0.102567213	2.185659199
Tarvense_18890	0	0	0	0	0	0	0	0	0
Tarvense_18889	0.026694538	0.096842886	0	0	0	0	0	0.011396357	0
Tarvense_18888	57.36656221	44.59614922	59.90689298	76.04076313	73.36114044	98.68480574	77.52188351	77.82572183	72.2714992
Tarvense_18887	1.34807417	377.9535751	7.123599022	4.099424126	7.91536516	5.249624718	8.006811079	1.777831689	16.44310496
Ta16206	0	0	0	0.007898698	0.021335216	0	0.030677437	0	0
Tarvense_18886	0	0	0	0	0	0	0	0	0
Tarvense_18885	13.52078351	11.13693194	2.317315345	0.639794517	1.376121436	0.569726714	0.506177712	28.88976495	0.47766062
Tarvense_18884	0	0	0	0	0	0	0	0	0
Tarvense_18883	24.2920296	20.67595626	22.19227923	11.31093516	11.23832506	1.892306584	25.96845049	15.93210706	40.41298333
Tarvense_18882	2.669453802	2.227386389	3.800887602	4.028335846	4.224372781	3.723571021	4.126115288	2.666747534	4.747657067
Tarvense_18881	10.86467697	12.00851792	31.9887605	13.79112625	13.05715223	2.746896655	15.84489625	33.72182031	56.79819004
Tarvense_18880	3.977486165	7.311637928	10.75283364	4.920888691	5.435146293	1.556574771	6.887084625	10.7809537	16.81944363
Tarvense_18879	63.46626415	19.65910595	32.66311152	23.97254764	24.53549848	8.698506073	44.91176789	29.02652123	40.96301677
Ta25267	0	0	0	0.015797395	0	0	0	0	0
Tarvense_18878	0	0	0	0	0	0	0	0.011396357	0
Tarvense_18877	0	0	0	0	0	0	0	0	0
Ta25270	0	0	0	0	0	0	0	0	0
Ta25271	0	0	0	0	0	0	0	0	0
Ta26917	0	0.048421443	0	0	0	0	0	0	0
Ta21836	0	0	0	0	0	0	0	0	0
Tarvense_18875	6.299910973	6.972687825	5.615504909	8.254139136	7.072624126	6.002477875	13.49301054	5.493044065	12.15863395
Tarvense_18874	82.48612249	22.46754966	60.04176319	61.90999287	66.83256433	55.31435967	71.61647687	122.2601177	46.96996092
Tarvense_18873	155.6425039	12.8801039	47.34765686	39.15913682	42.86244908	272.056409	283.5668897	115.7604334	88.26589267
Tarvense_18872	0	0	0	0	0	0	0	0	0
Tarvense_18871	177.7455814	272.9516755	161.2679827	119.9377758	183.4508553	162.2958107	132.5418669	266.18471	77.9744775
Tarvense_18870	61.1171448	44.25719911	28.62926629	41.78411103	32.86690035	20.07269296	72.07663843	51.92180241	69.10156963
Ta27170	1.227948749	0.597036395	0.821482159	1.611334339	0.682726914	2.329775311	0.536855149	1.846209831	0.463186055
Ta23882	0	0	0	0	0	0.020347383	0	0	0
Ta23881	0	0	0	0	0	0	0	0	0
Tarvense_18869	0.160167228	5.907416074	6.731249334	9.960257848	7.477993231	7.996521373	1.104387735	0.22792714	2.706743511
Tarvense_18868	44.9669493	40.17381881	57.59779246	38.17440617	50.15909297	53.94091135	42.91773448	49.19807309	45.63395865
Tarvense_18867	0	2.663179378	1.900443801	0.718781494	1.397456652	1.78039598	0.184064623	0.170945355	0.926372111
Tarvense_18866	51.68062561	76.99009474	93.41600852	34.39882865	52.70865129	59.32279405	51.54576366	57.93338072	57.78535532
Ta22794	1.428157784	0.677900205	3.175580287	2.069458807	3.915012148	2.441685915	1.733275195	1.982966115	2.475150483
Ta22793	0	0	0	0	0	0	0	0	0
Tarvense_18865	0.013347269	0.193685773	0.036782783	0.031594791	0.021335216	0.005086846	0.046016156	0.011396357	0.057898257
Ta22791	0.026694538	0.14526433	0	0	0	0	0	0	0
Ta22790	0	0	0	0	0	0	0	0	0
Ta22789	0	0.048421443	0	0	0	0	0	0	0
Tarvense_18864	20.82173966	18.20646266	18.04808565	20.22066621	17.15351372	15.60644248	17.24071964	21.81262726	18.77350981
Tarvense_18863	0.40041807	4.170538906	0.314738015	0.202759571	0.828553116	0.178039598	0.294043234	1.158667614	0.443934885
Tarvense_18862	1.401062828	7.718378051	0.843184001	0.897529024	2.065568943	0.394027065	1.682197262	2.754841373	3.566098389
Tarvense_18856	5.669252512	155.2362417	5.848462536	4.130308034	15.03588685	1.175875242	6.095913523	47.6314159	14.53839706
Tarvense_18855	14.34724641	463.7016563	14.10215127	8.146163938	33.73449691	3.355588606	13.64885192	67.1852852	31.513587
Ta17577	1.48154686	27.30969398	2.014838257	1.058425497	3.644801637	0.310297585	1.587557369	11.76297779	6.896695618
Ta17578	2.55373298	76.69956608	3.251230211	1.727208234	6.381043097	0.637585235	3.200730398	11.0962909	8.45314551
Tarvense_18851	9.763126864	267.7933392	14.5374142	8.159354763	36.13012165	2.673951288	9.655723322	55.5640781	33.43624337
Tarvense_18850	10.35080712	262.0452296	11.74192268	7.702810034	35.62767731	2.070346182	8.962873406	41.04056076	26.31881065
Tarvense_18849	4.197716104	8.183223906	0.807995139	0.452832341	2.156670316	0.206831144	1.214366347	2.711991071	2.149038551
Ta17581	0.628389425	4.495931004	0.742399175	0.271162293	1.114765039	0.090749327	0.31444373	1.804385201	0.988323246
Ta17582	1.77078218	24.33177522	1.414052797	1.145311172	2.421547023	0.193300135	3.47421975	6.524414372	8.330111714
Ta17583	1.507173617	11.91167504	1.103483497	0.616098424	1.43479328	0.228908055	3.067743708	5.17394607	8.661579235
Ta17584	0.393744436	7.771641639	0.335091155	0.20931549	0.499564084	0.076302685	0.337451808	1.749340797	1.11208077
Ta17585	2044.67161	2103.660885	1168.492775	1582.395011	1698.318935	235.1936663	6716.818407	1746.97195	14057.05121
Ta17591	0.578871057	23.75410741	1.230016272	0.573208495	2.649300455	0.192384503	0.756045437	3.04237146	2.407988505
Tarvense_18841	1.828976273	22.10003091	2.380213904	1.063480663	3.971550471	0.302158632	2.298813748	18.01809624	9.762804081
Ta17588	1.21460148	19.12647008	2.121140501	0.813565867	3.616319123	0.244168592	1.610565447	16.53611398	6.209588054
Tarvense_18840	0.040041807	4.454772777	0.196174844	0.426529678	0.202684553	5.0359772	0.046016156	0.022792714	0.37633867
Tarvense_18839	3.043177335	5.035830096	5.590983054	8.498998766	13.06781984	10.26525454	4.425220299	2.41602768	5.138470301
Ta21928	0	0	0	0	0	0.010173691	0	0	0
Tarvense_18838	0	0.096842886	0.024521855	0.031594791	0	0.030521074	0.030677437	0.205134426	0.014474564
Tarvense_18837	29.16378279	20.62753482	11.81953435	29.53718019	18.12426605	21.16127793	28.63738752	32.93547168	21.79869373
Tarvense_18836	0.160167228	0	0	0.126379164	0.021335216	0.010173691	0	33.9896347	0
Ta24295	0	0	0	0	0	0	0	0	0
Tarvense_18835	9.276351963	66.77317022	13.45023774	10.07873831	15.55337251	7.818481775	11.18192582	12.84369432	12.40470154
Tarvense_18834	0	0	0	0	0	0	0	0	0
Ta24321	0.066736345	0	0.024521855	0.078986977	0.064005648	0	0	0.045585428	0
Tarvense_18833	41.83034108	81.39644607	43.26881403	30.65484592	33.15492577	45.18136312	41.41454006	40.01067198	33.07437926
Tarvense_18832	0.013347269	0	0	0	0	0	0	0	0
Ta23680	0.013347269	0.096842886	0	0	0	0	0	0	0
Ta23681	0.053389076	0	0.085826494	0	0	0	0	0	0.028949128
Tarvense_18831	355.7937454	40.04453355	378.7461886	175.8210623	140.759088	13.52083576	709.2163292	218.0635927	661.7191783
Ta26847	0.093430883	13.99379709	8.178038809	4.423270733	28.08781195	10.57046528	1.303791076	0.296305282	11.31910923
Tarvense_18830	1.201254211	0.096842886	0	0.07108828	0.042670432	0.305210739	0.306774371	0.364683423	0.057898257
Tarvense_18829	66.26919064	64.88473393	107.8103377	111.8297626	120.4319609	181.8394717	84.43964557	65.58033625	92.76748215
Tarvense_18828	44.09670736	26.29284368	42.55768022	27.04514106	36.80506121	54.10369041	60.60327696	46.99481539	58.27459559
Ta23144	0	0	0	0	0	0	0	0	0.014474564
Tarvense_18827	0.520543491	0	0.098087422	0.078986977	0	1.047890205	0.061354874	0.068378142	0.390813234
Tarvense_18826	98.47615076	26.19600079	61.15750761	61.60194366	52.02592438	49.21014488	105.7144482	95.63822779	110.8389756
Tarvense_18825	1.922006738	4.067401231	1.912704729	2.65396244	3.883009324	3.235233838	2.638259589	0.273512568	3.502844544
Ta20703	0	0	0	0	0	0	0	0	0
Ta20702	0	0	0	0	0	0	0	0	0
Ta20700	0	0	0	0	0	0	0	0	0
Ta20699	0	0	0	0.015797395	0	0	0	0	0
Tarvense_18824	9.369782846	3.922136902	4.377151206	7.938191227	9.408830285	10.74341803	3.619937576	4.809262646	5.312165072
Tarvense_18823	0.253598111	0.14526433	0.282001338	0.813565867	0.501377578	0.198386981	0.168725904	0.159548998	0.115796514
Tarvense_18822	0	0.193685773	0	0	0	0	0	0	0
Tarvense_18821	49.26210047	28.95602305	20.57383676	59.3508148	43.85453662	35.87925195	64.14652094	25.64180321	63.49991327
Tarvense_18820	0.026694538	0	0.024521855	0.3475427	0.256022593	4.354339882	0	0.319097995	0.37633867
Tarvense_18819	0	0.096842886	0	0	0	0	0.030677437	0	0
Tarvense_18818	13.88115977	66.14369146	11.74596878	12.5747268	14.99865689	12.12704005	18.86662381	17.27687718	17.52869728
Ta20691	0	0.096842886	0	0.031594791	0.042670432	0.061042148	0.030677437	0.11396357	0
Tarvense_18817	6.566856353	10.41061029	7.123599022	11.1608599	11.43567581	7.365752511	5.169148149	8.433304166	6.035893284
Tarvense_18816	2.909704644	5.713730301	2.305054417	2.314318437	2.346873767	3.565878805	2.745630619	3.475888879	3.444946287
Tarvense_18815	0	0.012105361	0	0	0	0	0	0	0
Tarvense_18814	3.550373557	7.650588031	1.520355041	19.14565345	13.27050439	19.49177519	5.399228927	10.63735961	13.96795448
Ta23554	0.080083614	0	0	0.015797395	0	0	0	0	0
Tarvense_18813	6.60689816	5.858994631	7.871515615	11.03448074	14.50794692	9.6039646	5.061777119	6.490225301	5.92009677
Tarvense_18812	1.054434252	0	5.505156559	23.20637395	19.59639596	7.89478446	5.859390483	0.774952275	12.67971827
Tarvense_18811	0.467154415	10.65271751	3.580190903	1.666625223	3.872341716	17.20706933	1.027694142	2.41602768	1.317185345
Tarvense_18810	0.026694538	0	0.049043711	0	0.10667608	0.040694765	0	0.022792714	0
Ta19412	0	0	0	0	0	0	0	0	0
Tarvense_18809	0	0	0	0	0	0	0	0	0
Tarvense_18808	6.47342547	54.13517353	4.769500894	3.175276491	4.992440559	3.886350082	6.012777668	4.125481227	5.616130921
Tarvense_18807	11.29178958	6.391630507	63.54838852	58.78210857	86.30809628	23.70470076	23.45290065	26.29139556	35.76664821
Tarvense_18806	0.200209035	0	0.024521855	0.157973955	0.096008472	0	0.061354874	0.136756284	0.115796514
Tarvense_18805	8.608988512	25.7602078	9.5880455	10.66324195	21.80459082	18.00743363	17.76223607	14.70130051	15.63252937
Ta18545	0.093430883	0.193685773	0.171652988	0.66349061	0.362698673	0.183126444	0.061354874	0.22792714	0.028949128
Tarvense_18804	0.9476561	0.290528659	0.392349688	3.048897327	1.866831406	0.325558122	0.613548742	0.820537703	0.289491285
Tarvense_18803	16.36375181	15.20433317	14.67633052	17.96163866	18.07092801	14.10073616	16.47378371	14.40499522	16.37073214
Ta18548	0	0	0	0	0.021335216	0	0	0	0
Ta18549	0	0	0	0	0	0	0	0	0
Ta18550	0	0	0	0	0	0	0	0	0
Tarvense_18802	76.15951698	32.15183831	47.30265926	73.19462537	57.19971427	53.25927403	67.65908749	55.31791679	73.21234587
Ta18552	0.026694538	0	0	0	0	0	0	0	0
Ta18553	0	0	0	0	0	0	0	0	0
Ta18554	0	0	0	0	0	0	0	0	0
Ta18555	0	0	0.012260928	0	0	0	0	0	0
Ta18556	0	0	0	0	0	0	0	0	0
Tarvense_18800	31.56629121	15.0106474	24.27749521	21.34228129	19.05234795	10.24490715	47.99485032	26.84981705	51.63800789
Tarvense_18801	0.013347269	0	0	0	0	0	0	0	0
Tarvense_18799	0	0	0	0	0	0	0	0	0
Tarvense_18797	27.05491429	12.00851792	31.60867174	62.37601604	46.39342734	27.61984239	25.69081969	20.69578428	36.93185063
Tarvense_18796	0	0.096842886	0	0	0	0	0	0	0
Tarvense_18795	0	0	0	0	0	0	0	0	0
Ta25213	0	0	0	0	0	0	0	0	0
Ta22451	0.026694538	0	0	0	0	0	0	0	0
Tarvense_18793	0	0	0	0	0	0	0	0.011396357	0
Tarvense_18792	0	0	0	0	0	0	0	0	0
Tarvense_18791	24.49223864	32.82973851	72.73182341	31.58689225	42.32906867	48.90493415	44.97312276	57.42624283	48.93850166
Tarvense_18790	1.241296018	0.823164535	198.553464	13.00125648	107.8601848	0.15260537	1.135065172	17.02615733	3.864708649
Tarvense_18789	20.08096623	148.2664592	10.39726673	9.063755655	8.502083602	2.065259337	12.76181383	10.16555043	3.242302387
Tarvense_18788	21.76939576	25.80862924	28.45761331	19.82573132	24.48216044	34.12256067	15.70684779	18.84957445	33.14675209
Ta27191	11.89241669	11.91167504	8.49682293	10.96339246	10.08088959	10.06178071	5.767358172	9.857848789	6.180638926
Tarvense_18787	29.13708825	46.53300695	17.22660349	17.30604674	19.07368316	12.38138233	24.00509452	24.27424037	20.23544079
Tarvense_18786	0	0	0	0	0	0	0	0	0
Ta22112	0	0	0	0	0	0	0	0.022792714	0
Ta22113	0	0.024210722	0	0	0	0	0	0	0
Ta22114	0	0.193685773	0	0	0	0	0	0	0
Ta22115	0	0	0	0	0	0	0	0	0
Tarvense_18785	0.053389076	0.387371546	11.85631713	0.987337217	3.029600681	1.54640108	1.825307506	10.42766664	0.636880826
Ta26992	0	0	0	0	0	0	0	0	0
Tarvense_18784	0	0	0	0	0	0	0	0	0
Ta26694	0	0	0	0	0	0	0	0	0
Ta26693	0.013347269	0	0	0	0	0	0	0	0
Tarvense_18783	22.51684282	4.406351334	6.768032117	7.069334476	8.320734266	7.58957372	14.24966953	12.70693803	7.135960165
Tarvense_18782	124.9437852	21.98333523	48.25901162	44.59604743	42.82617921	26.11383086	162.1570977	75.3954487	144.9591421
Tarvense_18781	0	0	0	0.055290884	0	0.040694765	0	0	0
Tarvense_18780	0.26694538	0.096842886	0.049043711	0.284353119	0.096008472	0.081389531	0	1.059861199	0.115796514
Tarvense_18779	11.94580576	0.774743092	4.254541929	17.55880507	8.128717321	11.56748702	10.56837708	16.57406385	2.055388121
Tarvense_18778	166.9676617	157.2244262	199.5956428	143.1007069	189.7980821	278.1945021	187.7919311	244.4594928	177.1541916
Tarvense_18777	3.844013475	1.840014843	3.310450492	4.881395202	7.80868908	7.487836807	3.313163205	2.621162106	3.068607617
Tarvense_18776	4.217737007	71.13110011	4.08288894	2.385406717	3.221617626	14.996021	7.3625849	9.151274656	1.954066171
Tarvense_18775	1.094476059	1.404221854	1.557137824	2.377508019	2.485552672	1.353100945	3.481889109	0.923104916	2.750167204
Tarvense_18774	0.13347269	0.387371546	0.122609277	0.126379164	0.298693025	13.06301965	0.306774371	0.11396357	2.229082891
Tarvense_18773	2.015437621	0.920007421	1.47131133	2.037864016	3.541645867	1.953348732	1.104387735	1.92598433	1.143490574
Tarvense_18772	3.537026288	5.181094426	6.289855935	7.440573269	7.10462695	8.861285134	5.061777119	4.524353722	5.225317687
Tarvense_18771	11.45195681	12.78326101	11.56205487	6.698095682	11.99039143	9.817612118	11.97953918	8.638438592	5.210843123
Ta09685	0.013347269	0	0	0	0	0	0	0	0
Tarvense_18770	0	0	0	0	0	0	0	0	0
Ta09686	0.013347269	0	0	0.055290884	0.074673256	0	0	0.022792714	0
Tarvense_18769	768.9695359	42.17507706	152.5811154	239.8689957	286.4466109	290.0028004	273.412658	1127.954432	18.10767985
Tarvense_18768	0	0	0	0	0	0	0	0	0
Ta09688	0	0	0	0	0	0	0	0	0
Ta09689	0	0	0	0	0	0	0	0	0
Tarvense_18766	1.757434911	8.619016895	11.81953435	12.06131145	27.80778724	17.01041188	2.883679086	2.575576678	9.842703676
Tarvense_18767	0	0	0	0	0	0	0	0	0
Tarvense_18765	8.302001325	1.549486183	3.354589832	10.18932008	10.42225305	4.344166191	9.510005496	5.333495067	3.28572608
Tarvense_18764	0	0.048421443	0	0	0	0	0	0	0
Ta09695	0	0	0	0	0	0	0	0	0
Tarvense_18763	0.026694538	0	0	0	0	0	0	0	0
Ta09696	0	0	0	0	0	0	0	0	0
Ta23926	0.026694538	0	0	0	0	0	0	0	0
Ta23925	0	0	0.024521855	0	0	0	0	0	0
Ta23924	0	0	0	0	0	0	0	0	0
Ta23923	0	0	0	0	0	0	0	0	0
Ta23922	0	0	0	0	0	0	0	0	0
Ta23921	0	0	0	0	0	0	0	0	0
Ta23544	0	0	0	0	0	0	0	0	0
Ta23545	0	0	0	0	0	0	0	0	0
Tarvense_18762	0	0	0	0	0	0	0	0	0
Ta23547	0	0	0	0	0	0	0	0.022792714	0
Ta23548	0	0	0	0	0	0	0	0	0
Ta22235	0	0	0	0	0	0	0	0	0
Ta22234	0	0.193685773	0	0	0	0	0	0	0
Ta22233	0	0	0	0	0	0	0	0	0
Ta22232	0	0	0	0.015797395	0	0	0	0	0
Ta22231	0	0	0	0	0	0	0	0	0
Ta26453	0.026694538	0	0	0	0	0	0	0	0
Ta11676	0	0.096842886	0	0	0	0	0	0	0
Ta11675	0	0	0	0	0	0.020347383	0	0	0
Tarvense_18761	0	0.193685773	0	0	0	0	0	0	0
Ta11674	0	0	0.024521855	0	0	0	0	0	0
Ta11673	0	0	0	0	0	0	0	0	0
Tarvense_18760	0	0	0	0	0	0	0	0	0
Ta11671	0	0	0	0	0	0	0	0	0
Ta11670	0.026694538	0	0	0	0	0	0	0	0
Ta11669	0	0	0	0	0	0	0	0	0
Tarvense_18759	0.026694538	0	0	0	0	0	0	0	0
Tarvense_18758	0	0	0	0	0	0	0	0	0
Ta11665	0	0	0	0	0	0	0	0	0
Ta11664	0	0	0	0	0	0	0	0	0
Ta11663	0	0.387371546	0	0	0	0	0	0	0
Ta11662	0	0	0	0	0	0	0	0	0
Tarvense_18757	0	0.072632165	0	0	0	0	0	0	0
Tarvense_18756	0	0	0	0	0	0.061042148	0	0	0
Tarvense_18755	0	0	0.012260928	0	0	0.020347383	0	0	0
Tarvense_18754	0	0	0	0	0	0	0	0	0
Tarvense_18753	0	0	0	0.015797395	0	0	0	0	0.028949128
Ta13198	0	0	0	0	0	0	0	0.011396357	0
Ta13199	0	0.048421443	0	0	0	0	0	0	0
Tarvense_18752	0	0	0	0	0	0	0	0	0
Tarvense_18751	0	0	0.012260928	0	0	0	0	0	0
Tarvense_18750	0.026694538	0.193685773	0.024521855	0.015797395	0	0	0	0	0
Tarvense_18749	0	0	0	0	0	0	0	0	0
Tarvense_18748	0.053389076	2.469493605	6.663814232	1.99047183	4.363051685	7.218233987	2.124412518	0.273512568	9.726907162
Tarvense_18747	0	0	0.049043711	0.015797395	0.042670432	0	0	0	0
Tarvense_18746	0	0	0.024521855	0	0	0	0	0	0
Tarvense_18745	0	0	0	0	0	0	0.030677437	0	0
Tarvense_18744	0	0	0	0	0	0	0	0	0
Tarvense_18743	0.173514497	1.452643297	0.367827832	0.142176559	0.341363457	2.807938803	0	0.752159561	0.057898257
Ta25870	0	0	0	0	0	0	0	0	0
Tarvense_18742	0	0	0	0.015797395	0	0	0	0	0
Tarvense_18741	0.040041807	0.193685773	0	0	0	0	0	0	0
Tarvense_18740	5.739325675	40.96454097	6.400204285	5.386911857	4.981772951	5.269972101	6.41158435	6.062861914	14.26222237
Tarvense_18739	0	0	0	0	0	0	0	0	0
Tarvense_18738	0.026694538	0.193685773	0.245218555	0.157973955	0.064005648	14.97567361	0.030677437	0.182341712	0.521084312
Tarvense_18737	4.417946043	18.01277688	11.40266281	5.055166552	7.851359512	6.704462576	4.954406089	4.649713649	8.612365717
Tarvense_18736	2.909704644	12.15378225	5.995593669	2.282723646	2.858918953	3.133496925	1.855984944	2.324856824	4.530538604
Tarvense_18735	113.7454265	38.18030799	52.5380754	66.65711021	46.73479079	43.27888285	88.92622075	80.3500149	78.70906164
Ta19558	0	0.048421443	0	0	0	0	0	0	0
Ta19557	0	0.096842886	0.024521855	0	0	0	0	0	0
Tarvense_18734	0.053389076	0.581057319	5.014719449	0.165872653	0.149346512	0	0	44.61673758	0
Tarvense_18733	57.03288048	156.6917903	48.90884079	19.61246648	23.02069814	86.2016865	38.1320543	43.92155981	42.94603207
Tarvense_18732	0.320334456	0.096842886	0.367827832	0.718781494	0.512045186	1.058063897	0.751597209	0.455854279	0.767151904
Tarvense_18731	0.213556304	0.193685773	0.147131133	0.17377135	0.064005648	0.203473826	0.061354874	0.319097995	0
Tarvense_18730	45.63431275	92.53337802	154.1321227	54.55630528	26.96771311	9.79217789	12.27097483	51.06707563	57.33374891
Tarvense_18729	52.29459999	194.8236768	42.71707228	39.61196916	43.2891534	63.73308924	25.37024047	45.12387547	8.923568847
Tarvense_18728	7.15413619	44.06351334	17.17755978	15.56438389	28.04514152	59.4075409	23.20748115	4.193859369	49.21351838
Tarvense_18727	0	0.726321648	2.820013382	1.334879918	3.264288058	0.284863357	0.475500275	0.273512568	1.722473143
Tarvense_18725	0	0.290528659	0	0	0	1.709180141	0	0	0
Tarvense_18724	0.026694538	0	0.024521855	1.382272104	0.085340864	0	0	0.022792714	0
Tarvense_18723	0.026694538	0	0.081780388	0.884022251	0.764547468	0.023704701	0	0.014701301	0
Tarvense_18722	0	0	0	0	0	0	0	0	0
Tarvense_18721	0.026694538	0.096842886	0.081780388	0.933389112	0.741398758	0.003357318	0	0.024730095	0
Tarvense_18720	0	0.048421443	0	0	0	0	0	0	0
Ta25565	0	0	0	0	0	0	0	0	0
Ta25564	0	0	0	0	0	0	0	0	0
Tarvense_18719	0.053389076	0	0.277955232	5.123648262	4.91595381	0.003357318	0	0.026097657	0
Tarvense_18718	0	0	0	0	0	0	0	0	0
Tarvense_18717	4.444640581	4.067401231	1.790095451	7.116726662	6.976615654	4.3339925	4.555599407	4.501561008	3.647590186
Tarvense_18716	0	0.677900205	0.245218555	0.189568746	0.448039537	0	0	0.022792714	0
Tarvense_18715	56.45894792	44.45088489	82.97582854	60.0616976	69.63814524	113.9555164	72.56747742	116.2314449	53.26639636
Tarvense_18714	0.13347269	54.66780941	0.318784121	0.774072378	0.405369105	6.470467676	0.030677437	0.735065025	0.318440413
Tarvense_18713	0	0	0	0	0	0	0	0	0
Tarvense_18712	0	0	0.024521855	0.047392186	0	0	0	0	0
Tarvense_18711	0	0	0.012260928	0	0.042670432	0	0	0	0
Tarvense_18710	20.43466886	5.762151745	19.19448239	14.13077025	14.82797517	19.54366101	25.71536164	22.26848154	28.06618004
Tarvense_18709	0.640668913	1.743171956	0.049043711	0.48971926	0.128011296	0.529031948	0.490838993	0.296305282	0.231593028
Tarvense_18708	82.68633152	20.82122059	25.42916415	50.93080302	25.60225928	28.59824628	82.29222498	47.6595649	65.5118777
Tarvense_18707	0	0	0	0.015797395	0	0	0	0	0
Tarvense_18706	3.623783537	13.65484699	1.128005353	1.998370528	2.00551031	0	2.239452907	2.045646078	1.157965138
Tarvense_18705	0.053389076	0	0.073565566	0.015797395	0.042670432	0.030521074	0	0	0
Tarvense_18704	0	12.49273235	0.024521855	0	0	0	0	0.068378142	0.057898257
Tarvense_18703	38.5068711	38.34978304	16.18442463	22.59817423	19.02034512	17.45805429	29.84914628	33.20898424	18.68666242
Tarvense_18702	38.94733097	12.05693936	5.640026765	14.55729993	6.485905684	1.658311684	54.28372492	10.23392857	99.81659493
Tarvense_18701	0	0	0.024521855	0	0	0.610421479	0	0	0
Ta15889	0	0	0	0.007898698	0	0.010173691	0	0	0.028949128
Tarvense_18700	0	0	0.024521855	0.094784373	0.042670432	0	0.030677437	0	0
Tarvense_18699	9.930368144	14.81696163	8.030907676	9.889169568	8.235393401	6.185604319	13.98891131	9.424787224	18.12215442
Tarvense_18698	0	0.193685773	0.024521855	0.015797395	0.021335216	1.088584971	0.092032311	0.091170856	0
Tarvense_18696	25.51997835	37.28451129	19.77687646	20.38653886	19.31903815	24.16251687	16.99530014	18.48489102	25.54760586
Tarvense_18697	0.053389076	0	0.134870205	0.063189582	0.074673256	0	0.046016156	0.034189071	0.072372821
Tarvense_18695	2.135563042	3.583186799	4.487499556	244.2988223	231.7964549	0	0	3.897554088	0.028949128
Tarvense_18694	0.066736345	0	0	0	0.021335216	0	0	0	0
Ta06353	0	0	0	0	0	0	0	0	0
Tarvense_18693	1.935354007	0.096842886	1.36096298	1.540246059	0.458707145	0.020347383	2.806985493	1.743642618	2.967285667
Tarvense_18692	0.26694538	43.86982757	0.588524532	1.192703358	2.00551031	0.569726714	0.061354874	0.854726774	0.086847385
Tarvense_18691	0.026694538	0.096842886	0	0	0	0	0	0	0
Ta27049	0	0	0	0	0	0	0	0	0
Tarvense_18690	13.58751985	7.263216485	7.307512938	7.582749829	6.720593061	2.563770211	11.87216815	10.21113586	10.42168625
Tarvense_18688	12.03923665	2.178964945	1.311919269	3.822969705	2.741575264	1.505706314	8.09884339	4.581335507	1.910642478
Ta25736	0.200209035	2477.664723	17.82738895	0.426529678	0.05333804	0.712158392	0	21.89240176	5.963520463
Tarvense_18686	0.00894267	0.14526433	0	0	0	0	0	0	0
Tarvense_18685	0	0	0	0	0	0	0	0	0
Tarvense_18684	0	0.048421443	0	0	0	0	0	0	0
Tarvense_18683	0.035637208	0.193685773	0	0	0	0	0	0	0
Tarvense_18682	0.00894267	0	0.012260928	0	0	0	0	0	0.028949128
Tarvense_18681	0	0.096842886	0	0.063189582	0	0	0	0.022792714	0
Ta22903	0	0	0	0	0	0	0	0	0
Ta22904	0	0	0	0	0	0	0	0	0
Ta22905	0	0	0	0	0	0	0	0	0
Ta22906	0	0	0	0	0	0	0	0	0
Ta22907	0.213556304	2025.541603	4.119671724	0.702984099	0.277357809	0.768113694	0	15.56742364	3.589691929
Tarvense_18680	2.455897498	5.520044528	1.626657284	2.432798903	2.112186391	2.217864706	2.515549841	2.890913876	1.939591607
Tarvense_18679	1.588325012	31.23183088	2.550272972	1.650827827	1.450794692	64.15529742	17.40944554	7.715333677	39.93532271
Tarvense_18678	38.3533775	3.631608242	29.37718289	16.57146785	10.01688394	56.54537632	29.15890395	29.1404848	17.29710425
Ta22159	0	0	4.597847906	0.015797395	0.202684553	0	0	0	0
Ta22160	0	0	0	0	0	0	0	0	0
Ta22161	0	0	1.483572258	0.015797395	0.618721266	0	0	0	0
Tarvense_18677	64.7342547	10.65271751	29.31587825	40.9600399	30.9360633	44.48955212	37.08135207	62.15573098	34.50736112
Tarvense_18676	0	0	0	0	0.021335216	0	0.007669359	0	0.028949128
Ta22164	0	0.096842886	0	0.047392186	0	0	0	0	0
Ta22165	0	0	0.024521855	0	0	0	0	0	0
Tarvense_18675	0	0	0	0	0	0	0	0	0
Tarvense_18674	1.975395814	0	0.60078546	3.191073886	1.79215815	1.709180141	0.920323113	4.364804724	0.75267734
Ta22167	0	0	0	0	0	0	0	0	0
Tarvense_18673	2.469244767	6.827423496	1.58165968	2.788240302	1.834828582	0.569726714	2.929695241	2.18810054	1.910642478
Tarvense_18672	0.040041807	0	0.012260928	0	0	0	0.015338719	0.011396357	0
Tarvense_18671	11.45195681	7.892695247	2.967144515	12.40885415	6.709925453	9.410664465	11.20754148	8.216773384	8.45314551
Ta20896	0.040041807	0	0	0.015797395	0	0	0	0	0
Ta20897	0.006673635	0	0	0	0	0.010173691	0	0	0
Ta26028	4.925142265	0	0.588524532	0.781971076	0.992087547	0.020347383	1.902001099	4.387597438	0.593457133
Tarvense_18670	2.56267565	0	0.294262266	0.66349061	0.906746683	0.040694765	2.178098033	1.527111836	0.289491285
Tarvense_18669	0.026694538	0	0	0	0	0	0	0.022792714	0.115796514
Tarvense_18668	19.62048545	13.07378967	19.23739564	13.9648976	17.23885458	4.8019823	17.53215529	12.3992364	21.94343937
Tarvense_18667	0.840877948	1.35580041	2.991666371	1.311183825	5.920522458	3.876176391	1.165742609	0.319097995	3.112031309
Ta22361	1.761839509	0.096842886	0.098087422	0.971539822	0.576050834	0.712158392	0.337451808	2.233685968	0.173694771
Tarvense_18666	0.202878489	0.024210722	0.064860308	0.003159479	0.06667255	0.040694765	0.007669359	0.130374324	0
Tarvense_18665	0.023357721	0	0.049043711	0	0.029335922	0	0.030677437	0.008547268	0
Tarvense_18664	0.650278946	0.096842886	0.089382163	1.04894706	0.952937426	0.020347383	0.033285019	0.331178134	0
Tarvense_18663	0.026694538	0.338950103	0	0.426529678	0.320028241	0.040694765	0	0.022792714	0.115796514
Tarvense_18662	2.402508422	14.62327586	16.02503257	8.656972721	13.44918683	1.403969401	6.564971536	3.874761374	9.138226635
Tarvense_18661	18.25906401	22.95176409	13.28679957	14.02018849	12.97181137	17.37666476	16.53513859	19.1800688	14.93775028
Tarvense_18660	505.4259741	36.86663423	3989.962143	823.9030507	955.2655244	0.357808724	4264.219588	419.4977352	11054.77835
Tarvense_18659	174.0282335	10.93017238	1588.761699	323.3676302	377.4048242	0.127171141	1458.444166	134.1720459	4572.923457
Tarvense_18658	0.186861766	0.290528659	0.024521855	0.126379164	0.117343688	0	0.092032311	0.091170856	0.231593028
Tarvense_18657	51.01459689	6.240071389	1493.921462	226.5494217	274.0912806	0.066128994	1258.428503	39.37749039	4626.42767
Ta25130	0	0	0.024521855	1.113716381	0.992087547	0	0	0	0
Tarvense_18656	0.186861766	0.096842886	0.441393399	2.093154901	3.754998028	5.687093444	0	0.045585428	0.211039146
Tarvense_18655	8.622335781	18.10961977	16.79747102	13.08024345	15.89473597	21.35457807	12.36561473	17.44782254	12.15139667
Tarvense_18654	0	0.048421443	0	0	0	0	0	0	0
Tarvense_18653	194.2650959	269.513753	148.0844201	119.6080052	136.188018	169.2190076	157.3726447	195.0856879	156.8185868
Tarvense_18652	240.7269393	258.360842	179.6952988	82.26754351	129.5260967	170.3177663	196.7701432	182.7234897	199.8165826
Tarvense_18651	91.90929441	21.69280657	16.52773061	33.41939013	21.75125278	3.184365381	95.4681842	37.74473432	40.36955964
Ta03836	0	0	0.012260928	0	0	0	0	0	0
Ta03837	0	0	0	0.055290884	0	0	0	0.022792714	0.002460676
Ta03838	2.035458524	0.387371546	1.017657003	1.176905963	1.109431235	0.132257987	3.780994121	2.014306097	3.604166493
Ta03839	0.633995278	0.193685773	0.257479483	0.292251816	0.394701497	0.040694765	1.112057094	0.487194261	1.078355035
Tarvense_18650	120.9929936	168.3613581	208.3009015	87.57286182	77.75619495	10.04143333	336.0483152	76.53793349	450.8778991
Tarvense_18649	11.23840051	1.64632907	6.91516325	4.075728033	2.666902008	15.9320006	7.163181559	2.769314747	1.36784632
Ta03843	0	0	0	0	0	0	0	0	0
Tarvense_18648	0.053389076	0	0	0	0	0	0	0	0
Tarvense_18647	12.78668371	10.02323875	31.88454261	35.67841768	34.62705567	47.31376882	26.25988614	27.15751869	31.54253613
Tarvense_18646	0	0	0	0	0	0	0	0	0
Tarvense_18645	0.280292649	0.629478762	1.765573596	1.003134613	1.653479245	0.783374231	0.276096934	0.683781419	0.347389542
Tarvense_18644	0.360376263	3.098972367	2.770969671	2.053661412	4.363051685	2.228038398	0.62888746	1.54990455	0.680304519
Tarvense_18643	0.004404599	0.169475051	0.502698038	0.043442838	0.02666902	0.010173691	0	0.04182463	0.007237282
Tarvense_18642	0	0.338950103	0.024521855	0	0	0	0	0	0
Tarvense_18641	0.004404599	0.048421443	0.042913247	0	0.010667608	0	0	0.030428273	0
Tarvense_18640	0.404822669	2.39686144	0.815351695	1.240095545	1.157435472	0.396773961	0.337451808	3.21571005	1.534303808
Tarvense_18639	23.517888	12.97694679	17.21434256	23.06680397	23.04203335	18.85185	24.12780427	20.83254056	19.25117043
Ta27209	0	0.096842886	0	0	0	0	0	0	0
Tarvense_18638	3.820255336	2.162985869	3.339263672	6.564686677	6.859591993	2.57831859	5.256118683	4.565380607	1.375083602
Tarvense_18637	5.499074833	195.3805234	10.01717797	35.86798643	17.9322491	4.842677065	4.52492197	19.90943565	5.413487022
Ta20426	0	0	0	0	0	0	0	0	0
Tarvense_18636	0	0	0	0.300150514	0.064005648	0.081389531	0	0	0.086847385
Tarvense_18635	0	0	0	0.015797395	0	0	0.030677437	0	0
Tarvense_18634	0	0	0.134870205	0	0.042670432	0	0	0	0
Tarvense_18633	0	0	0	0	0	0	0	0	0
Tarvense_18632	0	0	0	0	0	0	0	0	0.028949128
Tarvense_18631	0.026694538	15.78539049	0	0	0	0	0.030677437	0	0
Ta24623	0	0.096842886	0	0	0	0	0	0	0
Tarvense_18629	0	0	0.012260928	0	0	0	0	0	0
Tarvense_18628	0	0	0	0	0	0	0	0	0
Tarvense_18627	0	0	0.09502219	0	0	0	0	0	0
Ta22448	0	0	0	0	0	0	0	0	0
Tarvense_18626	0	0	0	0	0	0	0	0	0
Tarvense_18625	7.42108157	19.32015585	15.7307703	5.860833722	9.611514838	21.12058317	6.595648973	8.877762089	9.712432598
Tarvense_18624	13.68095074	4.64845855	13.00884434	16.4134939	17.35619827	18.04812839	14.93991186	21.61888919	9.813754548
Tarvense_18623	0.460480781	1.162114638	0.265694304	0.450225771	0.398221808	0.279369563	0.388529741	0.144391843	0.386036628
Tarvense_18622	2.062153062	1.936857729	0.731609559	2.071433482	1.296967785	0.831292317	1.569611068	0.691416978	1.48972215
Tarvense_18621	2.883010106	2.614757935	1.062654608	2.154369808	1.435646689	1.061421215	2.198498529	1.192856685	2.654924571
Tarvense_18620	27.50872143	100.5229161	26.048341	15.23658794	21.7832556	23.04341083	18.98933355	23.27136096	27.1108588
Tarvense_18619	162.9564069	30.65077357	85.02953394	50.07774366	39.19279191	11.18088675	207.183906	84.29121703	201.355663
Ta20423	0	0	0.024521855	0	0	0	0	0	0
Ta20424	0	0	0.024521855	0	0.021335216	0	0	0	0
Ta27208	0	0	0	0	0	0	0.030677437	0	0
Tarvense_18618	3.678507339	2.598778858	3.766557004	6.747699504	6.813187898	2.531417873	4.795957126	4.582475142	1.022917454
Ta27210	0	0	0	0	0	0	0	0	0
Tarvense_18617	2.40637913	1.194557005	2.264225527	5.004140965	5.245049518	1.749162748	2.137143654	2.809201996	0.636880826
Ta24113	0	0	0	0	0	0	0	0	0
Tarvense_18616	0	0	0	0	0	0	0	0	0
Ta24114	0	0	0	0	0.042670432	0	0	0	0
Tarvense_18615	22.63696824	0.193685773	2.72192596	5.687062371	5.472482921	8.606942851	3.961224063	24.02352052	2.171184634
Tarvense_18614	35.57047191	27.01916532	24.32568065	34.66738437	33.8696555	30.78558992	26.07582152	24.58194201	27.90695983
Ta24118	0	0.096842886	0	0	0	0	0	0	0
Tarvense_18613	2.202299387	2.517915048	1.593920607	2.022066621	3.349628922	1.607443228	1.380484669	2.210893254	0.868473854
Tarvense_18612	0	0	0.122609277	24.58603949	15.8093951	0	0	0.11396357	0.057898257
Tarvense_18611	0.106778152	0	0.26974041	0.300150514	0.085340864	0.345905505	0.260758215	0.022792714	0.419762363
Ta24122	0	0	0	0	0	0	0	0	0
Ta24123	0	0	0	0.102683071	0.330695849	2.146648867	0	0	0.028949128
Ta20347	0	0	0.024521855	0	0	0	0	0	0
Tarvense_18610	0	0.048421443	0.294262266	0.205366141	0.437371929	0.020347383	0.122709748	1.378959195	0.463186055
Tarvense_18609	0	0	0	0	0.021335216	0	0	0	0
Ta20350	0	0	0	0	0	0	0	0	0
Tarvense_18608	0	0.387371546	0.049043711	1.058425497	0.768067778	0	0	0.091170856	0.115796514
Tarvense_18607	0	0.096842886	0.26974041	2.393305415	2.378876591	2.228038398	0.061354874	0.11396357	0.260542156
Tarvense_18606	48.34380836	63.23840486	54.54886756	46.03361042	56.51698736	74.15094914	36.70555347	43.03264396	43.1776251
Tarvense_18605	21.75604849	14.23590431	22.37619314	35.29138149	28.4185078	31.89960911	21.22878646	29.2202593	25.67787694
Tarvense_18604	0	0	3.285928637	0.774072378	2.325538551	0	0	0.045585428	0
Tarvense_18603	0	0.096842886	0.049043711	0	0.021335216	0	0	0	0
Tarvense_18602	13.92120158	17.38329812	7.368817577	12.20348801	10.44358826	9.146148491	14.03492747	12.1599129	8.250501611
Tarvense_18601	6.353300049	19.56226307	31.91519493	13.08024345	14.81730756	9.3699697	11.48870019	10.79235006	26.64767275
Tarvense_18600	0.226903573	4.93898721	2.415402767	2.432798903	4.267043213	4.903719213	0.475500275	0.410268851	3.415997158
Tarvense_18599	55.17761009	35.49291789	9.551262716	52.28937903	35.05376	17.98708624	45.37192945	44.65092665	23.47774318
Tarvense_18598	13.61421439	19.99805605	13.11919269	12.14029842	13.5478622	28.25234078	17.07199374	13.89785734	10.78355035
Tarvense_18596	0	0.048421443	0	0	0	3.118236388	0	0	0
Tarvense_18595	0.654016182	0.242107216	0.183913916	1.390170802	2.178005532	0.101736913	0.260758215	0.455854279	0.028949128
Tarvense_18594	0	0	0	0	0	5.178408879	0	0.022792714	0.057898257
Tarvense_18593	0.053389076	0	0.036782783	0.078986977	0.05333804	0.111910604	0.076693593	0.005698178	0.014474564
Tarvense_18592	0	0	0	0	0.010667608	0.020347383	0	0	4.096301677
Tarvense_18591	20.6749197	0.484214432	2.170184212	7.243105826	3.722995203	0.091563222	18.65188175	3.715212376	1.621151194
Tarvense_18590	0.18459273	0.484214432	1.032983163	10.57580336	3.676804461	0.122084296	102.3402369	0.757857739	17.6444938
Tarvense_18589	0	0	0	0	0	0.254342283	0	0	0
Tarvense_18588	2.16225758	0	1.949487512	1.169007265	0.458707145	1.536227388	3.405195516	0.039887249	0.361864106
Tarvense_18587	0.13347269	0	0	0	0.016001412	0	0.245419497	0	0.911897546
Tarvense_18586	10.4642589	6.58531628	5.523547951	12.45624633	10.41158544	4.669724313	16.22069486	7.498802894	11.05856707
Tarvense_18585	0.851956181	0.193685773	0.548676517	7.089713116	3.132756451	0.956326983	11.82415796	0.940199451	1.736947708
Ta22058	3.550373557	2.372650718	0.355566905	0.600301028	1.109431235	0.4679898	0.697911694	1.629679048	0.332914977
Tarvense_18582	812.7508473	2.953708037	549.0036383	428.7679318	636.9354599	0.030521074	144.3154071	680.1025609	0.578982569
Tarvense_18581	1879.747015	5.277937312	644.0558676	687.8725471	930.3512191	0.050868457	356.2228715	1666.827639	0.796101033
Tarvense_18580	0	0	0	0.00260657	0	0	0.007669359	0	0
Ta21010	0.053389076	0	0	0	0	0	0	0	0
Tarvense_18579	0	0.096842886	0.024521855	0	0.003520311	0	0	0.022792714	8.887382437
Tarvense_18578	0.213556304	0.387371546	2.45218555	1.477056477	3.456305003	2.86898095	2.029772625	6.564301621	5.254266815
Ta22998	17.31140791	5.181094426	45.38995453	10.1419279	17.44153913	0.763026849	36.61352116	11.72685133	53.52693852
Tarvense_18577	47.78322306	6.633737723	54.54886756	23.79482694	30.57336462	39.73843827	51.43072327	49.3804148	31.16373679
Tarvense_18576	0	0	0	0	0	0	0	0	0
Tarvense_18575	0.026694538	0	0.012260928	0.142176559	0	0	0	0	0
Tarvense_18574	0	0	0	0.252758328	0	0	0	0	0
Tarvense_18573	6.673634506	0.14526433	2.476707405	0.229062234	0.277357809	0.091563222	5.506599957	3.202376312	0.303965849
Tarvense_18572	58.64790003	41.59401974	25.01229261	31.82385319	26.85570322	31.08062696	48.6390765	65.18716193	29.06492497
Tarvense_18571	62.77220616	1.840014843	14.87250536	135.6548415	120.935152	8.9019799	42.19374696	118.6189816	16.80496907
Tarvense_18570	27.17503971	4.164244118	40.79823708	30.13353187	38.65941151	1.424316784	25.10948225	38.6792356	40.08730563
Tarvense_18569	2.108868504	0.096842886	10.15204818	2.022066621	6.229883091	0	6.043455105	9.310823654	0.231593028
Tarvense_18568	3.123260949	1.743171956	3.21236307	3.483325703	3.072271113	2.512901755	3.05240499	29.9610225	1.12901601
Ta24527	0	0	0	0	0	0	0	0	0
Ta24528	0	0	0	0.007898698	0	0	0	0	0
Tarvense_18567	0	0.024210722	0.012260928	0.213264839	0.682726914	0.488337183	0.030677437	0	0
Tarvense_18566	0.026694538	3.437922469	0.122609277	0.142176559	0.384033889	6.246646467	0.092032311	0.045585428	0.115796514
Tarvense_18565	0	83.3333038	0.012260928	1.090020288	0.128011296	0.132257987	0	0.615403277	0.426999645
Tarvense_18564	0.026694538	0.435792989	0.024521855	0.047392186	0	72.65714605	0	0	0.130271078
Tarvense_18563	0	0	0.024521855	0	0	0.030521074	0	0	0.043423693
Tarvense_18562	0.026694538	0	0	0	0.021335216	0	0.030677437	0	0
Tarvense_18561	0.026694538	59.921536	0.232957627	0.17377135	0.042670432	0.030521074	0.030677437	0.022792714	0.311203131
Tarvense_18560	0.053389076	0.096842886	0.159392061	0	0.010667608	0	0	0.045585428	0.043423693
Tarvense_18559	0	0.14526433	0.012260928	0.015797395	0	13.61921535	0	0	0.043423693
Tarvense_18558	0.026694538	0.338950103	0.085826494	0.221163537	0.298693025	39.80711069	0	0.068378142	3.198878695
Tarvense_18557	0	5980.911593	1.152527208	0.781971076	0.042670432	1.760048597	0.030677437	12.17130926	26.3002832
Ta22041	10.55768979	5.762151745	6.669944695	9.087451748	10.93429823	4.903719213	5.798035609	9.595732579	4.747657067
Tarvense_18556	1.34807417	0	0.232957627	0.860958053	0.59738605	0.020347383	0.414145401	1.002879414	0.057898257
Tarvense_18555	12.19940388	8.328488236	21.5179282	10.59215367	10.04888677	0.020347383	19.69491461	7.726730034	42.82299827
Tarvense_18554	7.607943336	41.78770551	20.29183542	9.209881563	16.80148265	0.295037048	4.432889659	14.14857719	5.601656357
Tarvense_18553	0	0	0	0	0	0	0	0	0
Tarvense_18552	1.041086983	6.29478762	1.422267619	3.396440027	4.683079926	5.178408879	0.920323113	0.284908925	0.897422982
Tarvense_18551	6.620245429	18.88436286	6.878380467	7.61434462	6.144542227	10.48907574	6.994455655	11.69266226	5.44243615
Tarvense_18550	0	0.14526433	11.85631713	0.055290884	1.130766451	0.040694765	0	0	0.057898257
Tarvense_18549	0	0	0.251349019	0	0.394701497	0.061042148	0	0	0
Tarvense_18548	0	0	1.869791482	0	0.394701497	0	0	0	0
Tarvense_18547	0	0	0	0.063189582	0	0	0	0	0
Ta12434	0	0	0.098087422	0	0	0.040694765	0	0	0
Tarvense_18546	0	0.096842886	0.024521855	1.793004387	0.256022593	0	0	0	0
Tarvense_18545	0	0	0	0.884654147	0.074673256	0	0	0	0
Tarvense_18544	3.657151709	3.776872572	3.874453169	2.606570254	5.003108167	4.64937693	2.607582152	3.521474307	2.388303098
Tarvense_18543	29.27056094	55.51518467	139.6458366	37.97693872	62.4215084	173.2630499	48.99186702	58.65704938	45.43565712
Tarvense_18542	16.35040454	22.46754966	14.17363248	10.87650679	11.03030671	18.58733403	17.34809067	12.21689468	24.62123375
Tarvense_18541	15.80316651	23.14544986	15.87790143	13.22242001	14.2092539	11.9439136	10.87515145	13.66423202	11.50727856
Tarvense_18540	5.886145634	6.924266382	4.781761822	4.589143386	5.131119464	3.204712764	3.282485768	7.054344972	2.084337249
Tarvense_18538	1.521588667	2.566336491	1.833008698	1.761409596	2.6562344	0.834242688	1.564549291	1.937380687	1.389558166
Tarvense_18537	0	0	0	0	0	0	0	0	0
Tarvense_18535	1.094476059	1.936857729	0.735655665	0.481820562	0.981419939	0.62059517	0.720919771	0.660988705	1.157965138
Tarvense_18536	0	0	0	0	0	0	0	0	0
Tarvense_18534	0.080083614	0.774743092	0.196174844	0.252758328	0.256022593	0.203473826	0.030677437	0.444457922	0.173694771
Tarvense_18533	14.50848142	70.35635702	15.2893769	11.72166744	12.37442532	8.495032247	16.47378371	18.06322582	13.99690361
Tarvense_18532	3.123260949	18.69067709	12.97206156	8.104063879	10.15556285	5.737961901	6.350229476	7.772315461	7.42545145
Tarvense_18531	0.320334456	0	0	1.856193968	0.512045186	0.264515974	0.092032311	0	0.318440413
Ta12448	0	0	0	0	0	0	0	0	0
Ta12449	0	0	0	0	0	0	0	0	0
Ta12450	0	0	0	0	0	0	0.030677437	0	0
Tarvense_18530	0	0.048421443	0	0	0	0	0	0	0
Tarvense_18529	0.200209035	0	0.196174844	0.063189582	0.021335216	0.030521074	0.076693593	0.148152641	0
Tarvense_18528	0	0	0	0	0	0	0	0	0
Tarvense_18527	0.040041807	4.454772777	0.551741749	0.276454421	0	1.93300135	0.030677437	0	0.419762363
Tarvense_18526	0.493848953	1.7915934	0.196174844	0.300150514	0.117343688	0	1.748613914	0.125359927	5.312165072
Tarvense_18525	0	0.096842886	0	0	0	0	0	0	0
Tarvense_18524	0	0	0	0	0	0	0	0	0
Ta13504	0	0.193685773	0	0	0	0	0	0	0
Tarvense_18523	0	0	0	0	0	0	0	0	0
Tarvense_18522	4.244431546	7.79585236	3.776365747	4.004639753	3.349628922	4.578161091	3.313163205	3.304943525	6.687248674
Tarvense_18521	0.173514497	7.699009474	0.846004015	1.176905963	0.565383226	3.749005249	0.153387185	0.091170856	2.605421561
Ta08675	0.013347269	0	0	0	0	0	0	0.022792714	0
Ta08674	0	0	0	0	0	0	0	0	0
Tarvense_18520	0.413765339	0	0.122609277	0.41863098	0.416036713	0.040694765	0.260758215	0.421665208	0.028949128
Tarvense_18519	1.161212404	0.193685773	0.024521855	0.126379164	0.085340864	0.020347383	0.153387185	1.264995625	0
Tarvense_18518	1.174559673	1.549486183	2.047574934	108.4570186	104.8732546	0.406947653	0.414145401	2.52999125	0.318440413
Tarvense_18517	47.79657033	58.63836775	42.86420341	35.33877368	39.21412713	29.93608669	46.27691384	60.77677178	14.15612382
Tarvense_18516	0.373723532	1.64632907	2.133401428	104.6814411	102.2063526	1.058063897	0.245419497	1.732246261	0.578982569
Tarvense_18515	0.213556304	0	0.60078546	3.333250445	4.373719294	6.328035997	0.122709748	2.131118756	0.028949128
Tarvense_18514	0.106778152	0.096842886	0.049043711	0.600301028	0.213352161	0.122084296	0.153387185	0.045585428	0.115796514
Tarvense_18513	0	0	0	0	0.021335216	0.020347383	0	0.022792714	0
Tarvense_18512	0	0.629478762	2.587055755	0.031594791	0.032002824	0	0	0.11396357	0
Tarvense_18511	0	0	0	0	0	0	0	0	0
Tarvense_18510	17.44981909	12.42252126	10.2871636	6.83561201	8.272089973	7.610226313	18.58945316	20.14830329	6.053118015
Ta25952	139.1845204	0.556846597	38.463266	11.67309045	6.157023328	9.795229997	39.44673586	99.9874195	12.14589634
Ta22576	62.9880315	0.614952329	16.44165889	7.034896153	2.514568566	10.38387978	17.35085164	69.11434655	2.486151152
Tarvense_18509	14.65410012	10.48566353	7.685394732	6.975813894	6.94269266	8.796682194	12.26315209	14.14481639	6.341306589
Tarvense_18508	1.601538809	0.820743463	0.89431207	0.541929652	0.631842424	0.609912794	0.947779419	1.505914612	0.606484241
Tarvense_18507	5.22905958	3.24133141	2.342450246	2.850087105	2.17587201	2.336896895	3.114373413	4.175625198	2.216055784
Tarvense_18506	33.77526423	15.78539049	57.34435908	35.70606313	43.37982807	42.24116633	35.22536713	45.48172108	33.90478501
Tarvense_18505	32.96108082	9.781131533	26.23225492	27.16362152	23.61808418	20.81537243	59.72130064	61.86512387	66.930385
Tarvense_18504	0.026694538	0	0	0	0.021335216	0	0	0	0.057898257
Tarvense_18503	69.56596609	86.28701184	61.63568379	46.85902433	47.91889528	74.52737572	66.48567552	79.20092022	66.74221566
Tarvense_18502	2.082173966	19.90121317	4.162584971	5.465898835	3.482974023	1.047890205	0.674903616	64.91558675	1.146385487
Tarvense_18500	17.62506873	104.9292675	40.88406358	20.05479356	16.82281787	5.15297465	74.76858353	16.12584513	172.8769579
Tarvense_18499	444.6963005	962.2551306	826.9092136	305.1016548	395.8304502	506.7998894	621.6296388	696.6763968	463.2849166
Tarvense_18498	10.94476059	0	9.759698488	0.379137491	0.608053658	0.040694765	6.917762062	8.000242601	0.535558876
Tarvense_18497	14.56187049	0	14.12458877	0.623997121	1.333451004	0.203473826	7.025133092	8.205377027	1.157965138
Tarvense_18496	0	10.50745318	0.049043711	0.110581768	0.042670432	2.136475176	0.015338719	0.330494352	0.202643899
Tarvense_18495	73.38328502	56.26571704	48.1609242	75.46415819	41.13429658	67.06497314	97.96839533	91.8204482	91.59504244
Tarvense_18494	12.66655829	25.68757563	12.76362579	6.666500891	8.475414582	7.640442177	10.01618321	9.333616368	9.473602288
Tarvense_18493	0.013347269	0.024210722	0	0.015797395	0.005333804	0.010173691	0	0.011396357	0.021711846
Tarvense_18492	36.0509736	6.682159166	4.487499556	64.17691912	21.52723301	7.426794659	28.26925827	3.441699808	0.347389542
Tarvense_18491	0.106778152	0	0.220696699	2.227432762	0.810738211	0	0.276096934	0.091170856	0.173694771
Tarvense_18490	35.63720826	0.290528659	53.99712581	19.40970691	12.60911269	0.081389531	65.05150534	19.4193923	15.8641224
Tarvense_18489	0.186861766	2.421072162	0.171652988	0.568706237	0.320028241	7.304710363	0.429484119	0.102567213	2.721218075
Tarvense_18488	31.05909499	13.84853276	12.76362579	33.22192269	14.98798929	21.99552062	17.34809067	6.997363187	55.16256428
Tarvense_18487	8.322022228	4.93898721	0.392349688	0.379137491	0.192016945	1.383622019	2.668937026	1.481526408	0.521084312
Tarvense_18486	1.721797702	1.404221854	0.60078546	1.090020288	1.205439708	0.498510874	1.242436202	1.20801384	0.405287798
Tarvense_18485	0	0	0	0	0	0	0	0	0
Ta24699	0.026694538	0.338950103	36.00654391	0.015797395	0.453373341	0.020347383	0	0	0
Tarvense_18484	7.127441652	0.871585978	1.47131133	6.611210007	4.971105343	2.360296385	4.662970437	4.193859369	1.201388831
Tarvense_18483	0	0	20.39813767	0	0.298693025	0	0	0	0
Tarvense_18481	1.668408626	1.065271751	1.103483497	2.014167923	1.365453828	1.332753562	0.782274646	1.253599268	0.289491285
Tarvense_18482	0	2.469493605	0.073565566	0.797768472	0.586718442	0	0	0.022792714	0.028949128
Tarvense_18480	4.404598774	13.07378967	8.288387158	6.04250377	10.46492348	4.171213439	3.374518079	5.219531498	3.343624337
Tarvense_18479	0	0	0	0.078986977	0	0.020347383	0	0	0
Tarvense_18478	46.73065743	133.3042332	15.87790143	14.95223482	8.128717321	18.81115524	17.33275195	16.83811744	12.23100677
Tarvense_18477	363.5796079	369.5606864	178.9850233	497.4001904	189.5313919	359.5458813	187.2500142	578.4543503	62.19720249
Tarvense_18476	12.67990556	15.59170472	4.499760484	15.54463715	10.91296302	7.721831707	16.65784834	1.92598433	8.525518331
Tarvense_18475	0.387070801	0.532635876	0.968613292	0.702984099	0.960084723	0.813895305	0.84362952	0.444457922	0.825050161
Tarvense_18474	0	0	0.147131133	0	0.021335216	0.020347383	0	0.319097995	0
Tarvense_18473	12.05258392	21.06332781	4.548804195	6.777082659	3.30695849	10.33647037	4.739664029	12.41063275	4.617385989
Tarvense_18472	7.427755205	16.07591915	8.925955401	4.71552255	9.430165501	2.350122693	10.52236092	7.111326757	23.47774318
Tarvense_18471	0	0	0	0	0	0.020347383	0	0	0
Tarvense_18470	0	0.871585978	0	0	0	2.960544172	0	0.022792714	0.028949128
Tarvense_18469	0	0	0	0.015797395	0	0	0	0	0
Tarvense_18468	0	0	0	0.197467443	0.032002824	0	0	0	0
Tarvense_18467	3.310122715	5.520044528	4.021584302	2.906720768	6.592581764	2.217864706	1.717936477	2.712332962	1.823795093
Tarvense_18466	6.635861734	0.871585978	1.099437391	5.533037766	4.059024857	0.803721614	9.819387449	2.034249721	4.023928856
Tarvense_18465	47.55538518	7.79585236	8.839883688	34.46683644	18.56686511	5.47069903	54.29384847	22.78997884	26.51248032
Tarvense_18464	87.39765054	21.20859214	37.7614505	26.54167806	25.00583331	8.293694896	83.46287598	39.69146002	61.20887925
Tarvense_18463	14.46843961	6.29478762	16.06316405	16.82422618	22.10328384	21.05954102	8.190875701	12.87788339	12.44812524
Tarvense_18462	230.6007667	978.3392814	295.9922829	161.7890258	292.4258052	229.9177934	108.0766108	201.1257571	245.9988377
Tarvense_18461	0	0	0	0.308049212	0.70406213	0	0	0	0
Tarvense_18460	0.320334456	8.376909679	17.37373462	2.804037697	14.10257782	0	14.66381493	0.170945355	12.65076914
Tarvense_18459	2.135563042	1.35580041	1.532615969	2.274824949	1.664146853	2.533249137	2.3161465	2.393234966	0.535558876
Tarvense_18458	4.535802428	1.589675981	2.075652459	4.255423406	4.002486534	3.579409815	3.87041885	3.96593223	2.291757754
Tarvense_18457	28.280594	4.636353189	6.059595712	11.07002488	5.506299238	8.622203388	22.43410296	17.41363347	4.31342014
Tarvense_18455	1.626631674	0.435792989	1.087176464	2.831051243	2.49974059	1.770527499	2.561565996	1.625462396	1.4997096
Tarvense_18456	0	0	0	0	0	0	0	0	0
Tarvense_18454	0.628389425	0.330718457	0.244237681	0.558200969	0.42755773	0.460359532	0.518908848	0.529018891	0.399208481
Tarvense_18453	25.29534381	4.926881849	5.93269511	10.11293968	5.336470918	6.879958751	22.60160177	16.01188156	4.624623271
Tarvense_18451	3.434652735	1.137903916	1.986270295	4.937081021	4.166447669	3.104705378	5.308423713	2.897181872	2.379763105
Tarvense_18452	0	0	0	0	0	0	0	0	0
Tarvense_18450	0.559517517	0.169475051	0.511893734	0.893895623	0.69072762	0.407761548	0.490838993	0.546113427	0.605471022
Tarvense_18449	0	0	0	0.015797395	0	0	0	0	0
Ta17289	0	0	0	0	0	0	0	0	0
Tarvense_18448	0	0	0	0	0	0	0	0	0
Tarvense_18447	0	0.290528659	0	0	0	0	0	0	0
Tarvense_18446	0	0	0	0.189568746	0.384033889	0	0	0	0
Tarvense_18445	2.122215773	8.909545555	5.223155221	14.08337807	14.27325955	3.092802159	1.902001099	3.646834234	3.575217365
Ta17287	0	0	0	0	0	0	0	0	0
Tarvense_18444	7.08072621	6.972687825	10.67926807	710.5437843	606.0561483	0.040694765	0.030677437	7.185403077	0.144745642
Tarvense_18443	0.507196222	126.2347025	1.520355041	3.965146265	3.765665636	9.074932652	0.460161556	2.18810054	6.238537183
Tarvense_18440	5.459033026	7.553745144	7.571122885	5.860833722	9.302154205	10.64168111	4.018744258	6.085654628	5.572707228
Tarvense_18439	0.026694538	0.048421443	0.012260928	0.015797395	0	0	0	0	0
Tarvense_18438	2.402508422	2.614757935	2.403141839	4.762914736	4.512398198	1.373448327	2.270130344	1.43594098	2.446201355
Ta17280	0.146819959	0	0.294262266	0.229062234	0.341363457	0.081389531	0.122709748	0.433061565	0.086847385
Ta17279	0	0	0.049043711	0.284353119	0.341363457	0	0	0.022792714	0
Ta17278	0.080083614	1.258957524	0.147131133	0.205366141	0.10667608	0.020347383	0.030677437	0.22792714	0.057898257
Tarvense_18437	0.840877948	0.290528659	0.26974041	1.240095545	0.394701497	0.651116244	0.536855149	0.774952275	0.550033441
Tarvense_18436	0.040041807	0	0.11034835	0.015797395	0.021335216	0.081389531	0	0.045585428	0
Tarvense_18435	56.91275506	53.6509591	43.10942197	36.07730192	35.13910086	125.7798891	34.51211672	68.14451657	21.8927784
Tarvense_18434	12.63986375	16.99592657	14.33302454	13.38039397	21.1111963	14.0498677	9.295263436	13.74400652	9.726907162
Tarvense_18433	0	0	0	0	0	0	0	0	0
Tarvense_18432	0.427112608	0.193685773	0.049043711	0.078986977	0.085340864	0.101736913	0.276096934	0.125359927	0.217118463
Tarvense_18431	0.160167228	0	1.875921946	1.769308293	1.397456652	2.350122693	0.674903616	0.433061565	3.488369979
Tarvense_18430	0	0	0.588524532	0.047392186	0.085340864	0	0	0	0
Tarvense_18429	0	0	0	0	0	0	0	0	0
Tarvense_18428	0.013347269	0	0.012260928	0	0.010667608	0.010173691	0	0	0.014474564
Tarvense_18427	0.053389076	0	0	0.031594791	0	1.24119034	0	0	0
Ta24981	0	0	0	0	0	0	0	0	0
Tarvense_18426	0.13347269	3.873715459	0.907308653	0.252758328	0.75740017	15.33175281	1.196420046	0.182341712	1.563252937
Ta24982	0	0	0	0	0	0	0	0	0
Tarvense_18425	0	0.581057319	0.147131133	0.363340096	0.554715618	0.254342283	0.306774371	0.022792714	0.897422982
Tarvense_18424	0	0	0.073565566	0.031594791	0.042670432	0	0	0	0
Tarvense_18423	0.560585298	0.338950103	0.220696699	0.892552844	0.288025417	0.559553022	0.429484119	0.455854279	0.636880826
Tarvense_18422	1.988743083	3.873715459	1.042178859	1.690321316	1.813493366	0.935979601	0.582871305	1.675264476	0.318440413
Tarvense_18421	0.827530679	0.774743092	1.544876896	1.184804661	1.30144818	0.447642418	0.582871305	1.527111836	0.37633867
Tarvense_18420	3.590415364	1.258957524	1.422267619	2.559178067	1.962839878	0.701984701	1.748613914	2.233685968	1.621151194
Ta21104	0	0	0	0	0	0	0	0	0
Ta21105	0.026694538	0	0	0	0	0	0	0	0
Tarvense_18419	1.988743083	0.193685773	0.686611954	2.58287416	0.656057894	16.85780651	2.714953182	1.002879414	1.476405551
Ta21107	0	0	0	0	0	0	0	0	0
Tarvense_18418	0.467154415	1.743171956	0.122609277	0.31594791	0.064005648	0	0.95100055	0.626799634	3.28572608
Tarvense_18417	0	0	0	0.031594791	0	0	0	0	0
Tarvense_18416	0	0	0	0.00260657	0	0	0	0.011396357	0
Ta21112	0	0	0	0	0	0	0	0	0
Ta21113	0	0	0	0	0	0	0	0	0
Tarvense_18415	0.961003369	0.096842886	0.343305977	0.813565867	1.24811014	0.427295035	0.95100055	0.330494352	0.796101033
Tarvense_18414	0	0	11.05935683	0	0	0	0	0	0
Tarvense_18413	0	0	0	0	0.042670432	0	0	0	0
Tarvense_18412	6.580203622	5.568465972	8.07590528	6.484830843	10.88096019	2.055085645	5.982100231	4.900433502	8.192603354
Tarvense_18411	16.20358458	22.46754966	27.40930398	19.53347951	25.96495795	31.47740092	14.84787955	23.12320832	16.09571542
Tarvense_18410	0	0	0	0.031594791	0	0.020347383	0	0	0
Tarvense_18409	0	0	0.098087422	0	0.021335216	0	0	0.022792714	0
Tarvense_18408	0.974350638	1.065271751	0.245218555	0.229062234	0.565383226	0.613778797	0.245419497	0.11396357	0.607931698
Ta21119	0.013347269	0.096842886	5.74424465	2.677658533	0.480042361	0.111910604	0	0	0
Tarvense_18407	0.053389076	8.522174009	0.931830509	1.374373406	2.826916129	8.12877936	0.061354874	0.159548998	0.911897546
Tarvense_18406	54.49583159	0	0.147131133	1.615283687	40.91561061	0	3.244138972	5.572818564	0
Tarvense_18405	0.080083614	0	4.708196256	1.161108568	1.89883423	9.481880304	4.862373778	5.743763919	2.286981148
Tarvense_18404	529.833858	0	0.447523863	0.150075257	0.128011296	0	19.34212408	73.51220071	0.028949128
Tarvense_18403	0.333681725	0.290528659	0.245218555	0.150075257	0.128011296	0.223821209	0.276096934	0.136756284	0.135047684
Tarvense_18402	0	0.060526804	0.012260928	0.126379164	0	46.14572732	0	0.022792714	0.607931698
Tarvense_18401	0	0.060526804	0.012260928	0.126379164	0	45.98437258	0	0.022792714	0.593457133
Tarvense_18400	0.173514497	0	0.024521855	0.078986977	0.064005648	0.091563222	0.030677437	0.034189071	0
Tarvense_18399	2.233398524	0.621247117	0.947156669	1.89039533	1.315636099	1.616803024	2.372439597	2.156760559	0.758756657
Tarvense_18398	17.2713661	8.715859782	13.84258743	16.61886004	16.25743464	13.21562502	24.02043324	32.33146476	5.355588765
Tarvense_18397	71.63479278	144.3927437	55.06137434	45.37801851	53.35404158	48.04525723	39.3361437	51.31323695	47.98318042
Tarvense_18396	1.841923124	11.4274606	6.951946034	4.786610829	5.568491393	16.9798908	2.668937026	4.512957365	2.011964428
Tarvense_18395	17.64508963	18.49699131	11.77049064	13.4396342	16.15075856	19.675919	13.74349181	14.56454422	8.192603354
Tarvense_18394	11.55873496	171.3925405	11.61109858	16.01855901	14.7426343	4.822329683	5.859390483	10.13136136	6.976739959
Tarvense_18393	0	0	0	0	0	0	0.030677437	0	0
Tarvense_18392	0.026694538	42.27191994	0	0	0	0	0	0.022792714	0.057898257
Tarvense_18391	25.0261294	0.096842886	0.134870205	0.394934887	0.341363457	0.172952752	5.67532586	3.008638243	0.231593028
Tarvense_18390	15.04237218	19.17489152	10.87544291	16.65835353	11.36100256	12.02194581	20.8453185	12.99184696	16.76154538
Ta16754	14.80212133	9.345338544	4.08288894	14.11497286	9.035464004	7.20297345	7.884101331	9.618525292	4.385792962
Tarvense_18389	66.90985955	53.79622343	14.12458877	68.0752424	26.05029882	30.59228978	35.26371393	46.7592527	36.38905447
Tarvense_18387	107.1358589	129.7694679	68.18301921	33.67609781	41.04895571	18.07864946	150.8946437	85.65501907	102.1180506
Tarvense_18388	0.186861766	1.258957524	1.373223908	0.604250377	1.013422763	5.57518284	0.858968238	0.136756284	0.550033441
Tarvense_18386	6.366647318	5.665308858	10.13978725	9.825979986	12.44909857	7.006315997	12.62376536	5.003000715	15.18381788
Ta12299	0.026694538	0	0	0	0	0	0	0	0
Ta20816	0	0.048421443	0	0	0	0.010173691	0	0	0
Tarvense_18385	2.469244767	0.581057319	0.514958965	0.442327073	0.192016945	0.111910604	1.457178261	0.71797049	0
Tarvense_18384	0.040041807	0	0.036782783	0.015797395	0.010667608	0	0.015338719	0.034189071	0.014474564
Tarvense_18383	31.3126931	13.07378967	15.76755309	16.37400041	16.39611355	4.313645117	20.19342296	16.66147391	20.22096623
Tarvense_18382	0	0.096842886	0.024521855	1.01103331	0.682726914	0	0.030677437	0.022792714	0
Tarvense_18381	15.18919213	17.62540534	14.66406959	11.81645182	10.32624458	8.525553321	12.73113639	17.18570633	16.58785061
Tarvense_18380	22.54353736	28.42338718	17.91321544	23.60920754	31.30942958	31.18745072	12.88452358	18.48113023	16.44310496
Tarvense_18379	4.244431546	9.571466684	13.02932009	4.217904592	5.557823785	1.739701215	5.943753435	10.80374642	0.998744932
Tarvense_18378	1.996484499	20.82122059	14.10006691	7.082525301	13.15668102	2.192430478	5.805704968	12.80950525	5.963520463
Tarvense_18377	9.840274078	14.20346194	16.88942797	4.666787585	7.855839908	14.69762663	10.33062694	7.353499342	5.435198868
Tarvense_18376	201.9531228	2.937728961	14.73763515	18.81335523	11.33966734	42.94488056	205.6768769	122.2638785	17.10647424
Tarvense_18375	242.7067397	8.861124111	32.30754462	21.50815394	16.56146147	53.87559625	317.3721983	183.7292182	27.69461798
Tarvense_18374	27.37524874	30.84445934	24.8774224	20.67879068	22.69000229	22.68051526	18.6978979	34.6791143	22.47899825
Tarvense_18373	2.02878489	0.096842886	1.85140009	3.254263468	1.95217227	2.421338533	2.331485218	1.344770124	0.969795803
Tarvense_18372	0	1.162114638	3.997062446	8.988718026	1.258777748	0	0	0.364683423	0.086847385
Tarvense_18371	18.76626023	9.345338544	9.20795674	10.30780055	10.61426999	5.80917774	16.88792911	19.65871579	5.775351128
Tarvense_18370	12.8801146	17.09276946	16.87103658	10.4736732	12.25708163	19.54366101	14.29568568	11.2596007	15.4154109
Tarvense_18369	12.84007279	10.84640328	9.355087872	3.941450171	5.237795544	13.64292005	12.93053973	10.50174296	6.470130211
Tarvense_18368	14.13475788	13.94537565	6.890641395	8.483201371	6.283221131	10.0719544	6.258197165	9.561543508	5.847723949
Tarvense_18367	0	0	0	0	0	0	0	0	0
Tarvense_18366	0.373723532	0.193685773	0	0.189568746	0.064005648	0.061042148	0.046016156	0.341890709	0
Tarvense_18365	3.977486165	0	0.122609277	0	0.042670432	0	0	2.723729319	0
Tarvense_18364	14.94894129	14.72011874	16.53999153	22.37701069	13.02514941	10.64168111	9.494666777	17.80110961	5.152944866
Tarvense_18363	0	0	0	0	0	0.020347383	0	0.022792714	0
Ta20796	0	0	0	0	0	0	0	0	0
Tarvense_18362	0	0.774743092	0	0	0	1.15980081	0	0	0
Tarvense_18361	0	0.14526433	0	0	0	2.085606719	0	0.022792714	0
Tarvense_18360	0	0	0.012260928	0	0	0	0	0.045585428	0
Tarvense_18359	0.774141603	42.12665561	0.588524532	0.473921864	0.234687377	5.086845657	0.337451808	4.94601893	0.144745642
Tarvense_18358	30.18925347	33.74974593	27.55643512	34.23690535	26.24231576	23.82678506	20.16274552	31.85281776	19.06300109
Tarvense_18357	0.053389076	0.048421443	0.049043711	0.031594791	0.042670432	0.010173691	0	0	0.057898257
Tarvense_18356	101.9290893	115.0977706	140.7431896	139.327499	110.0283762	78.48829896	89.01441838	95.55617402	93.85307446
Tarvense_18355	0	0	0.049043711	7.519560247	22.24196275	0	0	0.022792714	0
Tarvense_18354	0	0	0	0.015797395	0	0	0	0.011396357	0
Tarvense_18353	0	0	0	0.015797395	0	0	0	0	0
Tarvense_18352	50.61284409	136.9358415	23.78619983	19.07796161	38.27537762	19.36053457	45.69404254	75.20455972	23.60077698
Tarvense_18351	0.026694538	0	0	0.094784373	0	0	0	0.045585428	0.007237282
Ta09762	0	0	0	0.063189582	0.021335216	0.315384431	0	0	0.144745642
Tarvense_18348	0.013347269	0	0	0	0.021335216	0	0	0	0.028949128
Tarvense_18347	0	0	0	0.078986977	0	0	0	0	0
Tarvense_18346	3.37685906	0.193685773	0.024521855	0.015797395	0	68.03147382	0.613548742	0.729366847	0.607931698
Tarvense_18345	4.885100458	0.290528659	6.829336756	6.010908979	7.125962166	0.691811009	10.61439323	1.162428412	11.30463466
Tarvense_18344	1.254643287	0.968428865	0.049043711	1.15320987	0.181349337	0.203473826	0.046016156	1.413148266	0
Tarvense_18343	9.876979068	7.069530712	4.977936666	4.912989993	7.035287498	30.30742642	65.12819893	1.572697263	13.82320884
Tarvense_18342	7.901583255	13.36431833	7.356556649	6.682298286	8.51275121	6.897762711	5.583293549	7.316461182	7.179383858
Tarvense_18341	0	0	0	0	0	0.091563222	0	0	0
Tarvense_18340	0	0.484214432	0	0	0	0	0	0	0
Tarvense_18339	0	0	0	0.023696093	0	0	0	0	0
Tarvense_18338	0.080083614	0	0.116478814	0.031594791	0.042670432	2.070346182	0.651895538	0.056981785	0.10132195
Tarvense_18337	0.026694538	0	0.073565566	0.007898698	0	2.278906854	0.62888746	0	0.028949128
Ta12652	0	0	0	0	0	0	0	0	0
Tarvense_18336	0.026694538	0.096842886	0.19004438	0.189568746	0.448039537	16.9239355	0.52918579	0.136756284	0.607931698
Tarvense_18335	0.160167228	5524.13614	0.220696699	0.631895819	0	1.86178551	0.030677437	12.6898435	18.18367131
Tarvense_18334	0	0	0.098087422	0	0.010667608	0	0.015338719	0	0
Tarvense_18333	397.2747885	4.93898721	106.7068542	384.4493657	110.4097431	157.3666572	341.7619878	534.6202005	265.8991924
Tarvense_18332	1.655061357	0.871585978	1.324180197	6.342654284	3.242952842	0.966500675	0.552193868	2.279271396	1.765896836
Tarvense_18331	11.87906942	15.10749029	5.443851921	17.02169363	8.832779451	23.25705834	22.59393241	20.65019885	18.34651016
Tarvense_18330	19.54040183	20.14332038	45.49012631	62.40761083	115.2546507	70.58507034	41.70597572	27.60767479	72.38729571
Tarvense_18329	0.053389076	1.549486183	1.986270295	3.00150514	6.773931101	6.144909554	0.460161556	0.205134426	4.197623627
Tarvense_18328	24.78587855	11.13693194	12.1505794	18.12751131	13.63320307	14.69081026	20.93735081	21.43654748	15.56015655
Tarvense_18327	0	0	0	0.157973955	0	0	0	0	0
Tarvense_18326	40.34879422	61.39839002	47.89118379	38.69832679	57.86110597	60.51647325	19.64889845	31.56221066	34.72447959
Ta24646	0.026694538	0	0	0	0	0	0	0	0
Tarvense_18325	0	1.065271751	0.711133809	0	0.021335216	0	0	0.068378142	0.086847385
Tarvense_18324	27.38859601	23.04860698	18.20747771	33.1824292	24.21547023	26.54316064	36.32208551	22.82314224	28.37014589
Tarvense_18323	0	0	0.024521855	0.031594791	0.010667608	0	0	0.091170856	0.028949128
Ta24642	0	0	0	0.015797395	0.021335216	0	0	0.011396357	0
Ta24641	0.026694538	0	0	0	0.032002824	0	0	0.068378142	0
Tarvense_18322	0	0	0.073565566	0.047392186	0.170681729	0	0	0.011396357	0
Ta24639	0	0	0.147131133	0.063189582	0.938749507	0	0	0	0
Tarvense_18321	0	0	0	0	0	0.457816109	0	0	0
Ta23462	0	0	0	0	0	0	0	0	0
Tarvense_18320	57.44664582	35.67691937	55.86691729	50.17252803	54.59681791	37.57144202	59.29442411	62.37226176	41.90386344
Tarvense_18319	3.203344563	0.968428865	0.343305977	1.540246059	1.397456652	39.83000149	3.129098583	2.473009465	0.318440413
Tarvense_18318	11.29178958	12.78326101	5.762636042	7.408978478	6.635252196	10.23473346	6.380906913	6.678265191	5.26874138
Tarvense_18317	1.468199591	16.31802637	1.152527208	3.696590541	1.557470773	17.03920342	1.533871854	0.319097995	5.731927435
Ta23467	0	0.072632165	0.11034835	0.223138211	0.090674668	0.050868457	0	0	0
Tarvense_18315	0	0	0	0.015797395	0.010667608	0.21191799	0.015338719	0	0
Tarvense_18313	19.95416717	7.481112979	15.49781267	35.41460118	22.90335445	14.66028918	16.78055808	24.56678485	13.82798545
Ta25334	10.59773159	7.505323701	9.870046838	13.02495257	11.32899973	10.46537104	14.0656049	12.96905425	15.16934331
Ta25335	0.053389076	0.096842886	0	0.015797395	0.021335216	0.081389531	0.030677437	0	0
Tarvense_18310	3.710540785	4.551615664	2.182445139	3.996741055	3.498975435	3.306449677	2.776308056	3.077016385	2.923861974
Tarvense_18311	0	0	0	0	0	0	0	0	0
Tarvense_18309	0.907614293	0.290528659	0.993135148	0.750376285	1.109431235	0.834242688	0.797613364	0.923104916	0.347389542
Ta25339	0.920961562	0	0.564002676	0.695085401	0.714729738	0.569726714	0.582871305	0.809141346	0.361864106
Tarvense_18308	0.480501684	0.387371546	0.282001338	0.371238794	0.384033889	0.223821209	0.245419497	0.421665208	0.159220207
Tarvense_18307	0	0	0.196174844	5.070963948	1.258777748	1.78039598	0	0.230776229	0
Tarvense_18306	9.340819272	21.66520635	5.411360462	5.911622348	5.493818137	9.907445812	6.612521563	5.952659142	6.108266105
Ta25345	0.026694538	0	0.931830509	0.73457889	0.746732562	0.65620309	0.429484119	0.159548998	0.810575597
Tarvense_18305	0	0	0	0	0	0.005086846	0	0.022792714	0
Tarvense_18304	0.013347269	0	0.008214822	0.025038872	0.017814905	0.015260537	0.023008078	0.007635559	0.021711846
Tarvense_18303	67.42372941	117.9546357	61.61116194	37.13177807	46.6121133	60.22723521	54.05364414	58.82799474	63.60123522
Tarvense_18302	0.026694538	0.096842886	1.324180197	1.579739548	0.618721266	0.244168592	0	0	0.115796514
Tarvense_18301	0	0.048421443	0	0	0.021335216	0	0	0	0
Tarvense_18300	0	0	0.306523194	0.466023167	0	0	0	0.262116211	0
Tarvense_18299	8.355390401	12.5411538	3.678278325	2.456494997	2.922924601	3.550618269	3.129098583	4.581335507	1.838269657
Tarvense_18298	0	0	0.024521855	0	0.117343688	0	0	0	0
Tarvense_18297	0	0	0	0	0	0	0	0	0
Ta15364	0	0	0	0	0	0	0	0	0
Ta15363	0	0	0	0	0	0	0.030677437	0	0
Tarvense_18296	0	0.096842886	0	0.015797395	0	0	0	0	0
Tarvense_18295	3.950791627	171.8234913	13.31536754	15.67891501	15.39335839	10.85532863	11.42734531	5.709574848	35.47715693
Tarvense_18294	0	0	0	0	0	0	0	0	0.028949128
Tarvense_18293	0.026694538	0	0	0	0	0	0	0	0
Tarvense_18292	0	0.290528659	0.024521855	0.047392186	0.021335216	0.020347383	0	0	0
Tarvense_18291	0.080083614	0	0.931830509	1.090020288	2.645566792	3.866002699	3.420534235	0.11396357	2.518574176
Tarvense_18290	0.123462238	0.354929179	0.036782783	0.157973955	0.368032477	0.055955302	0.038346796	0.11396357	0.108559232
Tarvense_18289	0	0.048421443	0	0	0	0	0	0	0
Tarvense_18288	10.78459336	34.08869604	18.02356379	13.48110236	19.00967751	6.663767811	14.70983108	16.27399777	9.538737827
Tarvense_18287	0	0	0	0.031594791	0.042670432	0	0	0	0
Tarvense_18286	51.73401469	23.82335007	52.80781581	32.59002687	41.76368545	61.05232157	28.56069392	54.19195672	22.50794738
Tarvense_18285	93.75121753	74.3753368	31.85389029	41.97628635	37.81400357	47.49079105	44.4017555	53.5081753	32.22037997
Tarvense_18284	95.68657154	87.1343871	35.83869181	35.74160727	32.54687211	51.85530463	79.14778768	114.8601212	22.47899825
Tarvense_18283	4.524724195	1.113693194	5.848462536	77.90880514	24.45901173	45.42380219	4.770341467	21.97217626	3.502844544
Tarvense_18282	0.186861766	12.34746802	1.066700714	2.464393694	5.248463152	2.991065246	0.245419497	0.250719854	1.577727501
Tarvense_18281	0.106778152	0.14526433	0.17471822	0.221163537	0.10667608	0.040694765	0.092032311	0.091170856	0.086847385
Tarvense_18280	43.35192975	1.258957524	3.997062446	78.61573859	69.69148328	1.24119034	25.61565996	94.40742124	2.373828534
Tarvense_18279	0	0.096842886	0.098087422	0.157973955	0.021335216	7.793047546	0	0	0
Tarvense_18278	26.73457983	33.21711006	26.15255889	54.54840658	42.80911104	31.8877059	36.6441986	34.58418264	38.71945931
Tarvense_18277	0.013347269	0	0.012260928	0.003949349	0	0	0.030677437	0	0
Tarvense_18276	47.94339029	289.4633876	63.20508255	36.89481713	48.08957701	66.54611488	41.50657237	80.17337137	17.83266313
Tarvense_18275	15.92329193	29.10128738	23.72489519	12.5826255	23.07403618	21.63944142	12.25563611	14.15997355	20.00384777
Tarvense_18274	0.013347269	0	0	0	0	0	0	0	0
Tarvense_18273	461.1815125	15.68854761	160.189021	25.19289644	53.53891122	197.0389665	127.5030979	180.6949381	14.77853008
Tarvense_18272	0.080083614	0	0.098087422	0.623997121	0.224019769	0.030521074	0.122709748	0.045585428	0.028949128
Tarvense_18271	2.215646656	3.14739381	1.299658341	3.080492118	3.242952842	0.427295035	3.313163205	0.923104916	0.144745642
Tarvense_18270	74.75805373	88.53860895	59.52680422	38.64832803	43.68385489	83.08853696	55.12735444	58.7596166	57.39164717
Tarvense_18269	0	0	0.149583319	0.005292127	0.004267043	0	0	0	0
Tarvense_18268	0	0	0	0.078986977	0	0	0	0	0
Tarvense_18267	0	0	0.149583319	0.005292127	0.004267043	0	0	0	0
Tarvense_18266	0	0	0	0.094784373	0	0	0	0	0
Tarvense_18265	0	0	0.472658765	0.005292127	0.01280113	0	0	0	0
Tarvense_18264	0	0.096842886	0	0.047392186	0	0	0	0	0
Tarvense_18263	1.628366819	4.551615664	3.604712758	4.312688965	8.267396226	7.345405129	0.981677987	2.108326042	2.981760231
Tarvense_18262	15.21588667	14.9501206	32.07458699	9.312564633	15.51070208	41.41709734	50.12693219	16.59309577	32.81383711
Tarvense_18261	0.053389076	0	0.147131133	0.268555723	0.10667608	3.077541622	0.184064623	0.364683423	0.260542156
Tarvense_18260	26.45428718	22.66123543	26.58782182	19.97975593	31.38410283	20.64241968	28.03150814	39.22626073	34.24681897
Tarvense_18259	10.92033509	2.953708037	8.803346124	17.12832605	11.0178256	8.154213588	7.792069019	10.279514	6.812743146
Tarvense_18258	0	0	0.073565566	0.015797395	0.042670432	0.264515974	0	0	0.521084312
Tarvense_18257	0.026694538	0.581057319	1.679747102	0.442327073	3.434969787	201.557815	0.092032311	0.079774499	4.675284246
Ta18293	15.31599119	31.28025233	8.055429531	7.835508156	6.368561996	12.42207709	6.963778218	8.991725659	6.658299546
Tarvense_18255	7.721395123	6.706369888	50.33723887	80.15732743	20.42846938	186.1948289	76.48652001	33.76170756	423.2304682
Tarvense_18256	0	0	0	0	0	0	0	0	0
Tarvense_18254	0	0	0.441393399	0	0.128011296	0.040694765	0	0	0
Tarvense_18253	3.24338637	3.776872572	1.373223908	3.550464633	2.378876591	3.102975851	3.742647324	3.350528953	3.604166493
Tarvense_18251	19.59379091	39.56031912	35.20112357	21.67402659	31.90681563	27.92678266	17.10267117	19.11738884	31.42427894
Tarvense_18252	0	0	0	0	0	0	0	0	0
Tarvense_18250	11.54538769	12.20220369	9.85778591	9.715398218	8.662097723	7.477663116	10.15423167	9.299427297	10.17561865
Tarvense_18248	141.2941898	188.9404715	285.1891794	82.35972132	148.0557319	23.48087955	277.6231362	92.52702233	639.2474173
Tarvense_18247	9.18292108	6.197944734	6.792553973	2.96991035	3.157611978	2.095780411	8.09884339	6.974570473	4.762131631
Tarvense_18246	6.086354669	4.890565766	5.529678415	3.040998629	3.520310651	2.207691015	4.20280888	5.333495067	4.13972537
Tarvense_18245	0.867572486	1.840014843	3.273667709	1.67452392	2.101518782	3.438707664	0.95100055	1.025672128	2.590946997
Tarvense_18244	0	0	0.024521855	0.394934887	0.565383226	0	0.030677437	0.045585428	0.028949128
Tarvense_18243	0.987697907	5.616887415	1.900443801	0.268555723	1.024090371	9.99056487	0.536855149	1.139635698	0.289491285
Tarvense_18242	73.17973917	140.5674497	52.73425025	37.368739	41.12362897	39.72826458	52.39322786	61.3807787	61.53137254
Tarvense_18241	34.27578682	19.27173441	47.6337043	33.68004716	45.1559848	30.65333193	19.03534971	33.81299116	24.25213237
Ta18279	0.9476561	0.823164535	0.87052587	0.805667169	1.034757979	0.264515974	0.306774371	0.410268851	0.289491285
Ta18278	0	0	0.024521855	0.284353119	0.362698673	0	0	0	0
Ta18277	0	0	0.049043711	0.015797395	0.042670432	0	0	0	0
Tarvense_18240	0.373723532	8.619016895	2.157923284	10.91205093	1.109431235	171.2791801	4.486575173	1.869002545	34.10931061
Tarvense_18239	0	0	0	0	0	0	0	0	0
Tarvense_18238	0	0	0	0.005292127	0	0	0	0	0
Tarvense_18237	0.013347269	0	0	0	0	0	0	0	0
Tarvense_18236	0	0	0	0.005292127	0	0	0	0	0
Ta18274	0	0	0	0	0	0	0	0	0
Ta18275	0	0	0.083742137	0.031594791	0	0	0	0	0
Tarvense_18235	0	0	0.024521855	0.092177803	0.042670432	0	0.030677437	0	0.057898257
Ta18272	0	0	0.318784121	0	0	0	0	0	0
Ta24874	0	0	0	0	0	0	0	0	0
Ta18447	0	0	0	0	0	0	0	0	0
Ta24580	0	0	0	0	0	0	0	0	0
Ta24579	0	0	0.007356557	0.031594791	0	0	0	0	0
Tarvense_18234	0.26694538	0.193685773	0.11034835	0.473921864	0.10667608	0.213647518	0.291435652	0.26975177	0.289491285
Ta18446	0	0	0.061304639	0	0	0	0	0	0
Ta24873	0	0	0.024521855	0	0	0	0	0	0
Tarvense_18233	0	0	0	0	0	0	0	0.011396357	0
Tarvense_18232	14.84216314	22.46754966	36.43947727	19.79413653	32.30151712	22.00569431	20.82997978	8.410511452	38.15495131
Tarvense_18231	0.373723532	26.24442223	17.10399421	11.13716381	21.56990344	4.537466326	2.883679086	2.41602768	12.73761652
Tarvense_18230	0.560585298	37.62346139	12.08927476	54.95913886	35.49646573	21.71065726	0.95100055	0.626799634	45.58040276
Tarvense_18229	0.880919755	0.193685773	0.196174844	0.552908842	0.128011296	0.040694765	0.613548742	0.045585428	0.173694771
Tarvense_18228	15.10910852	12.49273235	21.89801696	23.28536093	18.73231971	17.17319094	11.53471634	16.83241926	18.68666242
Tarvense_18227	4.337862429	13.36431833	4.205498218	8.348923509	5.483150529	5.988946866	10.10821552	5.333495067	13.0705315
Tarvense_18226	1.735144971	3.389501026	2.770969671	12.55103071	3.30695849	5.615877605	4.662970437	1.504319122	4.935826402
Tarvense_18225	8.822544816	47.69512158	97.82994251	18.34077615	51.34319746	30.16499475	45.61734894	8.000242601	77.8152573
Tarvense_18224	0	0	0.012260928	0.078986977	0	0	0	0	0
Tarvense_18223	12.61316922	12.20220369	17.04268957	21.60886234	18.57763939	18.78063417	16.67318705	18.0404331	15.8206987
Tarvense_18222	21.40901949	31.37709521	9.698393849	8.87023756	7.136629774	49.39327133	12.47037817	17.02615733	14.79300464
Tarvense_18221	28.87014287	17.33487668	33.28841884	31.15246388	41.68901219	39.21449317	21.62759314	25.49365057	25.41733479
Ta27341	0.026694538	0.048421443	0.012260928	2.677658533	1.871738505	0	0	0.068378142	0
Ta15569	0	0.048421443	0	1.768439437	0.239807829	0	0	0	0
Tarvense_18220	13.8277707	4.64845855	7.123599022	38.94847855	18.7216521	24.08112734	29.18958139	10.18264496	29.77417862
Ta15565	0	0	0.024521855	0.671389308	0.416036713	0	0	0	0
Tarvense_18219	57.79367482	58.58994631	29.02161598	20.6077024	23.31939116	24.57963821	38.98335317	40.57672903	32.81383711
Tarvense_18218	0	0	0.024521855	0	0	0	0	0	0
Tarvense_18217	0.026694538	1.549486183	0	0	0	0.834242688	0	0	0
Tarvense_18216	4.671544154	6.391630507	9.339761713	13.20662262	16.58813049	11.06897615	5.322535334	6.889097795	10.69670297
Tarvense_18214	63.68649409	28.76233728	35.49538583	34.20136121	31.09607742	53.25927403	46.04683306	42.49701518	44.82772542
Tarvense_18213	0	0.048421443	0	0	0	0.712158392	0	0	0
Tarvense_18212	0.053389076	0.096842886	0.049043711	5.252633996	4.928434911	0.101736913	0.092032311	0.159548998	0
Tarvense_18211	0	1.936857729	0.024521855	0.679288005	0.288025417	2.543422828	0	0	0.086847385
Tarvense_18210	5.872798365	3.244236697	5.860723464	4.683927759	4.288378429	4.537466326	4.126115288	6.951777759	5.384537893
Tarvense_18209	9.516602805	5.616887415	9.269261378	7.96188732	7.541998879	9.359796009	9.985505771	12.0003639	6.716197802
Tarvense_18208	126.347651	300.043473	56.57192063	55.47255421	49.29501672	50.37503254	101.013131	107.6342611	83.38072724
Tarvense_18207	47.92336938	84.10804689	18.19521678	28.8105	20.48180742	20.99849887	32.19597022	63.23838489	10.63880471
Tarvense_18206	0	0	0	0	0	0	0	0	0
Tarvense_18205	0	0	0.024521855	0.094784373	0	0	0	0	0
Tarvense_18204	0	0	0	0.063189582	0	0	0	0	0
Tarvense_18203	73.89488584	34.37922469	41.38676162	69.21628828	55.71691676	57.76621928	73.05831641	66.25841949	46.49230031
Tarvense_18202	0.320334456	24.3075645	0.441393399	0.331745305	0.853408643	1.810917054	0.52151643	0.319097995	1.114541446
Tarvense_18201	0	8.812702668	0.956352364	2.195837971	0.59738605	0.569726714	0.153387185	0.045585428	2.865963717
Tarvense_18200	22.07197835	1.549486183	5.66454862	5.852935024	8.075379281	8.576421778	30.92285658	10.82084095	46.62257138
Tarvense_18199	187.4223515	83.91436112	35.82643088	21.2948891	23.11670661	11.06897615	167.4336169	130.9783308	20.27886449
Tarvense_18198	0	0.096842886	0	0.094784373	0	0	0	0	0
Tarvense_18197	2.108868504	142.4074645	63.50547528	9.336260726	32.52553689	2.441685915	28.36895994	4.45597558	19.67093279
Tarvense_18196	0	0	0	0	0	0	0	0	0
Ta09653	17.00442072	1.549486183	8.974999112	5.410607951	4.651077102	3.855829008	22.9160455	11.37356427	11.57965138
Ta09652	7.451112925	7.263216485	2.954883588	5.386911857	2.976262641	3.214886455	5.736680735	6.017276486	2.764641768
Ta09651	8.595641243	2.082122059	2.415402767	5.231544473	3.520310651	6.185604319	6.963778218	7.339253896	2.055388121
Tarvense_18195	19.43882912	7.41671246	14.89898896	20.40604865	16.79529544	12.35930542	23.80952586	19.67831753	14.61192784
Tarvense_18194	0.213556304	0	0.98087422	1.090020288	0.810738211	0.427295035	0.556028547	0.159548998	1.215863395
Tarvense_18193	18.13893859	11.52430349	18.36686977	17.60619726	25.05821127	16.58820369	13.98891131	17.68714604	15.44436003
Tarvense_18192	60.46312862	157.2244262	59.07314989	31.86334668	38.30204664	38.32429518	54.306733	52.35486397	73.33537967
Tarvense_18190	21.34228315	21.06332781	10.98579126	12.78009294	11.11564757	9.319101243	16.45583741	15.81814349	12.88236216
Tarvense_18191	0	0	0	0	0	0	0	0	0
Tarvense_18189	16.23027912	9.393759987	6.240812224	8.107223358	6.5072409	4.232255587	11.84149071	9.464674473	4.530538604
Tarvense_18188	29.19047733	200.6584608	80.48072974	56.42829664	113.4686797	150.4434603	20.47718925	25.02639993	94.47548073
Ta09643	0.146819959	28.2297014	0	0.047392186	0.154680316	0.295037048	0.023008078	0.250719854	0.173694771
Ta09642	0	0	0	0.284353119	0.59738605	0	0	0	0
Tarvense_18187	0.053389076	0	0.024521855	1.911484853	3.829671284	0.081389531	0	0	0
Ta09640	0	0.096842886	0	0.015797395	0	0.040694765	0	0	0
Tarvense_18186	0	0	0	0	0	0	0	0	0
Tarvense_18185	0	0	0	0.007898698	0.042670432	0	0	0	0
Tarvense_18184	190.0918053	0.193685773	82.88902117	54.7247845	20.41246797	1.419229938	108.5686769	53.48310331	85.9582129
Tarvense_18183	372.615709	0.290528659	55.41326296	16.61751726	3.290957078	38.52776901	123.553838	84.17269492	11.06334368
Tarvense_18182	0	0	0	0	0	0	0.260758215	0.022792714	0.13750836
Tarvense_18181	286.6726438	19.80437028	67.63740793	43.46914022	10.55559815	8.301732112	574.1895899	479.9461779	153.7053976
Ta14242	189.1785851	5.713730301	29.48765385	15.78538946	3.895490425	4.461163641	998.7257452	124.4006954	575.7874539
Tarvense_18180	0	0	0	0	0	0	0	0	0
Tarvense_18179	0	0	0	0	0	0	0	0	0
Tarvense_18178	0.854225217	2.856865151	1.434528547	1.090020288	0.885411467	1.363274636	6.472939225	1.002879414	7.107011037
Tarvense_18177	0	0.193685773	0	0	0.021335216	0.020347383	0.069024233	0	0.072372821
Ta15535	18.93310109	4.64845855	8.02171198	12.19558931	8.619427291	9.186843256	33.39239027	16.68426662	17.63001923
Tarvense_18176	5.779367482	15.83381194	8.104473242	5.252633996	6.677922629	8.540813858	6.580310254	8.000242601	7.816264684
Tarvense_18175	0.026694538	0	0.049043711	0.308049212	0	1.526053697	0	0.022792714	0.086847385
Tarvense_18174	11.411915	13.75168988	15.39972525	22.13215106	24.72399511	14.84677294	13.32167705	14.08589723	13.75083602
Ta15531	0	0.096842886	0	0	0	0	0	0	0
Tarvense_18173	2.309077539	2.033700616	0.686611954	3.973044962	1.781490542	1.668485375	1.748613914	1.652471762	1.013219496
Tarvense_18172	0.754120699	4.64845855	0.821482159	1.058425497	0.533380402	0.549379331	0.536855149	1.755038975	1.592202065
Tarvense_18171	0	0	0.024521855	0.031594791	0.010667608	0	0	0	0
Tarvense_18170	0.080083614	0.096842886	0.024521855	0.110581768	0.021335216	2.451859607	0.030677437	0.022792714	0.236369634
Tarvense_18169	12.45300199	4.93898721	4.610108834	10.41048362	7.093959342	6.328035997	10.82913529	6.609887049	9.061077208
Tarvense_18168	62.91902612	55.87834549	56.97653125	42.72800541	48.9971771	31.90469596	44.57431608	54.91334612	34.33366635
Tarvense_18166	10.34413348	17.72224822	18.34234791	11.5320987	13.37003318	22.21425498	8.470040379	32.25169026	6.875418009
Tarvense_18165	2.002090352	0.193685773	1.96174844	2.243230158	2.282868119	4.690071696	2.331485218	1.20801384	2.25803202
Tarvense_18164	0.013347269	0	0	0	0	0	0	0	0
Tarvense_18163	3.683846247	8.037959577	5.370286354	4.344283756	5.920522458	2.790948738	2.346823937	3.396114381	3.517319108
Ta15521	0	0.387371546	0.049043711	0	0	0	0	0	0
Tarvense_18162	49.10460269	81.68697473	73.34486979	34.38303125	52.99667671	197.5222169	116.6126077	74.9709344	46.36202923
Tarvense_18160	6.379994587	2.711600821	1.74105174	3.641299657	2.965595033	2.696028198	4.371534784	3.544267021	1.954066171
Tarvense_18158	3.016482796	0.774743092	2.930361732	1.232196847	1.621476421	3.876176391	0.95100055	0.60400692	4.13972537
Tarvense_18157	58.68794184	197.6563313	48.1609242	24.58864606	41.87569533	48.89476045	37.41113452	56.19543628	44.56718326
Tarvense_18156	556.1540052	658.3379422	218.0973828	225.5512633	136.6413913	217.5063987	571.2368866	418.4077876	503.172039
Tarvense_18155	0	0	0.024521855	0.157973955	0.10667608	0.025434228	0.030677437	0.022792714	0.014474564
Tarvense_18154	8.121813193	9.781131533	6.302116863	7.582749829	6.720593061	3.092802159	8.597351743	7.988846244	7.637793307
Tarvense_18153	0	0	0.024521855	0	0	0	0	0	0
Tarvense_18152	0	0	0	0.17377135	0.042670432	0	0	0	0
Tarvense_18151	0.560585298	0.484214432	0.245218555	72.07956621	30.91472808	0.101736913	0	0.273512568	0
Tarvense_18150	0	0.096842886	0.006130464	2.450570973	1.653479245	4.191560821	0.030677437	0.026553512	0.115796514
Tarvense_18149	38.66303414	48.80881478	35.24403681	34.18556381	31.84280998	50.32416408	47.7340921	37.4598254	37.15620638
Ta15509	30.67202419	413.5191252	3.543408119	2.353811926	0.352031065	0.366252887	1.426500824	38.54247931	0.998744932
Tarvense_18148	81.60520273	57.13730301	78.32280646	71.31734188	74.14520963	64.21125273	62.64332652	89.00554803	58.01405343
Ta15507	3.230039101	3.00212948	4.08288894	4.557548595	5.760508338	2.899502024	2.699614463	2.849089245	3.821284957
Tarvense_18147	0.40041807	0.677900205	0.784699376	73.13246262	58.38200527	0	0.184064623	0.866123131	0.173694771
Tarvense_18146	0	0	0	0	0	0	0	0	0
Tarvense_18145	200.4025706	50.64882962	120.3900496	161.4087825	69.73415371	78.14920983	319.1347704	274.5857625	304.7040516
Tarvense_18144	7.848194178	19.17489152	4.364890279	4.826104318	1.781490542	2.258559472	4.294841192	1.538508193	9.046602643
Tarvense_18143	105.0229862	62.31839744	125.5089869	134.9887443	148.9411434	172.2812887	125.9002018	123.995213	123.1351179
Tarvense_18142	22.79713547	0.193685773	7.994124892	7.582749829	3.616319123	5.147887805	14.84787955	7.145515827	7.584671656
Tarvense_18141	0	0	0	0	0	0	0	0	0
Tarvense_18140	0	0	0	0	0	0	0	0	0
Tarvense_18139	0	0	0.049043711	0	0.042670432	0.020347383	0	0	0
Tarvense_18138	0.026694538	0	0	0	0	0.020347383	0.015338719	0.011396357	0
Tarvense_18136	31.41947125	40.33506221	64.44343625	31.84225715	52.79399216	44.69302594	35.38642368	47.92168111	53.29534549
Tarvense_18137	0.013347269	0	0.024521855	0.047392186	0.032002824	0.061042148	0.046016156	0.068378142	0
Tarvense_18135	0	0.096842886	0	0	0	0	0	0	0
Ta26878	0	0	0	0	0	0	0	0.022792714	0
Ta26879	0	0	0	0	0	0	0	0.022792714	0
Tarvense_18134	0	0	0	0.015797395	0.067525959	0.020347383	0	0	0
Tarvense_18133	0.013347269	0.096842886	0.036782783	0.078986977	0.110196391	2.034738263	0	0.034189071	0.115796514
Tarvense_18132	0	0	0.049043711	1.911484853	0	0	0	0.022792714	0.028949128
Tarvense_18131	2.055479428	0.290528659	54.53660663	3.870361892	5.189791308	0.162779061	16.88792911	6.815021475	21.26313485
Tarvense_18130	35.00321298	43.86982757	19.74009368	18.24994112	16.36411072	16.71537483	33.32336603	26.32558463	23.9554038
Tarvense_18129	29.53750632	24.45282883	41.94463383	27.02144496	28.22649086	10.59081266	20.13973745	41.74485562	33.43624337
Tarvense_18128	124.4855735	166.9571363	90.56742718	78.861941	79.29233051	98.445724	109.9249264	128.3260566	104.5005639
Tarvense_18127	107.0250766	134.1758192	139.8971856	79.87163153	106.0413577	112.0530361	108.2146593	117.6616877	92.59378738
Tarvense_18126	2.16225758	4.357929891	3.543408119	2.195837971	3.424302179	1.200495575	1.211758765	1.960173401	1.157965138
Tarvense_18125	57.33319404	24.84020038	51.78402835	112.6196324	102.8144062	124.1495551	70.45073426	87.69496697	56.05998726
Ta09912	5.619200254	3.050550924	5.88524532	15.88428115	13.29717341	17.83448087	10.10821552	10.119965	6.397757389
Tarvense_18124	16.68408626	51.32672983	17.28790813	11.72956614	11.30766451	15.88113214	13.69747566	18.50768374	20.16306797
Tarvense_18123	54.53694118	46.1456354	11.18196611	9.731195613	7.691345392	0.264515974	21.21344774	23.89816059	0.578982569
Tarvense_18122	91.04612652	5.035830096	56.30218022	51.06508088	34.21101896	28.94415179	28.92882317	55.580033	14.18507294
Tarvense_18121	38.94733097	6.29478762	6.841597684	8.234392392	6.133874619	9.410664465	4.632293	38.03534143	1.100066881
Tarvense_18120	88.29885814	542.8687792	474.3977321	215.5989041	450.4504168	483.6623719	71.92325124	144.2379921	187.3442848
Tarvense_18119	11.13162236	19.07804863	25.96251451	8.396315696	16.71614179	17.53944383	24.18915914	7.624162821	29.61495841
Tarvense_18118	8.582293974	35.49291789	26.7778662	9.912865661	17.84690824	19.49279256	9.019166503	12.99184696	18.8169335
Tarvense_18117	707.2791259	74.39954753	211.799312	131.3482346	74.08120398	149.0140567	183.520098	340.1679222	79.45812034
Tarvense_18116	48.50397559	43.62772035	24.44828993	17.37318568	14.2092539	5.392056396	47.9795116	31.13484727	59.27334052
Tarvense_18115	129.2549531	139.3811243	189.2596807	127.3538631	180.6310865	153.8770811	119.338298	169.3555629	129.3591805
Tarvense_18114	64.92111647	64.93315537	100.3005195	39.95951186	54.76397933	74.85802069	78.258142	133.1701921	46.7383679
Tarvense_18113	40.0151125	52.73095168	248.3267002	60.0537989	153.197519	66.83097824	110.4234348	55.22674593	256.4748036
Tarvense_18112	1.788534047	25.03388615	21.76314675	10.37099013	14.86531179	17.51909644	2.684275745	1.492922765	23.37280259
Tarvense_18111	7.794805102	0.290528659	5.308981715	1.334879918	1.013422763	35.56213799	3.665953731	12.53599268	1.751422272
Ta26936	0	0	0	0	0	0	0	0	0
Tarvense_25527	57.55342398	386.6936457	98.40620611	61.27019835	124.7256731	184.4795446	33.6684872	47.54560133	118.1413932
Ta26026	0	0	0	0	0	0	0	0	0.014474564
Tarvense_25528	0	0	0.024521855	6.958752707	0.192016945	0	0	0	0.115796514
Tarvense_25529	0.026694538	0	0.049043711	2.527583276	0.373366281	0.040694765	0.030677437	0	0.028949128
Ta26023	0	0	0	0	0	0	0	0	0
Tarvense_25530	0	0	0	0	0	0	0	0	0
Tarvense_25531	39.05410913	18.49699131	12.93527878	33.34040315	20.80183566	20.36773001	34.60414903	30.29151686	24.25936965
Tarvense_25532	0	0	0	0	0	0	0	0	0
Tarvense_25533	0	0	0	0	0.021335216	0.040694765	0	0	0
Tarvense_25534	0.026694538	0	0.024521855	0	0	0	0	0	0
Tarvense_25535	0	0	0	0	0	0	0	0	0
Tarvense_25536	0	0	0	0	0	0	0	0	0
Tarvense_25537	0	0	0	0	0	0	0	0	0
Tarvense_25538	0	0	0	0	0	0	0	0	0
Tarvense_25539	0	0	0	0	0	0	0	0	0
Tarvense_25540	0	0	0	0	0	0	0	0	0
Tarvense_25541	0	0	0	0	0	0	0	0	0
Tarvense_25542	0	0	0	0	0	0	0	0	0
Tarvense_25543	0	0	0	0	0	0	0	0	0
Tarvense_25544	0	0	0	0	0	0	0	0	0
Tarvense_25545	0	0	0	0	0	0	0	0	0
Tarvense_25546	0	0	0	0	0	0	0	0	0
Tarvense_25547	0	0	0	0	0	0	0	0	0
Tarvense_25548	0	0	0	0	0	0	0	0	0
Tarvense_25549	0	0	0	0	0	0	0	0	0
Tarvense_25550	0	0	0	0	0	0	0	0	0
Tarvense_25551	0	0	0	0	0	0	0	0	0
Tarvense_25552	0	0	0	0	0	0	0	0	0
Tarvense_25553	0	0	0	0	0	0	0	0	0
Tarvense_25554	0	0	0	0	0	0	0	0	0
Tarvense_25555	0	0	0	0	0	0	0	0	0
Tarvense_25557	0	0	0	0	0	0	0	0	0
Tarvense_25558	0	0	0	0	0	0	0	0	0
Tarvense_25559	0	0	0	0	0	0	0	0	0
Tarvense_25561	0	0	0	0	0	0	0	0	0
Tarvense_25562	0	0	0	0	0	0	0	0	0
Tarvense_25563	0	0	0	0	0	0	0	0	0
Tarvense_25564	0	0	0	0	0	0	0	0	0
Tarvense_25565	0	0	0	0	0	0	0	0	0
Tarvense_25566	0	0	0	0	0	0	0	0	0
Tarvense_25567	0	0	0	0	0	0	0	0	0
Tarvense_25568	0	0	0	0	0	0	0	0	0
Tarvense_25569	0	0	0	0	0	0	0	0	0
Tarvense_25570	0	0	0	0	0	0	0	0	0
Tarvense_25571	0	0	0	0	0	0	0	0	0
Tarvense_25572	0	0	0	0	0	0	0	0	0
Tarvense_25573	0	0	0	0	0	0	0	0	0
Tarvense_25574	0	0	0	0	0	0	0	0	0
Tarvense_25575	0	0	0	0	0	0	0	0	0
Tarvense_25576	0	0	0	0	0	0	0	0	0
Tarvense_25577	0	0	0	0	0	0	0	0	0
Tarvense_25578	0	0	0	0	0	0	0	0	0
Tarvense_25579	0	0	0	0	0	0	0	0	0
Tarvense_25580	0	0	0	0	0	0	0	0	0
Tarvense_25581	0	0	0	0	0	0	0	0	0
Tarvense_25582	0	0	0	0	0	0	0	0	0
Tarvense_25583	0	0	0	0	0	0	0	0	0
Tarvense_25584	0	0	0	0	0	0	0	0	0
Tarvense_25585	0	0	0	0	0	0	0	0	0
Tarvense_25586	0	0	0	0	0	0	0	0	0
Tarvense_25587	0	0	0	0	0	0	0	0	0
Tarvense_25588	0	0	0	0	0	0	0	0	0
Tarvense_25589	0	0	0	0	0	0	0	0	0
Tarvense_25590	0	0	0	0	0	0	0	0	0
Tarvense_25591	0	0	0	0	0	0	0	0	0
Tarvense_25592	0	0	0	0	0	0	0	0	0
Tarvense_25593	0	0	0	0	0	0	0	0	0
Tarvense_25594	0	0	0	0	0	0	0	0	0
Tarvense_25595	0	0	0	0	0	0	0	0	0
Tarvense_25596	0	0	0	0	0	0	0	0	0
Tarvense_25597	0	0	0	0	0	0	0	0	0
Tarvense_25598	0	0	0	0	0	0	0	0	0
Tarvense_25599	0	0	0	0	0	0	0	0	0
Tarvense_25600	0	0	0	0	0	0	0	0	0
Tarvense_25601	0	0	0	0	0	0	0	0	0
Tarvense_25602	0	0	0	0	0	0	0	0	0
Tarvense_25603	0	0	0	0	0	0	0	0	0
Tarvense_25604	0	0	0	0	0	0	0	0	0
Tarvense_25605	0	0	0	0	0	0	0	0	0
Tarvense_25606	0	0	0	0	0	0	0	0	0
Tarvense_25607	0	0	0	0	0	0	0	0	0
Tarvense_25608	0	0	0	0	0	0	0	0	0
Tarvense_25609	0	0	0	0	0	0	0	0	0
Tarvense_25610	0	0	0	0	0	0	0	0	0
Tarvense_25611	0	0	0	0	0	0	0	0	0
Tarvense_25612	0	0	0	0	0	0	0	0	0
Tarvense_25613	0	0	0	0	0	0	0	0	0
Tarvense_25614	0	0	0	0	0	0	0	0	0
Tarvense_25615	0	0	0	0	0	0	0	0	0
Tarvense_25616	0	0	0	0	0	0	0	0	0
Tarvense_25617	0	0	0	0	0	0	0	0	0
Tarvense_25618	0	0	0	0	0	0	0	0	0
Tarvense_25619	0	0	0	0	0	0	0	0	0
Tarvense_25620	0	0	0	0	0	0	0	0	0
Tarvense_25621	0	0	0	0	0	0	0	0	0
Tarvense_25622	0	0	0	0	0	0	0	0	0
Tarvense_25623	0	0	0	0	0	0	0	0	0
Tarvense_25624	0	0	0	0	0	0	0	0	0
Tarvense_25625	0	0	0	0	0	0	0	0	0
Tarvense_25626	0	0	0	0	0	0	0	0	0
Tarvense_25627	0	0	0	0	0	0	0	0	0
Tarvense_25628	0	0	0	0	0	0	0	0	0
Tarvense_25629	0	0	0	0	0	0	0	0	0
Tarvense_25630	0	0	0	0	0	0	0	0	0
Tarvense_25631	0	0	0	0	0	0	0	0	0
Tarvense_25632	0	0	0	0	0	0	0	0	0
Tarvense_25633	0	0	0	0	0	0	0	0	0
Tarvense_25634	0	0	0	0	0	0	0	0	0
Tarvense_25635	0	0	0	0	0	0	0	0	0
Tarvense_25636	0	0	0	0	0	0	0	0	0
Tarvense_25637	0	0	0	0	0	0	0	0	0
Tarvense_25638	0	0	0	0	0	0	0	0	0
Tarvense_25640	0	0	0	0	0	0	0	0	0
Tarvense_25641	0	0	0	0	0	0	0	0	0
Tarvense_25642	0	0	0	0	0	0	0	0	0
Tarvense_25643	0	0	0	0	0	0	0	0	0
Tarvense_25644	0	0	0	0	0	0	0	0	0
Tarvense_25645	0	0	0	0	0	0	0	0	0
Tarvense_25646	0	0	0	0	0	0	0	0	0
Tarvense_25647	0	0	0	0	0	0	0	0	0
Tarvense_25648	0	0	0	0	0	0	0	0	0
Tarvense_25649	0	0	0	0	0	0	0	0	0
Tarvense_25650	0	0	0	0	0	0	0	0	0
Tarvense_25651	0	0	0	0	0	0	0	0	0
Tarvense_25652	0	0	0	0	0	0	0	0	0
Tarvense_25653	0	0	0	0	0	0	0	0	0
Tarvense_25654	0	0	0	0	0	0	0	0	0
Tarvense_25655	0	0	0	0	0	0	0	0	0
Tarvense_25656	0	0	0	0	0	0	0	0	0
Tarvense_25657	0	0	0	0	0	0	0	0	0
Tarvense_25658	0	0	0	0	0	0	0	0	0
Tarvense_25659	0	0	0	0	0	0	0	0	0
Tarvense_25660	0	0	0	0	0	0	0	0	0
Tarvense_25661	0	0	0	0	0	0	0	0	0
Tarvense_25662	0	0	0	0	0	0	0	0	0
Tarvense_25663	0	0	0	0	0	0	0	0	0
Tarvense_25664	0	0	0	0	0	0	0	0	0
Tarvense_25665	0	0	0	0	0	0	0	0	0
Tarvense_25666	0	0	0	0	0	0	0	0	0
Tarvense_25667	0	0	0	0	0	0	0	0	0
Tarvense_25668	0	0	0	0	0	0	0	0	0
Tarvense_25669	0	0	0	0	0	0	0	0	0
Tarvense_25670	0	0	0	0	0	0	0	0	0
Tarvense_25671	0	0	0	0	0	0	0	0	0
Tarvense_25672	0	0	0	0	0	0	0	0	0
Tarvense_25673	0	0	0	0	0	0	0	0	0
Tarvense_25674	0	0	0	0	0	0	0	0	0
Tarvense_25675	0	0	0	0	0	0	0	0	0
Tarvense_25676	0	0	0	0	0	0	0	0	0
Tarvense_25677	0	0	0	0	0	0	0	0	0
Tarvense_25678	0	0	0	0	0	0	0	0	0
Tarvense_25679	0	0	0	0	0	0	0	0	0
Tarvense_25680	0	0	0	0	0	0	0	0	0
Tarvense_25681	0	0	0	0	0	0	0	0	0
Tarvense_25682	0	0	0	0	0	0	0	0	0
Tarvense_25683	0	0	0	0	0	0	0	0	0
Tarvense_25684	0	0	0	0	0	0	0	0	0
Tarvense_25685	0	0	0	0	0	0	0	0	0
Tarvense_25686	0	0	0	0	0	0	0	0	0
Tarvense_25687	0	0	0	0	0	0	0	0	0
Tarvense_25688	0	0	0	0	0	0	0	0	0
Tarvense_25689	0	0	0	0	0	0	0	0	0
Tarvense_25690	0	0	0	0	0	0	0	0	0
Tarvense_25691	0	0	0	0	0	0	0	0	0
Tarvense_25692	0	0	0	0	0	0	0	0	0
Tarvense_25693	0	0	0	0	0	0	0	0	0
Tarvense_25694	0	0	0	0	0	0	0	0	0
Tarvense_25695	0	0	0	0	0	0	0	0	0
Tarvense_25696	0	0	0	0	0	0	0	0	0
Tarvense_25697	0	0	0	0	0	0	0	0	0
Tarvense_25698	0	0	0	0	0	0	0	0	0
Tarvense_25699	0	0	0	0	0	0	0	0	0
Tarvense_25700	0	0	0	0	0	0	0	0	0
Tarvense_25701	0	0	0	0	0	0	0	0	0
Tarvense_25702	0	0	0	0	0	0	0	0	0
Tarvense_25703	0	0	0	0	0	0	0	0	0
Tarvense_25704	0	0	0	0	0	0	0	0	0
Tarvense_25705	0	0	0	0	0	0	0	0	0
Tarvense_25706	0	0	0	0	0	0	0	0	0
Tarvense_25707	0	0	0	0	0	0	0	0	0
Tarvense_25708	0	0	0	0	0	0	0	0	0
Tarvense_25709	0	0	0	0	0	0	0	0	0
Tarvense_25710	0	0	0	0	0	0	0	0	0
Tarvense_25711	0	0	0	0	0	0	0	0	0
Tarvense_25712	0	0	0	0	0	0	0	0	0
Tarvense_25713	0	0	0	0	0	0	0	0	0
Tarvense_25714	0	0	0	0	0	0	0	0	0
Tarvense_25715	0	0	0	0	0	0	0	0	0
Tarvense_25716	0	0	0	0	0	0	0	0	0
Tarvense_25717	0	0	0	0	0	0	0	0	0
Tarvense_25718	0	0	0	0	0	0	0	0	0
Tarvense_25719	0	0	0	0	0	0	0	0	0
Tarvense_25720	0	0	0	0	0	0	0	0	0
Tarvense_25721	0	0	0	0	0	0	0	0	0
Tarvense_25722	0	0	0	0	0	0	0	0	0
Tarvense_25723	0	0	0	0	0	0	0	0	0
Tarvense_25724	0	0	0	0	0	0	0	0	0
Tarvense_25725	0	0	0	0	0	0	0	0	0
Tarvense_25726	0	0	0	0	0	0	0	0	0
Tarvense_25727	0	0	0	0	0	0	0	0	0
Tarvense_25728	0	0	0	0	0	0	0	0	0
Tarvense_25729	0	0	0	0	0	0	0	0	0
Tarvense_25730	0	0	0	0	0	0	0	0	0
Tarvense_25731	0	0	0	0	0	0	0	0	0
Tarvense_25732	0	0	0	0	0	0	0	0	0
Tarvense_25733	0	0	0	0	0	0	0	0	0
Tarvense_25734	0	0	0	0	0	0	0	0	0
Tarvense_25735	0	0	0	0	0	0	0	0	0
Tarvense_25736	0	0	0	0	0	0	0	0	0
Tarvense_25737	0	0	0	0	0	0	0	0	0
Tarvense_25738	0	0	0	0	0	0	0	0	0
Tarvense_25739	0	0	0	0	0	0	0	0	0
Tarvense_25740	0	0	0	0	0	0	0	0	0
Tarvense_25741	0	0	0	0	0	0	0	0	0
Tarvense_25742	0	0	0	0	0	0	0	0	0
Tarvense_25743	0	0	0	0	0	0	0	0	0
Tarvense_25744	0	0	0	0	0	0	0	0	0
Tarvense_25745	0	0	0	0	0	0	0	0	0
Tarvense_25746	0	0	0	0	0	0	0	0	0
Tarvense_25747	0	0	0	0	0	0	0	0	0
Tarvense_25748	0	0	0	0	0	0	0	0	0
Tarvense_25749	0	0	0	0	0	0	0	0	0
Tarvense_25750	0	0	0	0	0	0	0	0	0
Tarvense_25751	0	0	0	0	0	0	0	0	0
Tarvense_25752	0	0	0	0	0	0	0	0	0
Tarvense_25753	0	0	0	0	0	0	0	0	0
Tarvense_25754	0	0	0	0	0	0	0	0	0
Tarvense_25755	0	0	0	0	0	0	0	0	0
Tarvense_25756	0	0	0	0	0	0	0	0	0
Tarvense_25757	0	0	0	0	0	0	0	0	0
Tarvense_25758	0	0	0	0	0	0	0	0	0
Tarvense_25759	0	0	0	0	0	0	0	0	0
Tarvense_25760	0	0	0	0	0	0	0	0	0
Tarvense_25761	0	0	0	0	0	0	0	0	0
Tarvense_25762	0	0	0	0	0	0	0	0	0
Tarvense_25763	0	0	0	0	0	0	0	0	0
Tarvense_25764	0	0	0	0	0	0	0	0	0
Tarvense_25765	0	0	0	0	0	0	0	0	0
Tarvense_25766	0	0	0	0	0	0	0	0	0
Tarvense_25767	0	0	0	0	0	0	0	0	0
Tarvense_25768	0	0	0	0	0	0	0	0	0
Tarvense_25769	0	0	0	0	0	0	0	0	0
Tarvense_25770	0	0	0	0	0	0	0	0	0
Tarvense_25771	0	0	0	0	0	0	0	0	0
Tarvense_25772	0	0	0	0	0	0	0	0	0
Tarvense_25773	0	0	0	0	0	0	0	0	0
Tarvense_25774	0	0	0	0	0	0	0	0	0
Tarvense_25775	0	0	0	0	0	0	0	0	0
Tarvense_25777	0	0	0	0	0	0	0	0	0
Tarvense_25778	0	0	0	0	0	0	0	0	0
Tarvense_25779	0	0	0	0	0	0	0	0	0
Tarvense_25780	0	0	0	0	0	0	0	0	0
Tarvense_25781	0	0	0	0	0	0	0	0	0
Tarvense_25782	0	0	0	0	0	0	0	0	0
Tarvense_25783	0	0	0	0	0	0	0	0	0
Tarvense_25784	0	0	0	0	0	0	0	0	0
Tarvense_25785	0	0	0	0	0	0	0	0	0
Tarvense_25786	0	0	0	0	0	0	0	0	0
Tarvense_25787	0	0	0	0	0	0	0	0	0
Tarvense_25788	0	0	0	0	0	0	0	0	0
Tarvense_25789	0	0	0	0	0	0	0	0	0
Tarvense_25790	0	0	0	0	0	0	0	0	0
Tarvense_25791	0	0	0	0	0	0	0	0	0
Tarvense_25792	0	0	0	0	0	0	0	0	0
Tarvense_25793	0	0	0	0	0	0	0	0	0
Tarvense_25794	0	0	0	0	0	0	0	0	0
Tarvense_25795	0	0	0	0	0	0	0	0	0
Tarvense_25796	0	0	0	0	0	0	0	0	0
Tarvense_25797	0	0	0	0	0	0	0	0	0
Tarvense_25798	0	0	0	0	0	0	0	0	0
Tarvense_25799	0	0	0	0	0	0	0	0	0
Tarvense_25800	0	0	0	0	0	0	0	0	0
Tarvense_25801	0	0	0	0	0	0	0	0	0
Tarvense_25802	0	0	0	0	0	0	0	0	0
Tarvense_25803	0	0	0	0	0	0	0	0	0
Tarvense_25804	0	0	0	0	0	0	0	0	0
Tarvense_25805	0	0	0	0	0	0	0	0	0
Tarvense_25806	0	0	0	0	0	0	0	0	0
Tarvense_25807	0	0	0	0	0	0	0	0	0
Tarvense_25808	0	0	0	0	0	0	0	0	0
Tarvense_25809	0	0	0	0	0	0	0	0	0
Tarvense_25810	0	0	0	0	0	0	0	0	0
Tarvense_25811	0	0	0	0	0	0	0	0	0
Tarvense_25812	0	0	0	0	0	0	0	0	0
Tarvense_25813	0	0	0	0	0	0	0	0	0
Tarvense_25814	0	0	0	0	0	0	0	0	0
Tarvense_25815	0	0	0	0	0	0	0	0	0
Tarvense_25816	0	0	0	0	0	0	0	0	0
Tarvense_25817	0	0	0	0	0	0	0	0	0
Tarvense_25818	0	0	0	0	0	0	0	0	0
Tarvense_25819	0	0	0	0	0	0	0	0	0
Tarvense_25820	0.026694538	0	0	0	0	0	0	0	0
Tarvense_25821	0	0	0	0	0	0	0	0	0
Tarvense_25822	0	0	0	0	0	0	0	0	0
Tarvense_25823	0	0	0	0	0	0	0	0	0
Tarvense_25824	0	0	0	0	0	0	0	0	0
Tarvense_25825	0	0	0	0	0	0	0	0	0
Tarvense_25826	0	0	0	0	0	0	0	0	0
Tarvense_25827	0	0	0	0	0	0	0	0	0
Tarvense_25828	0	0	0	0	0	0	0	0	0
Tarvense_25829	0	0	0	0	0	0	0	0	0
Tarvense_25830	0	0	0	0	0	0	0	0	0
Tarvense_25831	0	0	0	0	0	0	0	0	0
Tarvense_25832	0	0	0	0	0	0	0	0	0
Tarvense_25833	0	0	0	0	0	0	0	0	0
Tarvense_25834	0	0	0	0	0	0	0	0	0
Tarvense_25835	0	0	0	0	0	0	0	0	0
Tarvense_25836	0	0	0	0	0	0	0	0	0
Tarvense_25837	0	0	0	0	0	0	0	0	0
Tarvense_25838	0	0	0	0	0	0	0	0	0
Tarvense_25839	0	0	0	0	0	0	0	0	0
Tarvense_25840	0	0	0	0	0	0	0	0	0
Tarvense_25841	0	0	0	0	0	0	0	0	0
Tarvense_25842	0	0	0	0	0	0	0	0	0
Tarvense_25843	0	0	0	0	0	0	0	0	0
Tarvense_25844	0	0	0	0	0	0	0	0	0
Tarvense_25845	0	0	0	0	0	0	0	0	0
Tarvense_25846	0	0	0	0	0	0	0	0	0
Tarvense_25847	0	0	0	0	0	0	0	0	0
Tarvense_25848	0	0	0	0	0	0	0	0	0
Tarvense_25849	0	0	0	0	0	0	0	0	0
Tarvense_25850	0	0	0	0	0	0	0	0	0
Tarvense_25851	0	0	0	0	0	0	0	0	0
Tarvense_25852	0	0	0	0	0	0	0	0	0
Tarvense_25853	0	0	0	0	0	0	0	0	0
Tarvense_25854	0	0	0	0	0	0	0	0	0
Tarvense_25855	0	0	0	0	0	0	0	0	0
Tarvense_25856	0	0	0	0	0	0	0	0	0
Tarvense_25857	0	0	0	0	0	0	0	0	0
Tarvense_25858	0	0	0	0	0	0	0	0	0
Tarvense_25859	0	0	0	0	0	0	0	0	0
Tarvense_25860	0	0	0	0	0	0	0	0	0
Tarvense_25861	0	0	0	0	0	0	0	0	0
Tarvense_25862	0	0	0	0	0	0	0	0	0
Tarvense_25863	0	0	0	0	0	0	0	0	0
Tarvense_25864	0	0	0	0	0	0	0	0	0
Tarvense_25865	0	0	0	0	0	0	0	0	0
Tarvense_25866	0	0	0	0	0	0	0	0	0
Tarvense_25867	0	0	0	0	0	0	0	0	0
Tarvense_25868	0	0	0	0	0	0	0	0	0
Tarvense_25869	0	0	0	0	0	0	0	0	0
Tarvense_25870	0	0	0	0	0	0	0	0	0
Tarvense_25871	0	0	0	0	0	0	0	0	0
Tarvense_25872	0	0	0	0	0	0	0	0	0
Tarvense_25873	0	0	0	0	0	0	0	0	0
Tarvense_25874	0	0	0	0	0	0	0	0	0
Tarvense_25875	0	0	0	0	0	0	0	0	0
Tarvense_25876	0	0	0	0	0	0	0	0	0
Tarvense_25877	0	0	0	0	0	0	0	0	0
Tarvense_25878	0	0	0	0	0	0	0	0	0
Tarvense_25879	0	0	0	0	0	0	0	0	0
Tarvense_25880	0	0	0	0	0	0	0	0	0
Tarvense_25881	0	0	0	0	0	0	0	0	0
Tarvense_25882	0	0	0	0	0	0	0	0	0
Tarvense_25883	0	0	0	0	0	0	0	0	0
Tarvense_25884	0	0	0	0	0	0	0	0	0
Tarvense_25885	0	0	0	0	0	0	0	0	0
Tarvense_25886	0	0	0	0	0	0	0	0	0
Tarvense_25887	0	0	0	0	0	0	0	0	0
Tarvense_25888	0	0	0	0	0	0	0	0	0
Tarvense_25889	0	0	0	0	0	0	0	0	0
Tarvense_25890	0	0	0	0	0	0	0	0	0
Tarvense_25891	0	0	0	0	0	0	0	0	0
Tarvense_25892	0	0	0	0	0	0	0	0	0
Tarvense_25893	0	0	0	0	0	0	0	0	0
Tarvense_25894	0	0	0	0	0	0	0	0	0
Tarvense_25895	0	0	0	0	0	0	0	0	0
Tarvense_25896	0	0	0	0	0	0	0	0	0
Tarvense_25897	0	0	0	0	0	0	0	0	0
Tarvense_25898	0	0	0	0	0	0	0	0	0
Tarvense_25899	0	0	0	0	0	0	0	0	0
Tarvense_25900	0	0	0	0	0	0	0	0	0
Tarvense_25901	0	0	0	0	0	0	0	0	0
Tarvense_25902	0	0	0	0	0	0	0	0	0
Tarvense_25903	0	0	0	0	0	0	0	0	0
Tarvense_25904	0	0	0	0	0	0	0	0	0
Tarvense_25905	0	0	0	0	0	0	0	0	0
Tarvense_25906	0	0	0	0	0	0	0	0	0
Tarvense_25907	0	0	0	0	0	0	0	0	0
Tarvense_25908	0	0	0	0	0	0	0	0	0
Tarvense_25909	0	0	0	0	0	0	0	0	0
Tarvense_25910	0	0	0	0	0	0	0	0	0
Tarvense_25912	0	0	0	0	0	0	0	0	0
Tarvense_25913	0	0	0	0	0	0	0	0	0
Tarvense_25914	0	0	0	0	0	0	0	0	0
Tarvense_25915	0	0	0	0	0	0	0	0	0
Tarvense_25916	0	0	0	0	0	0	0	0	0
Tarvense_25917	0	0	0	0	0	0	0	0	0
Tarvense_25918	0	0	0	0	0	0	0	0	0
Tarvense_25919	0	0	0	0	0	0	0	0	0
Tarvense_25920	0	0	0	0	0	0	0	0	0
Tarvense_25921	0	0	0	0	0	0	0	0	0
Tarvense_25922	0	0	0	0	0	0	0	0	0
Tarvense_25923	0	0	0	0	0	0	0	0	0
Tarvense_25924	0	0	0	0	0	0	0	0	0
Tarvense_25925	0	0	0	0	0	0	0	0	0
Tarvense_25926	0	0	0	0	0	0	0	0	0
Tarvense_25927	0	0	0	0	0	0	0	0	0
Tarvense_25928	0	0	0	0	0	0	0	0	0
Tarvense_25929	0	0	0	0	0	0	0	0	0
Tarvense_25930	0	0	0	0	0	0	0	0	0
Tarvense_25931	0	0	0	0	0	0	0	0	0
Tarvense_25932	0	0	0	0	0	0	0	0	0
Tarvense_25933	0	0	0	0	0	0	0	0	0
Tarvense_25934	0	0	0	0	0	0	0	0	0
Tarvense_25935	0	0	0	0	0	0	0	0	0
Tarvense_25936	0	0	0	0	0	0	0	0	0
Tarvense_25937	0	0	0	0	0	0	0	0	0
Tarvense_25938	0	0	0	0	0	0	0	0	0
Tarvense_25939	0	0	0	0	0	0	0	0	0
Tarvense_25940	0	0	0	0	0	0	0	0	0
Tarvense_25941	0	0	0	0	0	0	0	0	0
Tarvense_25942	0	0	0	0	0	0	0	0	0
Tarvense_25943	0	0	0	0	0	0	0	0	0
Tarvense_25944	0	0	0	0	0	0	0	0	0
Tarvense_25945	0	0	0	0	0	0	0	0	0
Tarvense_25946	0	0	0	0	0	0	0	0	0
Tarvense_25947	0.252263384	7.404607099	0.126655384	0.026302663	0.014187919	0	0.122709748	0.227015431	0.053990125
Tarvense_25948	89.3630359	1409.389874	106.9731616	23.97262662	173.0877008	8.641533402	55.4246188	69.70342424	129.286084
Ta27023	0.894267024	3.655818964	0.649829171	1.429664291	2.848251345	0.447642418	0.582871305	1.441639158	1.360609038
Tarvense_25952	2.148910311	2.566336491	1.385484836	2.045762714	3.626986731	0.763026849	0.874306957	2.52999125	1.722473143
Ta22428	2.80626331	3.970558345	1.032983163	4.699725154	5.333804016	0.366252887	1.457178261	1.743642618	0.940846675
Tarvense_25953	2.0888476	5.802341543	1.314003627	3.543908714	6.349040273	2.241569407	1.306398658	2.812962794	3.225367147
Tarvense_25955	12.3595711	19.18021788	3.825409458	6.721791775	13.87674456	3.845655317	4.090376074	6.176825484	3.405141235
Ta21411	5.338907604	4.261087004	2.317315345	4.897192598	5.323136408	2.055085645	1.641242884	1.948777044	2.069862685
Tarvense_25957	2.883010106	1.694750513	0.772438448	3.167377793	2.784245697	0.345905505	1.104387735	3.168187241	0.911897546
Tarvense_25958	0.186861766	0.193685773	0	0	0.021335216	0.020347383	0.030677437	0.079774499	0.202643899
Ta27172	0.026694538	0.024210722	0	0.015797395	0	0	0	0.11396357	0.057898257
Ta27022	0.320334456	1.549486183	0.049043711	0.308049212	0.512045186	0.495153556	0.184064623	0.182341712	0.144745642
Tarvense_25959	2.415855691	6.052680404	0.925700045	1.516549966	4.107029093	1.00719544	0.904984394	2.210893254	1.635625758
Tarvense_25960	4.110958855	5.374780199	0.956352364	0.97943852	2.506887888	1.342927253	0.966339268	2.370442252	1.259287088
Tarvense_25961	0	0	0	0	0	0	0	0	0
Tarvense_25962	0	0	0	0	0	0	0	0	0
Tarvense_25963	0	0	0	0	0	0	0	0	0
Tarvense_25964	0	0	0	0	0	0	0	0	0
Tarvense_25965	0	0	0	0	0	0	0	0	0
Tarvense_25966	0	0	0	0	0	0	0	0	0
Tarvense_25967	0	0	0	0	0	0	0	0	0
Tarvense_25968	0	0	0	0	0	0	0	0	0
Tarvense_25969	0	0	0	0	0	0	0	0	0
Tarvense_25970	0	0	0	0	0	0	0	0	0
Tarvense_25971	0	0	0	0	0	0	0	0	0
Tarvense_25972	0	0	0	0	0	0	0	0	0
Tarvense_25973	0	0	0	0	0	0	0	0	0
Tarvense_25974	0	0	0	0	0	0	0	0	0
Tarvense_25975	0	0	0	0	0	0	0	0	0
Tarvense_25976	0	0	0	0	0	0	0	0	0
Tarvense_25977	0	0	0	0	0	0	0	0	0
Tarvense_25978	0	0	0	0	0	0	0	0	0
Tarvense_25979	0	0	0	0	0	0	0	0	0
Tarvense_25980	0	0	0	0	0	0	0	0	0
Tarvense_25981	0	0	0	0	0	0	0	0	0
Tarvense_25982	0	0	0	0	0	0	0	0	0
Tarvense_25983	0	0	0	0	0	0	0	0	0
Tarvense_25984	0	0	0	0	0	0	0	0	0
Tarvense_25985	0	0	0	0	0	0	0	0	0
Tarvense_25986	0	0	0	0	0	0	0	0	0
Tarvense_25987	0	0	0	0	0	0	0	0	0
Tarvense_25988	0	0	0	0	0	0	0	0	0
Tarvense_25989	0	0	0	0	0	0	0	0	0
Tarvense_25990	0	0	0	0	0	0	0	0	0
Tarvense_25991	0	0	0	0	0	0	0	0	0
Tarvense_25992	0	0	0	0	0	0	0	0	0
Tarvense_25993	0	0	0	0	0	0	0	0	0
Tarvense_25994	0	0	0	0	0	0	0	0	0
Tarvense_25996	0	0	0	0	0	0	0	0	0
Tarvense_25997	0	0	0	0	0	0	0	0	0
Tarvense_25998	0	0	0	0	0	0	0	0	0
Tarvense_25999	0	0	0	0	0	0	0	0	0
Tarvense_26000	0	0	0	0	0	0	0	0	0
Tarvense_26001	0	0	0	0	0	0	0	0	0
Tarvense_26002	0	0	0	0	0	0	0	0	0
Tarvense_26004	0	0	0	0	0	0	0	0	0
Tarvense_26005	0	0	0	0	0	0	0	0	0
Tarvense_26006	0	0	0	0	0	0	0	0	0
Tarvense_26007	0	0	0	0	0	0	0	0	0
Tarvense_26008	0	0	0	0	0	0	0	0	0
Tarvense_26009	0	0	0	0	0	0	0	0	0
Tarvense_26010	0	0	0	0	0	0	0	0	0
Tarvense_26011	0	0	0	0	0	0	0	0	0
Tarvense_26012	0	0	0	0	0	0	0	0	0
Tarvense_26013	0	0	0	0	0	0	0	0	0
Tarvense_26014	0	0	0	0	0	0	0	0	0
Tarvense_26015	0	0	0	0	0	0	0	0	0
Tarvense_26016	0	0	0	0	0	0	0	0	0
Tarvense_26017	0	0	0	0	0	0	0	0	0
Tarvense_26018	0	0	0	0	0	0	0	0	0
Tarvense_26020	0	0	0	0	0	0	0	0	0
Tarvense_26021	0	0	0	0	0	0	0	0	0
Tarvense_26022	0	0	0	0	0	0	0	0	0
Tarvense_26023	0	0	0	0	0	0	0	0	0
Tarvense_26024	0	0	0	0	0	0	0	0	0
Tarvense_26025	0	0	0	0	0	0	0	0	0
Tarvense_26026	0	0	0	0	0	0	0	0	0
Tarvense_26027	0	0	0	0	0	0	0	0	0
Tarvense_26028	0	0	0	0	0	0	0	0	0
Tarvense_26029	0	0	0	0	0	0	0	0	0
Tarvense_26030	0	0	0	0	0	0	0	0	0
Tarvense_26031	0	0	0	0	0	0	0	0	0
Tarvense_26032	0	0	0	0	0	0	0	0	0
Tarvense_26033	0	0	0	0	0	0	0	0	0
Tarvense_26034	0	0	0	0	0	0	0	0	0
Tarvense_26035	0	0	0	0	0	0	0	0	0
Tarvense_26036	0	0	0	0	0	0	0	0	0
Tarvense_26037	0	0	0	0	0	0	0	0	0
Tarvense_26038	0	0	0	0	0	0	0	0	0
Tarvense_26039	0	0	0	0	0	0	0	0	0
Tarvense_26040	0	0	0	0	0	0	0	0	0
Tarvense_26041	0	0	0	0	0	0	0	0	0
Tarvense_26042	0	0	0	0	0	0	0	0	0
Tarvense_26043	0	0	0	0	0	0	0	0	0
Tarvense_26044	0	0	0	0	0	0	0	0	0
Tarvense_26045	0	0	0	0	0	0	0	0	0
Tarvense_26046	0	0	0	0	0	0	0	0	0
Tarvense_26047	0	0	0	0	0	0	0	0	0
Tarvense_26048	0	0	0	0	0	0	0	0	0
Tarvense_26049	0	0	0	0	0	0	0	0	0
Tarvense_26050	0	0	0	0	0	0	0	0	0
Tarvense_26051	0	0	0	0	0	0	0	0	0
Tarvense_26052	0	0	0	0	0	0	0	0	0
Tarvense_26053	0	0	0	0	0	0	0	0	0
Tarvense_26054	0	0	0	0	0	0	0	0	0
Tarvense_26055	0	0	0	0	0	0	0	0	0
Tarvense_26056	0	0.096842886	0	0	0	0	0	0.045585428	0
Tarvense_26057	0.106778152	0.242107216	0.024521855	0.326453178	0.138678904	0.010173691	0.056293097	0.153850819	0.079610103
Tarvense_26058	0	0	0	0	0	0	0	0	0
Tarvense_26059	0	0	0	0	0	0	0	0	0
Tarvense_26060	0	0	0	0	0	0	0	0	0
Tarvense_26061	0	0	0	0	0	0	0	0	0
Tarvense_26062	0	0	0	0	0	0	0	0	0
Tarvense_26063	0	0	0	0	0	0	0	0	0
Tarvense_26064	0	0	0	0	0	0	0	0	0
Tarvense_26065	0	0	0	0	0	0	0	0	0
Tarvense_26066	0	0	0	0	0	0	0	0	0
Tarvense_26067	0	0	0	0	0	0	0	0	0
Tarvense_26068	0	0	0	0	0	0	0	0	0
Tarvense_26069	0	0	0	0	0	0	0	0	0
Tarvense_26070	0	0	0	0	0	0	0	0	0
Tarvense_26071	0	0	0	0	0	0	0	0	0
Tarvense_26072	0	0	0	0	0	0	0	0	0
Tarvense_26073	0	0	0	0	0	0	0	0	0
Tarvense_26074	0	0	0	0	0	0	0	0	0
Tarvense_26075	0	0	0	0	0	0	0	0	0
Tarvense_26076	0	0	0	0	0	0	0	0	0
Tarvense_26077	0	0	0	0	0	0	0	0	0
Tarvense_26078	0	0	0	0	0	0	0	0	0
Tarvense_26079	0	0	0	0	0	0	0	0	0
Tarvense_26080	0	0	0	0	0	0	0	0	0
Tarvense_26081	0	0	0	0	0	0	0	0	0
Tarvense_26082	0	0	0	0	0	0	0	0	0
Tarvense_26083	0	0	0	0	0	0	0	0	0
Tarvense_26084	0	0	0	0	0	0	0	0	0
Tarvense_26085	0	0	0	0	0	0	0	0	0
Tarvense_26086	0	0	0	0	0	0	0	0	0
Tarvense_26087	0	0	0	0	0	0	0	0	0
Tarvense_26088	0	0	0	0	0	0	0	0	0
Tarvense_26089	0	0	0	0	0	0	0	0	0
Tarvense_26090	0	0	0	0	0	0	0	0	0
Tarvense_26091	0	0	0	0	0	0	0	0	0
Tarvense_26092	0	0	0	0	0	0	0	0	0
Tarvense_26093	0	0	0	0	0	0	0	0	0
Tarvense_26094	0	0	0	0	0	0	0	0	0
Tarvense_26095	0	0	0	0	0	0	0	0	0
Tarvense_26096	0	0	0	0	0	0	0	0	0
Tarvense_26097	0	0	0	0	0	0	0	0	0
Tarvense_26098	0	0	0	0	0	0	0	0	0
Tarvense_26099	0	0	0	0	0	0	0	0	0
Tarvense_26100	0	0	0	0	0	0	0	0	0
Tarvense_26101	0	0	0	0	0	0	0	0	0
Tarvense_26102	0	0	0	0	0	0	0	0	0
Tarvense_26103	0	0	0	0	0	0	0	0	0
Tarvense_26104	0	0	0	0	0	0	0	0	0
Tarvense_26105	0	0	0	0	0	0	0	0	0
Tarvense_26106	0	0	0	0	0	0	0	0	0
Tarvense_26107	0	0	0	0	0	0	0	0	0
Tarvense_26108	0	0	0	0	0	0	0	0	0
Tarvense_26109	0	0	0	0	0	0	0	0	0
Tarvense_26110	0	0	0	0	0	0	0	0	0
Tarvense_26111	0	0	0	0	0	0	0	0	0
Tarvense_26112	0	0	0	0	0	0	0	0	0
Tarvense_26113	0	0	0	0	0	0	0	0	0
Tarvense_26114	0	0	0	0	0	0	0	0	0
Tarvense_26115	0	0	0	0	0	0	0	0	0
Tarvense_26116	0	0	0	0	0	0	0	0	0
Tarvense_26117	0	0	0	0	0	0	0	0	0
Tarvense_26118	0	0	0	0	0	0	0	0	0
Tarvense_26119	0	0	0	0	0	0	0	0	0
Tarvense_26120	0	0	0	0	0	0	0	0	0
Tarvense_26121	0	0	0	0	0	0	0	0	0
Tarvense_26122	0	0	0	0	0	0	0	0	0
Tarvense_26123	26.52102352	17.43171956	14.2492824	27.23076045	24.97287041	30.2819922	42.96375064	30.21459145	23.98435293
Tarvense_26124	0	0	0	0	0	0	0	0	0
Tarvense_26125	0	0	0	0	0	0	0	0	0
Tarvense_26126	0	0	0	0	0	0	0	0	0
Tarvense_26127	0	0	0	0	0	0	0	0	0
Tarvense_26128	0	0	0	0	0	0	0	0	0
Tarvense_26129	0	0	0	0	0	0	0	0	0
Tarvense_26130	0	0	0	0	0	0	0	0	0
Tarvense_26131	0	0	0	0	0	0	0	0	0
Tarvense_26132	0	0	0	0	0	0	0	0	0
Tarvense_26133	0	0	0	0	0	0	0	0	0
Tarvense_26134	0	0	0	0	0	0	0	0	0
Tarvense_26135	0	0	0	0	0	0	0	0	0
Tarvense_26136	0	0	0	0	0	0	0	0	0
Tarvense_26137	0	0	0	0	0	0	0	0	0
Tarvense_26138	0	0	0	0	0	0	0	0	0
Tarvense_26139	0	0	0	0	0	0	0	0	0
Tarvense_26140	0	0	0	0	0	0	0	0	0
Tarvense_26141	0	0	0	0	0	0	0	0	0
Tarvense_26142	0	0	0	0	0	0	0	0	0
Tarvense_26143	0	0	0	0	0	0	0	0	0
Tarvense_26144	0	0	0	0	0	0	0	0	0
Tarvense_26145	0	0	0	0	0	0	0	0	0
Tarvense_26146	0	0	0	0	0	0	0	0	0
Tarvense_26147	0	0	0	0	0	0	0	0	0
Tarvense_26148	0	0	0	0	0	0	0	0	0
Tarvense_26149	0	0	0	0	0	0	0	0	0
Tarvense_26150	0	0	0	0	0	0	0	0	0
Tarvense_26151	0	0	0	0	0	0	0	0	0
Tarvense_26152	0	0	0	0	0	0	0	0	0
Tarvense_26153	0	0	0	0	0	0	0	0	0
Tarvense_26154	0	0	0	0	0	0	0	0	0
Tarvense_26155	0	0	0	0	0	0	0	0	0
Tarvense_26156	0	0	0	0	0	0	0	0	0
Tarvense_26158	0	0	0	0	0	0	0	0	0
Tarvense_26159	0	0	0	0	0	0	0	0	0
Tarvense_26160	0	0	0	0	0	0	0	0	0
Tarvense_26161	0	0	0	0	0	0	0	0	0
Tarvense_26162	0	0	0	0	0	0	0	0	0
Tarvense_26163	0	0	0	0	0	0	0	0	0
Tarvense_26164	0	0	0	0	0	0	0	0	0
Tarvense_26165	0	0	0	0	0	0	0	0	0
Tarvense_26166	0	0	0	0	0	0	0	0	0
Tarvense_26167	0	0	0	0	0	0	0	0	0
Tarvense_26168	0	0	0	0	0	0	0	0	0
Tarvense_26169	0	0	0	0	0	0	0	0	0
Tarvense_26170	0	0	0	0	0	0	0	0	0
Tarvense_26171	0	0	0	0	0	0	0	0	0
Tarvense_26172	0	0	0	0	0	0	0	0	0
Tarvense_26173	0	0	0	0	0	0	0	0	0
Tarvense_26174	0	0	0	0	0	0	0	0	0
Tarvense_26176	0	0	0	0	0	0	0	0	0
Tarvense_26177	0	0	0	0	0	0	0	0	0
Tarvense_26178	0	0	0	0	0	0	0	0	0
Tarvense_26179	0	0	0	0	0	0	0	0	0
Tarvense_26180	0	0	0	0	0	0	0	0	0
Tarvense_26181	0	0	0	0	0	0	0	0	0
Tarvense_26182	0	0	0	0	0	0	0	0	0
Tarvense_26183	0	0	0	0	0	0	0	0	0
Tarvense_26184	0	0	0	0	0	0	0	0	0
Tarvense_26185	0	0	0	0	0	0	0	0	0
Tarvense_26186	0	0	0	0	0	0	0	0	0
Tarvense_26187	0	0	0	0	0	0	0	0	0
Tarvense_26188	0	0	0	0	0	0	0	0	0
Tarvense_26189	0	0	0	0	0	0	0	0	0
Tarvense_26190	0	0	0	0	0	0	0	0	0
Tarvense_26191	0	0	0	0	0	0	0	0	0
Tarvense_26192	0	0	0	0	0	0	0	0	0
Tarvense_26193	0	0	0	0	0	0	0	0	0
Tarvense_26194	0	0	0	0	0	0	0	0	0
Tarvense_26195	0	0	0	0	0	0	0	0	0
Tarvense_26196	0	0	0	0	0	0	0	0	0
Tarvense_26197	0	0	0	0	0	0	0	0	0
Tarvense_26198	0	0	0	0	0	0	0	0	0
Tarvense_26199	0	0	0	0	0	0	0	0	0
Tarvense_26200	0	0	0	0	0	0	0	0	0
Tarvense_26201	0	0	0	0	0	0	0	0	0
Tarvense_26202	0	0	0	0	0	0	0	0	0
Tarvense_26203	0	0	0	0	0	0	0	0	0
Tarvense_26204	0	0	0	0	0	0	0	0	0
Tarvense_26205	0	0	0	0	0	0	0	0	0
Tarvense_26206	0	0	0	0	0	0	0	0	0
Tarvense_26207	0	0	0	0	0	0	0	0	0
Tarvense_26208	0	0	0	0	0	0	0	0	0
Tarvense_26209	0	0	0	0	0	0	0	0	0
Tarvense_26210	0	0	0	0	0	0	0	0	0
Tarvense_26211	0	0	0	0	0	0	0	0	0
Tarvense_26212	0	0	0	0	0	0	0	0	0
Tarvense_26213	0	0	0	0	0	0	0	0	0
Tarvense_26214	0	0	0	0	0	0	0	0	0
Tarvense_26215	0	0	0	0	0	0	0	0	0
Tarvense_26216	0	0	0	0	0	0	0	0	0
Tarvense_26217	0	0	0	0	0	0	0	0	0
Tarvense_26218	0	0	0	0	0	0	0	0	0
Tarvense_26219	0	0	0	0	0	0	0	0	0
Tarvense_26220	0	0	0	0	0	0	0	0	0
Tarvense_26221	0	0	0	0	0	0	0	0	0
Tarvense_26222	0	0	0	0	0	0	0	0	0
Tarvense_26223	0	0	0	0	0	0	0	0	0
Tarvense_26224	0	0	0	0	0	0	0	0	0
Tarvense_26225	0	0	0	0	0	0	0	0	0
Tarvense_26226	0	0	0	0	0	0	0	0	0
Tarvense_26227	0	0	0	0	0	0	0	0	0
Tarvense_26228	0	0	0	0	0	0	0	0	0
Tarvense_26229	0	0	0	0	0	0	0	0	0
Tarvense_26230	0	0	0	0	0	0	0	0	0
Tarvense_26231	0	0	0	0	0	0	0	0	0
Tarvense_26232	0	0	0	0	0	0	0	0	0
Tarvense_26233	0	0	0	0	0	0	0	0	0
Tarvense_26234	0	0	0	0	0	0	0	0	0
Tarvense_26235	0	0	0	0	0	0	0	0	0
Tarvense_26236	0	0	0	0	0	0	0	0	0
Tarvense_26237	0	0	0	0	0	0	0	0	0
Tarvense_26238	0	0	0	0	0	0	0	0	0
Tarvense_26239	0	0	0	0	0	0	0	0	0
Tarvense_26240	0	0	0	0	0	0	0	0	0
Tarvense_26241	0	0	0	0	0	0	0	0	0
Tarvense_26242	0	0	0	0	0	0	0	0	0
Tarvense_26243	0	0	0	0	0	0	0	0	0
Tarvense_26244	0	0	0	0	0	0	0	0	0
Tarvense_26245	0	0	0	0	0	0	0	0	0
Tarvense_26246	0	0	0	0	0	0	0	0	0
Tarvense_26247	0	0	0	0	0	0	0	0	0
Tarvense_26248	0	0	0	0	0	0	0	0	0
Tarvense_26249	0	0	0	0	0	0	0	0	0
Tarvense_26250	0	0	0	0	0	0	0	0	0
Tarvense_26251	0	0	0	0	0	0	0	0	0
Tarvense_26252	0	0	0	0	0	0	0	0	0
Tarvense_26253	0	0	0	0	0	0	0	0	0
Tarvense_26254	0	0	0	0	0	0	0	0	0
Tarvense_26255	0	0	0	0	0	0	0	0	0
Tarvense_26256	0	0	0	0	0	0	0	0	0
Tarvense_26257	0	0	0	0	0	0	0	0	0
Tarvense_26258	0	0	0	0	0	0	0	0	0
Tarvense_26259	0	0	0	0	0	0	0	0	0
Tarvense_26260	0	0	0	0	0	0	0	0	0
Tarvense_26261	0	0	0	0	0	0	0	0	0
Tarvense_26262	0	0	0	0	0	0	0	0	0
Tarvense_26263	0	0	0	0	0	0	0	0	0
Tarvense_26264	0	0	0	0	0	0	0	0	0
Tarvense_26265	0	0	0	0	0	0	0	0	0
Tarvense_26266	0	0	0	0	0	0	0	0	0
Tarvense_26267	0	0	0	0	0	0	0	0	0
Tarvense_26268	0	0	0	0	0	0	0	0	0
Tarvense_26269	0	0	0	0	0	0	0	0	0
Tarvense_26270	0	0	0	0	0	0	0	0	0
Tarvense_26271	0	0	0	0	0	0	0	0	0
Tarvense_26272	0	0	0	0	0	0	0	0	0
Tarvense_26273	0	0	0	0	0	0	0	0	0
Tarvense_26274	0	0	0	0	0	0	0	0	0
Tarvense_26275	0	0	0	0	0	0	0	0	0
Tarvense_26276	0	0	0	0	0	0	0	0	0
Tarvense_26277	0	0	0	0	0	0	0	0	0
Tarvense_26278	0	0	0	0	0	0	0	0	0
Tarvense_26279	0	0	0	0	0	0	0	0	0
Tarvense_26280	0	0	0	0	0	0	0	0	0
Tarvense_26281	0	0	0	0	0	0	0	0	0
Tarvense_26282	0	0	0	0	0	0	0	0	0
Tarvense_26283	0	0	0	0	0	0	0	0	0
Tarvense_26284	0	0	0	0	0	0	0	0	0
Tarvense_26285	0	0	0	0	0	0	0	0	0
Tarvense_26286	0	0	0	0	0	0	0	0	0
Tarvense_26287	0	0	0	0	0	0	0	0	0
Tarvense_26288	0	0	0	0	0	0	0	0	0
Tarvense_26289	0	0	0	0	0	0	0	0	0
Tarvense_26290	0	0	0	0	0	0	0	0	0
Tarvense_26291	0	0	0	0	0	0	0	0	0
Tarvense_26292	0	0	0	0	0	0	0	0	0
Tarvense_26293	0	0	0	0	0	0	0	0	0
Tarvense_26294	0	0	0	0	0	0	0	0	0
Tarvense_26295	0	0	0	0	0	0	0	0	0
Tarvense_26296	0	0	0	0	0	0	0	0	0
Tarvense_26297	0	0	0	0	0	0	0	0	0
Tarvense_26298	0	0	0	0	0	0	0	0	0
Tarvense_26299	0	0	0	0	0	0	0	0	0
Tarvense_26300	0	0	0	0	0	0	0	0	0
Tarvense_26301	0	0	0	0	0	0	0	0	0
Tarvense_26302	0	0	0	0	0	0	0	0	0
Tarvense_26303	0	0	0	0	0	0	0	0	0
Tarvense_26304	0	0	0	0	0	0	0	0	0
Tarvense_26305	0	0	0	0	0	0	0	0	0
Tarvense_26306	0	0	0	0	0	0	0	0	0
Tarvense_26307	0	0	0	0	0	0	0	0	0
Tarvense_26308	0	0	0	0	0	0	0	0	0
Tarvense_26309	0	0	0	0	0	0	0	0	0
Tarvense_26310	0	0	0	0	0	0	0	0	0
Tarvense_26311	0	0	0	0	0	0	0	0	0
Tarvense_26312	0	0	0	0	0	0	0	0	0
Tarvense_26313	0	0	0	0	0	0	0	0	0
Tarvense_26314	0	0	0	0	0	0	0	0	0
Tarvense_26315	0	0	0	0	0	0	0	0	0
Tarvense_26316	0	0	0	0	0	0	0	0	0
Tarvense_26317	0	0	0	0	0	0	0	0	0
Tarvense_26318	0	0	0	0	0	0	0	0	0
Tarvense_26319	0	0	0	0	0	0	0	0	0
Tarvense_26320	0	0	0	0	0	0	0	0	0
Tarvense_26321	0	0	0	0	0	0	0	0	0
Tarvense_26322	0	0	0	0	0	0	0	0	0
Tarvense_26323	0	0	0	0	0	0	0	0	0
Tarvense_26324	0	0	0	0	0	0	0	0	0
Tarvense_26325	0	0	0	0	0	0	0	0	0
Tarvense_26326	0	0	0	0	0	0	0	0	0
Tarvense_26327	0	0	0	0	0	0	0	0	0
Tarvense_26328	0	0	0	0	0	0	0	0	0
Tarvense_26329	0	0	0	0	0	0	0	0	0
Tarvense_26330	0	0	0	0	0	0	0	0	0
Tarvense_26331	0	0	0	0	0	0	0	0	0
Tarvense_26332	0	0	0	0	0	0	0	0	0
Tarvense_26333	0	0	0	0	0	0	0	0	0
Tarvense_26334	0	0	0	0	0	0	0	0	0
Tarvense_26335	0	0	0	0	0	0	0	0	0
Tarvense_26336	0	0	0	0	0	0	0	0	0
Tarvense_26337	0	0	0	0	0	0	0	0	0
Tarvense_26338	0	0	0	0	0	0	0	0	0
Tarvense_26339	0	0	0	0	0	0	0	0	0
Tarvense_26340	0	0	0	0	0	0	0	0	0
Tarvense_26341	0	0	0	0	0	0	0	0	0
Tarvense_26342	0	0	0	0	0	0	0	0	0
Tarvense_26343	0	0	0	0	0	0	0	0	0
Tarvense_26344	0	0	0	0	0	0	0	0	0
Tarvense_26345	0	0	0	0	0	0	0	0	0
Tarvense_26346	0	0	0	0	0	0	0	0	0
Tarvense_26347	0	0	0	0	0	0	0	0	0
Tarvense_26348	0	0	0	0	0	0	0	0	0
Tarvense_26349	0	0	0	0	0	0	0	0	0
Tarvense_26350	0	0	0	0	0	0	0	0	0
Tarvense_26351	0	0	0	0	0	0	0	0	0
Tarvense_26352	0	0	0	0	0	0	0	0	0
Tarvense_26353	0	0	0	0	0	0	0	0	0
Tarvense_26354	0	0	0	0	0	0	0	0	0
Tarvense_26355	0	0	0	0	0	0	0	0	0
Tarvense_26357	0	0	0	0	0	0	0	0	0
Tarvense_26358	0	0	0	0	0	0	0	0	0
Tarvense_26359	0	0	0	0	0	0	0	0	0
Tarvense_26360	0	0	0	0	0	0	0	0	0
Tarvense_26361	0	0	0	0	0	0	0	0	0
Tarvense_26362	0	0	0	0	0	0	0	0	0
Tarvense_26363	0	0	0	0	0	0	0	0	0
Tarvense_26364	0	0	0	0	0	0	0	0	0
Tarvense_26365	0	0	0	0	0	0	0	0	0
Tarvense_26366	0	0	0	0	0	0	0	0	0
Tarvense_26367	0	0	0	0	0	0	0	0	0
Tarvense_26368	0	0	0	0	0	0	0	0	0
Tarvense_26369	0	0	0	0	0	0	0	0	0
Tarvense_26370	0	0	0	0	0	0	0	0	0
Tarvense_26371	0	0	0	0	0	0	0	0	0
Tarvense_26372	0	0	0	0	0	0	0	0	0
Tarvense_26373	0	0	0	0	0	0	0	0	0
Tarvense_26374	0	0	0	0	0	0	0	0	0
Tarvense_26375	0	0	0	0	0	0	0	0	0
Tarvense_26376	0	0	0	0	0	0	0	0	0
Tarvense_26377	0	0	0	0	0	0	0	0	0
Tarvense_26378	0	0	0	0	0	0	0	0	0
Tarvense_26379	0	0	0	0	0	0	0	0	0
Tarvense_26380	0	0	0	0	0	0	0	0	0
Tarvense_26381	0	0	0	0	0	0	0	0	0
Tarvense_26382	0	0	0	0	0	0	0	0	0
Tarvense_26383	0	0	0	0	0	0	0	0	0
Tarvense_26384	0	0	0	0	0	0	0	0	0
Tarvense_26385	0	0	0	0	0	0	0	0	0
Tarvense_26386	0	0	0	0	0	0	0	0	0
Tarvense_26387	0	0	0	0	0	0	0	0	0
Tarvense_26388	0	0	0	0	0	0	0	0	0
Tarvense_26389	0	0	0	0	0	0	0	0	0
Tarvense_26390	0	0	0	0	0	0	0	0	0
Tarvense_26391	0	0	0	0	0	0	0	0	0
Tarvense_26392	0	0	0	0	0	0	0	0	0
Tarvense_26393	0	0	0	0	0	0	0	0	0
Tarvense_26394	0	0	0	0	0	0	0	0	0
Tarvense_26395	0	0	0	0	0	0	0	0	0
Tarvense_26396	0	0	0	0	0	0	0	0	0
Tarvense_26397	0	0	0	0	0	0	0	0	0
Tarvense_26398	0	0	0	0	0	0	0	0	0
Tarvense_26399	0	0	0	0	0	0	0	0	0
Tarvense_26400	0	0	0	0	0	0	0	0	0
Tarvense_26401	0	0	0	0	0	0	0	0	0
Tarvense_26402	0	0	0	0	0	0	0	0	0
Tarvense_26403	0	0	0	0	0	0	0	0	0
Tarvense_26404	0	0	0	0	0	0	0	0	0
Tarvense_26405	0	0	0	0	0	0	0	0	0
Tarvense_26406	0	0	0	0	0	0	0	0	0
Tarvense_26407	0	0	0	0	0	0	0	0	0
Tarvense_26408	0	0	0	0	0	0	0	0	0
Tarvense_26409	0	0	0	0	0	0	0	0	0
Tarvense_26410	0	0	0	0	0	0	0	0	0
Tarvense_26411	0	0	0	0	0	0	0	0	0
Tarvense_26412	0	0	0	0	0	0	0	0	0
Tarvense_26413	0	0	0	0	0	0	0	0	0
Tarvense_26414	0	0	0	0	0	0	0	0	0
Tarvense_26415	0	0	0	0	0	0	0	0	0
Tarvense_26416	0	0	0	0	0	0	0	0	0
Tarvense_26417	0	0	0	0	0	0	0	0	0
Tarvense_26418	0	0	0	0	0	0	0	0	0
Tarvense_26419	0	0	0	0	0	0	0	0	0
Tarvense_26420	0	0	0	0	0	0	0	0	0
Tarvense_26421	0	0	0	0	0	0	0	0	0
Tarvense_26422	0	0	0	0	0	0	0	0	0
Tarvense_26423	0	0	0	0	0	0	0	0	0
Tarvense_26424	0	0	0	0	0	0	0	0	0
Tarvense_26425	0	0	0	0	0	0	0	0	0
Tarvense_26426	0	0	0	0	0	0	0	0	0
Tarvense_26427	0	0	0	0	0	0	0	0	0
Tarvense_26428	0	0	0	0	0	0	0	0	0
Tarvense_26429	0	0	0	0	0	0	0	0	0
Tarvense_26430	0	0	0	0	0	0	0	0	0
Tarvense_26431	0	0	0	0	0	0	0	0	0
Tarvense_26432	0	0	0	0	0	0	0	0	0
Tarvense_26433	0	0	0	0	0	0	0	0	0
Tarvense_26434	0	0	0	0	0	0	0	0	0
Tarvense_26435	0	0	0	0	0	0	0	0	0
Tarvense_26436	0	0	0	0	0	0	0	0	0
Tarvense_26437	0	0	0	0	0	0	0	0	0
Tarvense_26438	0	0	0	0	0	0	0	0	0
Tarvense_26439	0	0	0	0	0	0	0	0	0
Tarvense_26440	0	0	0	0	0	0	0	0	0
Tarvense_26441	0	0	0	0	0	0	0	0	0
Tarvense_26442	0	0	0	0	0	0	0	0	0
Tarvense_26443	0	0	0	0	0	0	0	0	0
Tarvense_26444	0	0	0	0	0	0	0	0	0
Tarvense_26445	0	0	0	0	0	0	0	0	0
Tarvense_26446	0	0	0	0	0	0	0	0	0
Tarvense_26447	0	0	0	0	0	0	0	0	0
Tarvense_26448	0	0	0	0	0	0	0	0	0
Tarvense_26449	0	0	0	0	0	0	0	0	0
Tarvense_26450	0	0	0	0	0	0	0	0	0
Tarvense_26451	0	0	0	0	0	0	0	0	0
Tarvense_26452	0	0	0	0	0	0	0	0	0
Tarvense_26453	0	0	0	0	0	0	0	0	0
Tarvense_26454	0	0	0	0	0	0	0	0	0
Tarvense_26455	0	0	0	0	0	0	0	0	0
Tarvense_26456	0	0	0	0	0	0	0	0	0
Tarvense_26457	0	0	0	0	0	0	0	0	0
Tarvense_26458	0	0	0	0	0	0	0	0	0
Tarvense_26459	0	0	0	0	0	0	0	0	0
Tarvense_26460	0	0	0	0	0	0	0	0	0
Tarvense_26461	0	0	0	0	0	0	0	0	0
Tarvense_26462	0	0	0	0	0	0	0	0	0
Tarvense_26463	0	0	0	0	0	0	0	0	0
Tarvense_26464	0	0	0	0	0	0	0	0	0
Tarvense_26465	0	0	0	0	0	0	0	0	0
Tarvense_26466	0	0	0	0	0	0	0	0	0
Tarvense_26467	0	0	0	0	0	0	0	0	0
Tarvense_26468	0	0	0	0	0	0	0	0	0
Tarvense_26469	0	0	0	0	0	0	0	0	0
Tarvense_26470	0	0	0	0	0	0	0	0	0
Tarvense_26471	0	0	0	0	0	0	0	0	0
Tarvense_26472	0	0	0	0	0	0	0	0	0
Tarvense_26473	0	0	0	0	0	0	0	0	0
Tarvense_26474	0	0	0	0	0	0	0	0	0
Tarvense_26475	0	0	0	0	0	0	0	0	0
Tarvense_26476	0	0	0	0	0	0	0	0	0
Tarvense_26477	0	0	0	0	0	0	0	0	0
Tarvense_26478	0	0	0	0	0	0	0	0	0
Tarvense_26479	0	0	0	0	0	0	0	0	0
Tarvense_26480	0	0	0	0	0	0	0	0	0
Tarvense_26481	0	0	0	0	0	0	0	0	0
Tarvense_26482	0	0	0	0	0	0	0	0	0
Tarvense_26484	0	0	0	0	0	0	0	0	0
Tarvense_26485	0	0	0	0	0	0	0	0	0
Tarvense_26486	0	0	0	0	0	0	0	0	0
Tarvense_26487	0	0	0	0	0	0	0	0	0
Tarvense_26488	0	0	0	0	0	0	0	0	0
Tarvense_26489	0	0	0	0	0	0	0	0	0
Tarvense_26490	0	0	0	0	0	0	0	0	0
Tarvense_26491	0	0	0	0	0	0	0	0	0
Tarvense_26492	0	0	0	0	0	0	0	0	0
Tarvense_26493	0	0	0	0	0	0	0	0	0
Tarvense_26494	0	0	0	0	0	0	0	0	0
Tarvense_26495	0	0	0	0	0	0	0	0	0
Tarvense_26496	0	0	0	0	0	0	0	0	0
Tarvense_26497	0	0	0	0	0	0	0	0	0
Tarvense_26498	0	0	0	0	0	0	0	0	0
Tarvense_26499	0	0	0	0	0	0	0	0	0
Tarvense_26500	0	0	0	0	0	0	0	0	0
Tarvense_26501	0	0	0	0	0	0	0	0	0
Tarvense_26502	0	0	0	0	0	0	0	0	0
Tarvense_26503	0	0	0	0	0	0	0	0	0
Tarvense_26504	0	0	0	0	0	0	0	0	0
Tarvense_26505	0	0	0	0	0	0	0	0	0
Tarvense_26507	0	0	0	0	0	0	0	0	0
Tarvense_26508	0	0	0	0	0	0	0	0	0
Tarvense_26509	0	0	0	0	0	0	0	0	0
Tarvense_26510	0	0	0	0	0	0	0	0	0
Tarvense_26511	0	0	0	0	0	0	0	0	0
Tarvense_26512	0	0	0	0	0	0	0	0	0
Tarvense_26513	0	0	0	0	0	0	0	0	0
Tarvense_26514	0	0	0	0	0	0	0	0	0
Tarvense_26515	0	0	0	0	0	0	0	0	0
Tarvense_26516	0	0	0	0	0	0	0	0	0
Tarvense_26517	0	0	0	0	0	0	0	0	0
Tarvense_26518	0	0	0	0	0	0	0	0	0
Tarvense_26519	0	0	0	0	0	0	0	0	0
Tarvense_26520	0	0	0	0	0	0	0	0	0
Tarvense_26521	0	0	0	0	0	0	0	0	0
Tarvense_26522	0	0	0	0	0	0	0	0	0
Tarvense_26523	0	0	0	0	0	0	0	0	0
Tarvense_26524	0	0	0	0	0	0	0	0	0
Tarvense_26525	0	0	0	0	0	0	0	0	0
Tarvense_26526	0	0	0	0	0	0	0	0	0
Tarvense_26527	0	0	0	0	0	0	0	0	0
Tarvense_26528	0	0	0	0	0	0	0	0	0
Tarvense_26529	0	0	0	0	0	0	0	0	0
Tarvense_26530	0	0	0	0	0	0	0	0	0
Tarvense_26531	0	0	0	0	0	0	0	0	0
Tarvense_26532	0	0	0	0	0	0	0	0	0
Tarvense_26533	0	0	0	0	0	0	0	0	0
Tarvense_26534	0	0	0	0	0	0	0	0	0
Tarvense_26535	0	0	0	0	0	0	0	0	0
Tarvense_26536	0	0	0	0	0	0	0	0	0
Tarvense_26537	0	0	0	0	0	0	0	0	0
Tarvense_26538	0	0	0	0	0	0	0	0	0
Tarvense_26539	0	0	0	0	0	0	0	0	0
Tarvense_26540	0	0	0	0	0	0	0	0	0
Tarvense_26541	0	0	0	0	0	0	0	0	0
Tarvense_26542	0	0	0	0	0	0	0	0	0
Tarvense_26543	0	0	0	0	0	0	0	0	0
Tarvense_26544	0	0	0	0	0	0	0	0	0
Tarvense_26545	0	0	0	0	0	0	0	0	0
Tarvense_26546	0	0	0	0	0	0	0	0	0
Tarvense_26547	0	0	0	0	0	0	0	0	0
Tarvense_26548	0	0	0	0	0	0	0	0	0
Tarvense_26549	0	0	0	0	0	0	0	0	0
Tarvense_26550	0	0	0	0	0	0	0	0	0
Tarvense_26551	0	0	0	0	0	0	0	0	0
Tarvense_26552	0	0	0	0	0	0	0	0	0
Tarvense_26553	0	0	0	0	0	0	0	0	0
Tarvense_26554	0	0	0	0	0	0	0	0	0
Tarvense_26555	0	0	0	0	0	0	0	0	0
Tarvense_26556	0	0	0	0	0	0	0	0	0
Tarvense_26557	0	0	0	0	0	0	0	0	0
Tarvense_26558	0	0	0	0	0	0	0	0	0
Tarvense_26559	0	0	0	0	0	0	0	0	0
Tarvense_26560	0	0	0	0	0	0	0	0	0
Tarvense_26561	0	0	0	0	0	0	0	0	0
Tarvense_26562	0	0	0	0	0	0	0	0	0
Tarvense_26563	0	0	0	0	0	0	0	0	0
Tarvense_26564	0	0	0	0	0	0	0	0	0
Tarvense_26565	0	0	0	0	0	0	0	0	0
Tarvense_26566	0	0	0	0	0	0	0	0	0
Tarvense_26567	0	0	0	0	0	0	0	0	0
Tarvense_26568	0	0	0	0	0	0	0	0	0
Tarvense_26569	0	0	0	0	0	0	0	0	0
Tarvense_26570	0	0	0	0	0	0	0	0	0
Tarvense_26571	0	0	0	0	0	0	0	0	0
Tarvense_26572	0	0	0	0	0	0	0	0	0
Tarvense_26573	0	0	0	0	0	0	0	0	0
Tarvense_26574	0	0	0	0	0	0	0	0	0
Tarvense_26575	0	0	0	0	0	0	0	0	0
Tarvense_26576	0	0	0	0	0	0	0	0	0
Tarvense_26577	0	0	0	0	0	0	0	0	0
Tarvense_26578	0	0	0	0	0	0	0	0	0
Tarvense_26579	0	0	0	0	0	0	0	0	0
Tarvense_26580	0	0	0	0	0	0	0	0	0
Tarvense_26581	0	0	0	0	0	0	0	0	0
Tarvense_26582	0	0	0	0	0	0	0	0	0
Tarvense_26583	0	0	0	0	0	0	0	0	0
Tarvense_26584	0	0	0	0	0	0	0	0	0
Tarvense_26585	0	0	0	0	0	0	0	0	0
Tarvense_26586	0	0	0	0	0	0	0	0	0
Tarvense_26587	0	0	0	0	0	0	0	0	0
Tarvense_26588	0	0	0	0	0	0	0	0	0
Tarvense_26589	0	0	0	0	0	0	0	0	0
Tarvense_26590	0	0	0	0	0	0	0	0	0
Tarvense_26591	0	0	0	0	0	0	0	0	0
Tarvense_26592	0	0	0	0	0	0	0	0	0
Tarvense_26593	0	0	0	0	0	0	0	0	0
Tarvense_26594	0	0	0	0	0	0	0	0	0
Tarvense_26595	0	0	0	0	0	0	0	0	0
Tarvense_26596	0	0	0	0	0	0	0	0	0
Tarvense_26597	0	0	0	0	0	0	0	0	0
Tarvense_26598	0	0	0	0	0	0	0	0	0
Tarvense_26599	0	0	0	0	0	0	0	0	0
Tarvense_26600	0	0	0	0	0	0	0	0	0
Tarvense_26601	0	0	0	0	0	0	0	0	0
Tarvense_26602	0	0	0	0	0	0	0	0	0
Tarvense_26603	0	0	0	0	0	0	0	0	0
Tarvense_26604	0	0	0	0	0	0	0	0	0
Tarvense_26605	0	0	0	0	0	0	0	0	0
Tarvense_26606	0	0	0	0	0	0	0	0	0
Tarvense_26607	0	0	0	0	0	0	0	0	0
Tarvense_26608	0	0	0	0	0	0	0	0	0
Tarvense_26609	0	0	0	0	0	0	0	0	0
Tarvense_26610	0	0	0	0	0	0	0	0	0
Tarvense_26611	0	0	0	0	0	0	0	0	0
Tarvense_26612	0	0	0	0	0	0	0	0	0
Tarvense_26613	0	0	0	0	0	0	0	0	0
Tarvense_26614	0	0	0	0	0	0	0	0	0
Tarvense_26615	0	0	0	0	0	0	0	0	0
Tarvense_26616	0	0	0	0	0	0	0	0	0
Tarvense_26617	0	0	0	0	0	0	0	0	0
Tarvense_26618	0	0	0	0	0	0	0	0	0
Tarvense_26619	0	0	0	0	0	0	0	0	0
Tarvense_26620	0	0	0	0	0	0	0	0	0
Tarvense_26621	0	0	0	0	0	0	0	0	0
Tarvense_26622	0	0	0	0	0	0	0	0	0
Tarvense_26623	0	0	0	0	0	0	0	0	0
Tarvense_26624	0	0	0	0	0	0	0	0	0
Tarvense_26625	0	0	0	0	0	0	0	0	0
Tarvense_26626	0	0	0	0	0	0	0	0	0
Tarvense_26627	0	0	0	0	0	0	0	0	0
Tarvense_26628	0	0	0	0	0	0	0	0	0
Tarvense_26629	0	0	0	0	0	0	0	0	0
Tarvense_26630	0	0	0	0	0	0	0	0	0
Tarvense_26631	0	0	0	0	0	0	0	0	0
Tarvense_26632	0	0	0	0	0	0	0	0	0
Tarvense_26633	0	0	0	0	0	0	0	0	0
Tarvense_26634	0	0	0	0	0	0	0	0	0
Tarvense_26635	0	0	0	0	0	0	0	0	0
Tarvense_26636	0	0	0	0	0	0	0	0	0
Tarvense_26637	0	0	0	0	0	0	0	0	0
Tarvense_26638	0	0	0	0	0	0	0	0	0
Tarvense_26639	0	0	0	0	0	0	0	0	0
Tarvense_26640	0	0	0	0	0	0	0	0	0
Tarvense_26641	0	0	0	0	0	0	0	0	0
Tarvense_26642	0	0	0	0	0	0	0	0	0
Tarvense_26643	0	0	0	0	0	0	0	0	0
Tarvense_26644	0	0	0	0	0	0	0	0	0
Tarvense_26645	0	0	0	0	0	0	0	0	0
Tarvense_26646	0	0	0	0	0	0	0	0	0
Tarvense_26647	0	0	0	0	0	0	0	0	0
Tarvense_26648	0	0	0	0	0	0	0	0	0
Tarvense_26649	0	0	0	0	0	0	0	0	0
Tarvense_26650	0	0	0	0	0	0	0	0	0
Tarvense_26651	0	0	0	0	0	0	0	0	0
Tarvense_26652	0	0	0	0	0	0	0	0	0
Tarvense_26653	0	0	0	0	0	0	0	0	0
Tarvense_26654	0	0	0	0	0	0	0	0	0
Tarvense_26656	0	0	0	0	0	0	0	0	0
Tarvense_26657	0	0	0	0	0	0	0	0	0
Tarvense_26658	0	0	0	0	0	0	0	0	0
Tarvense_26659	0	0	0	0	0	0	0	0	0
Tarvense_26660	0	0	0	0	0	0	0	0	0
Tarvense_26661	0	0	0	0	0	0	0	0	0
Tarvense_26662	0	0	0	0	0	0	0	0	0
Tarvense_26663	0	0	0	0	0	0	0	0	0
Tarvense_26664	0	0	0	0	0	0	0	0	0
Tarvense_26665	0	0	0	0	0	0	0	0	0
Tarvense_26666	0	0	0	0	0	0	0	0	0
Tarvense_26667	0	0	0	0	0	0	0	0	0
Tarvense_26668	0	0	0	0	0	0	0	0	0
Tarvense_26669	0	0	0	0	0	0	0	0	0
Tarvense_26672	0	0	0	0	0	0	0	0	0
Tarvense_26673	0	0	0	0	0	0	0	0	0
Tarvense_26674	0	0	0	0	0	0	0	0	0
Tarvense_26675	0	0	0	0	0	0	0	0	0
Tarvense_26676	0	0	0	0	0	0	0	0	0
Tarvense_26677	0	0	0	0	0	0	0	0	0
Tarvense_26678	0	0	0	0	0	0	0	0	0
Tarvense_26679	0	0	0	0	0	0	0	0	0
Tarvense_26680	0	0	0	0	0	0	0	0	0
Tarvense_26681	0	0	0	0	0	0	0	0	0
Tarvense_26682	0	0	0	0	0	0	0	0	0
Tarvense_26683	0	0	0	0	0	0	0	0	0
Tarvense_26684	0	0	0	0	0	0	0	0	0
Tarvense_26685	0	0	0	0	0	0	0	0	0
Tarvense_26686	0	0	0	0	0	0	0	0	0
Tarvense_26687	0	0	0	0	0	0	0	0	0
Tarvense_26688	0	0	0	0	0	0	0	0	0
Tarvense_26689	0	0	0	0	0	0	0	0	0
Tarvense_26690	0	0	0	0	0	0	0	0	0
Tarvense_26691	0	0	0	0	0	0	0	0	0
Tarvense_26692	0	0	0	0	0	0	0	0	0
Tarvense_26693	0	0	0	0	0	0	0	0	0
Tarvense_26694	0	0	0	0	0	0	0	0	0
Tarvense_26695	0	0	0	0	0	0	0	0	0
Tarvense_26696	0	0	0	0	0	0	0	0	0
Tarvense_26697	0	0	0	0	0	0	0	0	0
Tarvense_26698	0	0	0	0	0	0	0	0	0
Tarvense_26699	0	0	0	0	0	0	0	0	0
Tarvense_26700	0	0	0	0	0	0	0	0	0
Tarvense_26701	0	0	0	0	0	0	0	0	0
Tarvense_26702	0	0	0	0	0	0	0	0	0
Tarvense_26703	0	0	0	0	0	0	0	0	0
Tarvense_26704	0	0	0	0	0	0	0	0	0
Tarvense_26705	0	0	0	0	0	0	0	0	0
Tarvense_26706	0	0	0	0	0	0	0	0	0
Tarvense_26707	0	0	0	0	0	0	0	0	0
Tarvense_26708	0	0	0	0	0	0	0	0	0
Tarvense_26709	0	0	0	0	0	0	0	0	0
Tarvense_26710	0	0	0	0	0	0	0	0	0
Tarvense_26711	0	0	0	0	0	0	0	0	0
Tarvense_26712	0	0	0	0	0	0	0	0	0
Tarvense_26713	0	0	0	0	0	0	0	0	0
Tarvense_26714	0	0	0	0	0	0	0	0	0
Tarvense_26715	0	0	0	0	0	0	0	0	0
Tarvense_26716	0	0	0	0	0	0	0	0	0
Tarvense_26717	0	0	0	0	0	0	0	0	0
Tarvense_26719	0	0	0	0	0	0	0	0	0
Tarvense_26720	0	0	0	0	0	0	0	0	0
Tarvense_26721	0	0	0	0	0	0	0	0	0
Tarvense_26722	0	0	0	0	0	0	0	0	0
Tarvense_26723	0	0	0	0	0	0	0	0	0
Tarvense_26724	0	0	0	0	0	0	0	0	0
Tarvense_26725	0	0	0	0	0	0	0	0	0
Tarvense_26726	0	0	0	0	0	0	0	0	0
Tarvense_26727	0	0	0	0	0	0	0	0	0
Tarvense_26728	0	0	0	0	0	0	0	0	0
Tarvense_26729	0	0	0	0	0	0	0	0	0
Tarvense_26730	0	0	0	0	0	0	0	0	0
Tarvense_26731	0	0	0	0	0	0	0	0	0
Tarvense_26732	0	0	0	0	0	0	0	0	0
Tarvense_26733	0	0	0	0	0	0	0	0	0
Tarvense_26734	0	0	0	0	0	0	0	0	0
Tarvense_26735	0	0	0	0	0	0	0	0	0
Tarvense_26736	0	0	0	0	0	0	0	0	0
Tarvense_26737	0	0	0	0	0	0	0	0	0
Tarvense_26738	0	0	0	0	0	0	0	0	0
Tarvense_26739	0	0	0	0	0	0	0	0	0
Tarvense_26740	0	0	0	0	0	0	0	0	0
Tarvense_26741	0	0	0	0	0	0	0	0	0
Tarvense_26742	0	0	0	0	0	0	0	0	0
Tarvense_26743	0	0	0	0	0	0	0	0	0
Tarvense_26744	0	0	0	0	0	0	0	0	0
Tarvense_26745	0	0	0	0	0	0	0	0	0
Tarvense_26747	0	0	0	0	0	0	0	0	0
Tarvense_26748	0	0	0	0	0	0	0	0	0
Tarvense_26750	0	0	0	0	0	0	0	0	0
Tarvense_26751	0	0	0	0	0	0	0	0	0
Tarvense_26752	0	0	0	0	0	0	0	0	0
Tarvense_26753	0	0	0	0	0	0	0	0	0
Tarvense_26754	0	0	0	0	0	0	0	0	0
Tarvense_26755	0	0	0	0	0	0	0	0	0
Tarvense_26756	0	0	0	0	0	0	0	0	0
Tarvense_26757	0	0	0	0	0	0	0	0	0
Tarvense_26758	0	0	0	0	0	0	0	0	0
Tarvense_26759	0	0	0	0	0	0	0	0	0
[truncated: 47,725 more chars]
