## Supplementary File 3 for "Chromosome-level *Thlaspi arvense* genome provides new tools for translational research and for a newly domesticated cash cover crop of the cooler climates"

### Sheet: Primer Location
Chromosome	Region	Primer Name	Description of the Gene	At Gene ID
Chr1	69477	Ta_UMN_KASP_232	Similar to IND: Transcription factor IND (Arabidopsis thaliana OX%3D3702)
Chr1	1457175	M2-111-LGMap-036	Similar to TRP1: Telomere repeat-binding protein 1 (Arabidopsis thaliana OX%3D3702)	AT5G59430
Chr1	3175327	M2-111-LGMap-037	Similar to ARA1: L-arabinokinase (Arabidopsis thaliana OX%3D3702)	AT3G42850
Chr1	3574805	Ta_UMN_KASP_012	Similar to ROD1: Phosphatidylcholine:diacylglycerol cholinephosphotransferase 1 (Arabidopsis thaliana OX%3D3702)
Chr1	5424238	M2-111-LGMap-038	Similar to At5g03590: GDSL esterase/lipase At5g03590 (Arabidopsis thaliana OX%3D3702)	AT5G03590
Chr1	6563595	UMN_KASP_345	Similar to EXO70A3: Exocyst complex component EXO70A3 (Arabidopsis thaliana OX%3D3702)	AT5G52340
Chr1	7506368	M2-111-LGMap-001	Protein of unknown function	AT5G51850
Chr1	11788974	M2-111-LGMap-039	Similar to At3g11710: Lysine--tRNA ligase%2C cytoplasmic (Arabidopsis thaliana OX%3D3702)	AT3G11710
Chr1	20518577	Ta_UMN_KASP_144	Similar to DPBF2: ABSCISIC ACID-INSENSITIVE 5-like protein 1 (Arabidopsis thaliana OX%3D3702)
Chr1	30091228	M2-111-LGMap-040	Protein of unknown function	#N/A
Chr1	32352291	M2-111-LGMap-002	Similar to RWK1: Uncharacterized protein At1g24485 (Arabidopsis thaliana OX%3D3702)	AT3G46280
Chr1	34792998	M2-111-LGMap-041	Similar to CEP2: KDEL-tailed cysteine endopeptidase CEP2 (Arabidopsis thaliana OX%3D3702)	AT3G48340
Chr1	35959732	M2-111-LGMap-003	Similar to UBP26: Ubiquitin carboxyl-terminal hydrolase 26 (Arabidopsis thaliana OX%3D3702)	AT3G49600
Chr1	37113300	M2-111-LGMap-042	Similar to SAC8: Phosphoinositide phosphatase SAC8 (Arabidopsis thaliana OX%3D3702)	AT3G51830
Chr1	38151902	M2-111-LGMap-004	Protein of unknown function	AT3G54440
Chr1	39209302	M2-111-LGMap-043	Similar to UBA2A: UBP1-associated protein 2A (Arabidopsis thaliana OX%3D3702)	AT3G56860
Chr1	40212171	M2-111-LGMap-044	Protein of unknown function	AT3G59670
Chr1	41426411	M2-111-LGMap-005	Similar to At3g63000: NPL4-like protein 1 (Arabidopsis thaliana OX%3D3702)	AT3G63000
Chr1	42275271	M2-111-LGMap-045	Similar to NUA: Nuclear-pore anchor (Arabidopsis thaliana OX%3D3702)	AT1G79280
Chr1	45005109	M2-111-LGMap-006	Similar to PHL: Protein PHYTOCHROME-DEPENDENT LATE-FLOWERING (Arabidopsis thaliana OX%3D3702)	AT1G72390
Chr1	46210514	M2-111-LGMap-046	Similar to CLE26: CLAVATA3/ESR (CLE)-related protein 26 (Arabidopsis thaliana OX%3D3702)	AT1G69970
Chr1	49878001	UMN_KASP_346	Protein of unknown function	#N/A
Chr1	55994693	M2-111-LGMap-047	Protein of unknown function	AT1G40390
Chr1	61628562	M2-111-LGMap-048	Protein of unknown function	AT1G64850
Chr2	13127199	M2-111-LGMap-049	Similar to RABG3A: Ras-related protein RABG3a (Arabidopsis thaliana OX%3D3702)	AT4G09720
Chr2	13284975	Ta_UMN_KASP_007	Similar to TT8: Transcription factor TT8 (Arabidopsis thaliana OX%3D3702)
Chr2	30206200	M2-111-LGMap-050	Protein of unknown function	AT2G16760
Chr2	34656853	M2-111-LGMap-007	Similar to PATROL1: Protein unc-13 homolog (Arabidopsis thaliana OX%3D3702)	AT4G11670
Chr2	36895101	M2-111-LGMap-008	Similar to CALS11: Callose synthase 11 (Arabidopsis thaliana OX%3D3702)	AT4G04970
Chr2	37452361	Ta_UMN_KASP_147	Similar to AOP1: Probable 2-oxoglutarate-dependent dioxygenase AOP1 (Arabidopsis thaliana OX%3D3702)
Chr2	39251445	M2-111-LGMap-009	Similar to EFR: LRR receptor-like serine/threonine-protein kinase EFR (Arabidopsis thaliana OX%3D3702)	AT5G20480
Chr2	40888517	M2-111-LGMap-010	Protein of unknown function	AT5G16210
Chr2	43394070	UMN_KASP_347	Similar to VPS9A: Vacuolar protein sorting-associated protein 9A (Arabidopsis thaliana OX%3D3702)	AT3G19770
Chr2	45505547	M2-111-LGMap-011	Similar to RABC2A: Ras-related protein RABC2a (Arabidopsis thaliana OX%3D3702)	AT5G03530
Chr3	3832763	M2-111-LGMap-051	Protein of unknown function	#N/A
Chr3	25827947	M2-111-LGMap-052	Protein of unknown function	AT2G04235
Chr3	28602543	Ta_UMN_KASP_145	Similar to ABI3: B3 domain-containing transcription factor ABI3 (Arabidopsis thaliana OX%3D3702)
Chr3	29493608	M2-111-LGMap-012	Similar to MSH7: DNA mismatch repair protein MSH7 (Arabidopsis thaliana OX%3D3702)	AT3G24495
Chr3	31729551	M2-111-LGMap-053	Similar to ROSY1: MD-2-related lipid-recognition protein ROSY1 (Arabidopsis thaliana OX%3D3702)	#N/A
Chr3	33316700	M2-111-LGMap-013	Similar to LOX5: Linoleate 9S-lipoxygenase 5 (Arabidopsis thaliana OX%3D3702)	AT3G22400
Chr3	34739331	M2-111-LGMap-054	Similar to At5g07610: F-box protein At5g07610 (Arabidopsis thaliana OX%3D3702)	AT3G20620
Chr3	35651157	UMN_KASP_350	Similar to PLT5: Polyol transporter 5 (Arabidopsis thaliana OX%3D3702)	AT3G18830
Chr3	36635851	M2-111-LGMap-014	Similar to TOC120: Translocase of chloroplast 120%2C chloroplastic (Arabidopsis thaliana OX%3D3702)	AT3G16620
Chr4	8501982	M2-111-LGMap-055	Similar to NAT3: Nucleobase-ascorbate transporter 3 (Arabidopsis thaliana OX%3D3702)	AT2G26510
Chr4	13657414	M2-111-LGMap-056	Similar to At2g25830: Probable transcriptional regulatory protein At2g25830 (Arabidopsis thaliana OX%3D3702)	AT2G25830
Chr4	32432410	M2-111-LGMap-057	Similar to NFYA6: Nuclear transcription factor Y subunit A-6 (Arabidopsis thaliana OX%3D3702)	AT3G14020
Chr4	33090056	M2-111-LGMap-058	Protein of unknown function	AT3G12670
Chr4	34982281	M2-111-LGMap-015	Similar to RH50: DEAD-box ATP-dependent RNA helicase 50 (Arabidopsis thaliana OX%3D3702)	AT3G06980
Chr4	36095035	M2-111-LGMap-059	Similar to At3g04600: Tryptophan--tRNA ligase%2C cytoplasmic (Arabidopsis thaliana OX%3D3702)	AT3G04600
Chr4	37060213	M2-111-LGMap-060	Similar to HYP1: CSC1-like protein HYP1 (Arabidopsis thaliana OX%3D3702)	AT3G01100
Chr5	737199	M2-111-LGMap-019	Similar to At1g21580: Uncharacterized protein At1g21580 (Arabidopsis thaliana OX%3D3702)	AT1G21580
Chr5	1137183	M2-111-LGMap-061	Similar to DHS2: Phospho-2-dehydro-3-deoxyheptonate aldolase 2%2C chloroplastic (Arabidopsis thaliana OX%3D3702)	AT1G22410
Chr5	1685049	M2-111-LGMap-062	Similar to TAR1: Tryptophan aminotransferase-related protein 1 (Arabidopsis thaliana OX%3D3702)	AT1G23320
Chr5	1867679	M2-111-LGMap-016	Similar to RSZ21: Serine/arginine-rich splicing factor RSZ21 (Arabidopsis thaliana OX%3D3702)	AT1G23860
Chr5	2768585	M2-111-LGMap-017	Similar to CUT1: 3-ketoacyl-CoA synthase 6 (Arabidopsis thaliana OX%3D3702)	AT1G68530
Chr5	3173427	M2-111-LGMap-063	Similar to PCN: WD repeat-containing protein PCN (Arabidopsis thaliana OX%3D3702)	AT1G27470
Chr5	4257075	M2-111-LGMap-018	Similar to RFK1: Probable LRR receptor-like serine/threonine-protein kinase At1g29720 (Arabidopsis thaliana OX%3D3702)	AT1G29730
Chr5	9627221	M2-111-LGMap-064	Similar to IP5P1: Type I inositol polyphosphate 5-phosphatase 1 (Arabidopsis thaliana OX%3D3702)	AT1G34120
Chr5	13156168	M2-111-LGMap-065	Protein of unknown function	AT1G35340
Chr5	30336610	M2-111-LGMap-020	Similar to At1g43910: AAA-ATPase At1g43910 (Arabidopsis thaliana OX%3D3702)	AT1G43910
Chr6	75386	M2-111-LGMap-066	Similar to WNK10: Probable serine/threonine-protein kinase WNK10 (Arabidopsis thaliana OX%3D3702)	AT1G64630
Chr6	809481	M2-111-LGMap-021	Similar to NUP98A: Nuclear pore complex protein NUP98A (Arabidopsis thaliana OX%3D3702)	AT1G63540
Chr6	1041536	M2-111-LGMap-067	Similar to At1g63170: E3 ubiquitin-protein ligase At1g63170 (Arabidopsis thaliana OX%3D3702)	AT1G63170
Chr6	2102451	M2-111-LGMap-068	Similar to PLA1: Phospholipase A I (Arabidopsis thaliana OX%3D3702)	AT1G61850
Chr6	6466394	M2-111-LGMap-022	Similar to At2g33170: Probable leucine-rich repeat receptor-like protein kinase At2g33170 (Arabidopsis thaliana OX%3D3702)	AT2G33170
Chr6	7217164	M2-111-LGMap-069	Similar to At1g61330: Putative FBD-associated F-box protein At1g61330 (Arabidopsis thaliana OX%3D3702)	AT1G61330
Chr6	8407846	M2-111-LGMap-070	Similar to RPS2B: 40S ribosomal protein S2-2 (Arabidopsis thaliana OX%3D3702)	AT1G58684
Chr6	9397241	M2-111-LGMap-071	Protein of unknown function	#N/A
Chr6	11119322	UMN_KASP_352	Similar to At1g57720: Probable elongation factor 1-gamma 2 (Arabidopsis thaliana OX%3D3702)	AT1G57720
Chr6	13644494	M2-111-LGMap-072	Similar to CCR4-5: Carbon catabolite repressor protein 4 homolog 5 (Arabidopsis thaliana OX%3D3702)	AT1G73875
Chr6	17595409	M2-111-LGMap-073	Protein of unknown function	#N/A
Chr6	22068951	M2-111-LGMap-074	Similar to RPL23: 60S ribosomal protein L23 (Nicotiana tabacum OX%3D4097)	AT1G04480
Chr6	26452201	M2-111-LGMap-075	Protein of unknown function	#N/A
Chr6	30835015	M2-111-LGMap-076	Similar to LOX1: Linoleate 9S-lipoxygenase 1 (Arabidopsis thaliana OX%3D3702)	AT1G55020
Chr7	13446352	M2-111-LGMap-077	Protein of unknown function	AT1G53165
Chr7	19489225	M2-111-LGMap-078	Similar to RUS6: Protein root UVB sensitive 6 (Arabidopsis thaliana OX%3D3702)	AT5G49820
Chr7	25543840	M2-111-LGMap-079	Similar to RWA1: Protein REDUCED WALL ACETYLATION 1 (Arabidopsis thaliana OX%3D3702)	AT5G46340
Chr7	26166426	M2-111-LGMap-080	Protein of unknown function	AT5G47455
Chr7	31635551	M2-111-LGMap-081	Similar to LCB2a: Long chain base biosynthesis protein 2a (Arabidopsis thaliana OX%3D3702)	AT5G23670
Chr7	34076830	M2-111-LGMap-023	Similar to CYP81Q32: Cytochrome P450 81Q32 (Catharanthus roseus OX%3D4058)	AT5G67310
Scaffold_2	1144533	Ta_UMN_KASP_009	Similar to SPT: Transcription factor SPATULA (Arabidopsis thaliana OX%3D3702)
Scaffold_2	1982859	Ta_UMN_KASP_232 or Ta_UMN_KASP_212	Similar to ASMT: Acetylserotonin O-methyltransferase (Arabidopsis thaliana OX%3D3702)	AT4G35160
Scaffold_2	2236396	Ta_UMN_KASP_210a	Similar to FAE1: 3-ketoacyl-CoA synthase 18 (Arabidopsis thaliana OX%3D3702)
Scaffold_4	637572	M2-111-LGMap-024	Protein of unknown function	#N/A
Scaffold_4	1131994	M2-111-LGMap-082	Similar to LWD1: WD repeat-containing protein LWD1 (Arabidopsis thaliana OX%3D3702)	AT1G12910
Scaffold_4	2997107	M2-111-LGMap-083	Similar to IAA15: Auxin-responsive protein IAA15 (Arabidopsis thaliana OX%3D3702)	AT1G80390
Scaffold_4	4686229	M2-111-LGMap-084	Protein of unknown function	AT2G28105
Scaffold_4	8403603	M2-111-LGMap-085	Protein of unknown function	AT2G41930
Scaffold_4	12683754	M2-111-LGMap-086	Protein of unknown function	AT2G37950
Scaffold_4	14394957	M2-111-LGMap-087	Similar to LIS: U4/U6 small nuclear ribonucleoprotein PRP4-like protein (Arabidopsis thaliana OX%3D3702)	AT2G41500
Scaffold_4	14717607	M2-111-LGMap-025	Similar to BRR2B: DExH-box ATP-dependent RNA helicase DExH13 (Arabidopsis thaliana OX%3D3702)	AT2G42270
Scaffold_5	433914	M2-111-LGMap-026	Similar to At2g42460: MATH domain and coiled-coil domain-containing protein At2g42460 (Arabidopsis thaliana OX%3D3702)	AT2G42460
Scaffold_5	1046413	Ta_UMN_KASP_118	Similar to TZF4: Zinc finger CCCH domain-containing protein 2 (Arabidopsis thaliana OX%3D3702)
Scaffold_5	1076493	Ta_UMN_KASP_334	Similar to CRB: 12S seed storage protein CRB (Arabidopsis thaliana OX%3D3702)
Scaffold_5	2373797	M2-111-LGMap-088	Similar to LECRK31: Probable inactive L-type lectin-domain containing receptor kinase III.1 (Arabidopsis thaliana OX%3D3702)	AT1G07460
Scaffold_5	3949971	M2-111-LGMap-027	Protein of unknown function	AT1G11210
Scaffold_5	4579167	M2-111-LGMap-089	Similar to UGE1: Bifunctional UDP-glucose 4-epimerase and UDP-xylose 4-epimerase 1 (Arabidopsis thaliana OX%3D3702)	AT1G12780
Scaffold_5	5776375	M2-111-LGMap-028	Similar to FDM1: Factor of DNA methylation 1 (Arabidopsis thaliana OX%3D3702)	AT1G15910
Scaffold_5	6373438	M2-111-LGMap-090	Protein of unknown function	AT1G17680
Scaffold_5	9050851	M2-111-LGMap-091	Similar to At1g51860: Probable LRR receptor-like serine/threonine-protein kinase At1g51860 (Arabidopsis thaliana OX%3D3702)	AT1G51860
Scaffold_5	11838898	M2-111-LGMap-029	Similar to DHBK: Putative 3%2C4-dihydroxy-2-butanone kinase (Solanum lycopersicum OX%3D4081)	AT1G48430
Scaffold_5	15652011	M2-111-LGMap-092	Protein of unknown function	AT3G32960
Scaffold_6	878590	M2-111-LGMap-030	Similar to RPL14A: 60S ribosomal protein L14-1 (Arabidopsis thaliana OX%3D3702)	AT2G20450
Scaffold_6	2536666	M2-111-LGMap-093	Similar to At3g18720: F-box/kelch-repeat protein At3g18720 (Arabidopsis thaliana OX%3D3702)	AT3G18720
Scaffold_6	3027421	M2-111-LGMap-031	Similar to RPS4: Disease resistance protein RPS4 (Arabidopsis thaliana OX%3D3702)	AT2G17060
Scaffold_6	13267141	M2-111-LGMap-094	Protein of unknown function	#N/A
Scaffold_7	295805	M2-111-LGMap-095	Similar to DRM3: Probable inactive DNA (cytosine-5)-methyltransferase DRM3 (Arabidopsis thaliana OX%3D3702)	AT3G17310
Scaffold_7	790907	M2-111-LGMap-032	Similar to ERF056: Ethylene-responsive transcription factor ERF056 (Arabidopsis thaliana OX%3D3702)	AT2G22200
Scaffold_7	5403649	M2-111-LGMap-096	Protein of unknown function	#N/A
Scaffold_7	6722920	M2-111-LGMap-097	Similar to PBD2: Proteasome subunit beta type-2-B (Arabidopsis thaliana OX%3D3702)	AT4G14800
Scaffold_8	1909267	M2-111-LGMap-098	Protein of unknown function	AT1G04625
Scaffold_8	4404046	M2-111-LGMap-033	Similar to IRE4: Probable serine/threonine protein kinase IRE4 (Arabidopsis thaliana OX%3D3702)	AT1G45160
Scaffold_9	4746427	M2-111-LGMap-034	Protein of unknown function	AT5G40595
Scaffold_9	6187194	M2-111-LGMap-035	Protein of unknown function	#N/A
Scaffold_9	8137603	M2-111-LGMap-099	Protein of unknown function	AT1G10000

### Sheet: M2-111-NS-Mutations
Chromosome	Region	Type	Reference	Allele	Reference allele	Length	Linkage	Zygosity	Origin tracks	Sample count	Total number of samples	Sample frequency	Coding region change	Amino acid change	Amino acid change in longest transcript	Coding region change in longest transcript	Other variants within codon	Non-synonymous	Coding region change
Chr1	112456	SNV	C	T	No	1		Heterozygous	2019-M2-111_2019-M2-111	1	393	0.254453	Tarvense_00019:c.1086G>A			Tarvense_00019:c.1086G>A	No	No	Tarvense_00019	Similar to SCL6: Scarecrow-like protein 6 (Arabidopsis thaliana OX%3D3702)	AT4G00150	HAIRY MERISTEM 3 (HAM3); FUNCTIONS IN: sequence-specific DNA binding transcription factor activity; INVOLVED IN: regulation of transcription; LOCATED IN: chloroplast; EXPRESSED IN: 22 plant structures; EXPRESSED DURING: 13 growth stages; CONTAINS InterPro DOMAIN/s: Transcription factor GRAS (InterPro:IPR005202); BEST Arabidopsis thaliana protein match is: GRAS family transcription factor (TAIR:AT2G45160.1); Has 2283 Blast hits to 2233 proteins in 293 species: Archae - 0; Bacteria - 2; Metazoa - 0; Fungi - 0; Plants - 2281; Viruses - 0; Other Eukaryotes - 0 (source: NCBI BLink).
Chr1	158935	SNV	C	T	No	1		Heterozygous	2019-M2-111_2019-M2-111	1	393	0.254453	Tarvense_00030:c.669G>A	Tarvense_00030:p.Trp223*	Tarvense_00030:p.Trp223*	Tarvense_00030:c.669G>A	No	Yes	Tarvense_00030	Similar to PLDBETA2: Phospholipase D beta 2 (Arabidopsis thaliana OX%3D3702)	AT4G00240	phospholipase D beta 2 (PLDBETA2); FUNCTIONS IN: phospholipase D activity; INVOLVED IN: phosphatidylcholine metabolic process, metabolic process; LOCATED IN: membrane; EXPRESSED IN: 8 plant structures; EXPRESSED DURING: L mature pollen stage, M germinated pollen stage, 4 anthesis, petal differentiation and expansion stage, LP.08 eight leaves visible; CONTAINS InterPro DOMAIN/s: C2 membrane targeting protein (InterPro:IPR018029), Phospholipase D (InterPro:IPR015679), C2 calcium/lipid-binding domain, CaLB (InterPro:IPR008973), Phospholipase D, plant (InterPro:IPR011402), C2 calcium-dependent membrane targeting (InterPro:IPR000008), Phospholipase D/Transphosphatidylase (InterPro:IPR001736); BEST Arabidopsis thaliana protein match is: phospholipase D beta 1 (TAIR:AT2G42010.1); Has 2407 Blast hits to 1935 proteins in 427 species: Archae - 0; Bacteria - 522; Metazoa - 526; Fungi - 534; Plants - 642; Viruses - 3; Other Eukaryotes - 180 (source: NCBI BLink).
Chr1	574646	SNV	C	T	No	1		Heterozygous	2019-M2-111_2019-M2-111	1	393	0.254453	Tarvense_00090:c.864C>T			Tarvense_00090:c.864C>T	No	No	Tarvense_00090	Protein of unknown function	AT4G00770	unknown protein; Has 127 Blast hits to 120 proteins in 33 species: Archae - 0; Bacteria - 2; Metazoa - 6; Fungi - 8; Plants - 62; Viruses - 3; Other Eukaryotes - 46 (source: NCBI BLink).
Chr1	813394	SNV	C	T	No	1		Heterozygous	2019-M2-111_2019-M2-111	1	393	0.254453	Tarvense_00147:c.156-298G>A			Tarvense_00147:c.156-298G>A	No	-	Tarvense_00147	Similar to UBP13: Ubiquitin carboxyl-terminal hydrolase 13 (Arabidopsis thaliana OX%3D3702)	AT4G01390	TRAF-like family protein; CONTAINS InterPro DOMAIN/s: TRAF-like (InterPro:IPR008974), MATH (InterPro:IPR002083); BEST Arabidopsis thaliana protein match is: TRAF-like family protein (TAIR:AT4G00780.1); Has 30201 Blast hits to 17322 proteins in 780 species: Archae - 12; Bacteria - 1396; Metazoa - 17338; Fungi - 3422; Plants - 5037; Viruses - 0; Other Eukaryotes - 2996 (source: NCBI BLink).
Chr1	1100927	SNV	C	T	No	1		Heterozygous	2019-M2-111_2019-M2-111	1	393	0.254453	Tarvense_00208:c.597G>A			Tarvense_00208:c.597G>A	No	No	Tarvense_00208	Similar to DOF5.3: Dof zinc finger protein DOF5.3 (Arabidopsis thaliana OX%3D3702)	AT5G60200	TARGET OF MONOPTEROS 6 (TMO6); CONTAINS InterPro DOMAIN/s: Zinc finger, Dof-type (InterPro:IPR003851); BEST Arabidopsis thaliana protein match is: Dof-type zinc finger DNA-binding family protein (TAIR:AT3G45610.1); Has 30201 Blast hits to 17322 proteins in 780 species: Archae - 12; Bacteria - 1396; Metazoa - 17338; Fungi - 3422; Plants - 5037; Viruses - 0; Other Eukaryotes - 2996 (source: NCBI BLink).
Chr1	1193076	SNV	C	T	No	1		Heterozygous	2019-M2-111_2019-M2-111	1	393	0.254453	Tarvense_00226:c.670G>A	Tarvense_00226:p.Glu224Lys	Tarvense_00226:p.Glu224Lys	Tarvense_00226:c.670G>A	No	Yes	Tarvense_00226	Similar to RBOHH: Putative respiratory burst oxidase homolog protein H (Arabidopsis thaliana OX%3D3702)	AT5G60010	ferric reductase-like transmembrane component family protein; FUNCTIONS IN: in 8 functions; INVOLVED IN: oxidation reduction; LOCATED IN: integral to membrane, membrane; EXPRESSED IN: 7 plant structures; EXPRESSED DURING: L mature pollen stage, M germinated pollen stage, 4 anthesis, LP.10 ten leaves visible, petal differentiation and expansion stage; CONTAINS InterPro DOMAIN/s: Ferredoxin reductase-type FAD-binding domain (InterPro:IPR017927), Cytochrome b245, heavy chain (InterPro:IPR000778), EF-Hand 1, calcium-binding site (InterPro:IPR018247), EF-hand-like domain (InterPro:IPR011992), Calcium-binding EF-hand (InterPro:IPR002048), Ferric reductase-like transmembrane component, N-terminal (InterPro:IPR013130), NADPH oxidase Respiratory burst (InterPro:IPR013623), Ferric reductase, NAD binding (InterPro:IPR013121), EF-HAND 2 (InterPro:IPR018249), FAD-binding 8 (InterPro:IPR013112), Riboflavin synthase-like beta-barrel (InterPro:IPR017938); BEST Arabidopsis thaliana protein match is: ferric reductase-like transmembrane component family protein (TAIR:AT3G45810.1); Has 1927 Blast hits to 1788 proteins in 283 species: Archae - 0; Bacteria - 154; Metazoa - 723; Fungi - 353; Plants - 523; Viruses - 0; Other Eukaryotes - 174 (source: NCBI BLink).
Chr1	1286620	SNV	C	T	No	1		Heterozygous	2019-M2-111_2019-M2-111	1	393	0.254453	Tarvense_00243:c.1095+17C>T			Tarvense_00243:c.1095+17C>T	No	-	Tarvense_00243	Similar to SBT5.4: Subtilisin-like protease SBT5.4 (Arabidopsis thaliana OX%3D3702)	AT5G59810	SBT5.4; FUNCTIONS IN: identical protein binding, serine-type endopeptidase activity; INVOLVED IN: proteolysis, negative regulation of catalytic activity; EXPRESSED IN: 12 plant structures; EXPRESSED DURING: 4 anthesis, C globular stage, petal differentiation and expansion stage; CONTAINS InterPro DOMAIN/s: Protease-associated PA (InterPro:IPR003137), Proteinase inhibitor, propeptide (InterPro:IPR009020), Peptidase S8/S53, subtilisin/kexin/sedolisin (InterPro:IPR000209), Peptidase S8, subtilisin-related (InterPro:IPR015500), Peptidase S8/S53, subtilisin, active site (InterPro:IPR022398), Proteinase inhibitor I9, subtilisin propeptide (InterPro:IPR010259); BEST Arabidopsis thaliana protein match is: Subtilisin-like serine endopeptidase family protein (TAIR:AT2G04160.1); Has 6522 Blast hits to 5856 proteins in 960 species: Archae - 194; Bacteria - 3635; Metazoa - 89; Fungi - 206; Plants - 1959; Viruses - 0; Other Eukaryotes - 439 (source: NCBI BLink).
Chr1	1457175	SNV	C	T	No	1		Homozygous	2019-M2-111_2019-M2-111	1	393	0.254453	Tarvense_00277:c.747G>A			Tarvense_00277:c.747G>A	No	No	Tarvense_00277	Similar to TRP1: Telomere repeat-binding protein 1 (Arabidopsis thaliana OX%3D3702)	AT5G59430	telomeric repeat binding protein 1 (TRP1); CONTAINS InterPro DOMAIN/s: SANT, DNA-binding (InterPro:IPR001005), Homeodomain-like (InterPro:IPR009057), Ubiquitin supergroup (InterPro:IPR019955), Homeodomain-related (InterPro:IPR012287), HTH transcriptional regulator, Myb-type, DNA-binding (InterPro:IPR017930); BEST Arabidopsis thaliana protein match is: TRF-like 1 (TAIR:AT3G46590.2); Has 326 Blast hits to 311 proteins in 42 species: Archae - 0; Bacteria - 0; Metazoa - 10; Fungi - 0; Plants - 290; Viruses - 0; Other Eukaryotes - 26 (source: NCBI BLink).
Chr1	1811398	SNV	C	T	No	1		Homozygous	2019-M2-111_2019-M2-111	1	393	0.254453	Tarvense_00360:c.706-13C>T			Tarvense_00360:c.706-13C>T	No	-	Tarvense_00360	Similar to PIPC: SMR domain-containing protein At5g58720 (Arabidopsis thaliana OX%3D3702)	AT5G58720	smr (Small MutS Related) domain-containing protein; CONTAINS InterPro DOMAIN/s: Smr protein/MutS2 C-terminal (InterPro:IPR002625), Domain of unknown function DUF1771 (InterPro:IPR013899); BEST Arabidopsis thaliana protein match is: silencing defective 5 (TAIR:AT3G15390.1); Has 1807 Blast hits to 1807 proteins in 277 species: Archae - 0; Bacteria - 0; Metazoa - 736; Fungi - 347; Plants - 385; Viruses - 0; Other Eukaryotes - 339 (source: NCBI BLink).
Chr1	1871942	SNV	A	G	No	1		Heterozygous	2019-M2-111_2019-M2-111	1	393	0.254453	Tarvense_00376:c.7-126T>C			Tarvense_00376:c.7-126T>C	No	-	Tarvense_00376	Similar to SGF11: SAGA-associated factor 11 (Arabidopsis thaliana OX%3D3702)	AT5G58575	CONTAINS InterPro DOMAIN/s: Sgf11, transcriptional regulation (InterPro:IPR013246); Has 30201 Blast hits to 17322 proteins in 780 species: Archae - 12; Bacteria - 1396; Metazoa - 17338; Fungi - 3422; Plants - 5037; Viruses - 0; Other Eukaryotes - 2996 (source: NCBI BLink).
Chr1	2990576	Deletion	A	-	No	1		Heterozygous	2019-M2-069_2019-M2-069, 2019-M2-103_2019-M2-103, 2019-M2-111_2019-M2-111, 2020_M2_266_2020_M2_266, 2020-M2-037_2020-M2-037, 2020-M2-066_2020-M2-066, 2020-M2-095_2020-M2-095, 2020-M2-105_2020-M2-105, 2020-M2-168_2020-M2-168	9	393	2.29008	Tarvense_00616:c.-30delA			Tarvense_00616:c.-30delA	No	-	Tarvense_00616	Similar to At1g32375: Probable FBD-associated F-box protein At1g32375 (Arabidopsis thaliana OX%3D3702)	AT1G32375	F-box/RNI-like/FBD-like domains-containing protein; FUNCTIONS IN: molecular_function unknown; INVOLVED IN: biological_process unknown; LOCATED IN: endomembrane system; EXPRESSED IN: 7 plant structures; EXPRESSED DURING: 4 anthesis, F mature embryo stage, petal differentiation and expansion stage, E expanded cotyledon stage, D bilateral stage; CONTAINS InterPro DOMAIN/s: FBD (InterPro:IPR013596), F-box domain, cyclin-like (InterPro:IPR001810), FBD-like (InterPro:IPR006566), F-box domain, Skp2-like (InterPro:IPR022364), Leucine-rich repeat 2 (InterPro:IPR013101); BEST Arabidopsis thaliana protein match is: F-box/RNI-like/FBD-like domains-containing protein (TAIR:AT5G56390.1); Has 2073 Blast hits to 2026 proteins in 27 species: Archae - 0; Bacteria - 0; Metazoa - 1; Fungi - 0; Plants - 2072; Viruses - 0; Other Eukaryotes - 0 (source: NCBI BLink).
Chr1	3175327	SNV	C	T	No	1		Homozygous	2019-M2-111_2019-M2-111	1	393	0.254453	Tarvense_00655:c.1458+150G>A			Tarvense_00655:c.1458+150G>A	No	-	Tarvense_00655	Similar to ARA1: L-arabinokinase (Arabidopsis thaliana OX%3D3702)	AT3G42850	Mevalonate/galactokinase family protein; FUNCTIONS IN: kinase activity, phosphotransferase activity, alcohol group as acceptor, galactokinase activity, ATP binding; INVOLVED IN: metabolic process, phosphorylation; LOCATED IN: cytoplasm; EXPRESSED IN: 6 plant structures; EXPRESSED DURING: 4 anthesis, petal differentiation and expansion stage; CONTAINS InterPro DOMAIN/s: GHMP kinase (InterPro:IPR006204), Mevalonate/galactokinase (InterPro:IPR006206), Galactokinase galactose-binding domain (InterPro:IPR019539), Ribosomal protein S5 domain 2-type fold (InterPro:IPR020568), Ribosomal protein S5 domain 2-type fold, subgroup (InterPro:IPR014721), Galactokinase, glycosyltransferase (InterPro:IPR012369), GHMP kinase, C-terminal (InterPro:IPR013750); BEST Arabidopsis thaliana protein match is: arabinose kinase (TAIR:AT4G16130.1); Has 3577 Blast hits to 3572 proteins in 1442 species: Archae - 89; Bacteria - 2609; Metazoa - 174; Fungi - 132; Plants - 130; Viruses - 0; Other Eukaryotes - 443 (source: NCBI BLink).
Chr1	3643219	Deletion	A	-	No	1		Heterozygous	2019-M2-005_2019-M2-005, 2019M2-25_2019M2-25, 2019-M2-027_2019-M2-027, 2019M2-87_2019M2-87, 2019-M2-111_2019-M2-111, 2019-M2-202_2019-M2-202, 2019-M2-217_2019-M2-217, 2019-M2-226_2019-M2-226, 2020-M2-006_2020-M2-006, 2020-M2-049_2020-M2-049, 2020-M2-056_2020-M2-056, 2020-M2-059_2020-M2-059, 2020-M2-089_2020-M2-089, 2020-M2-242_2020-M2-242	14	393	3.56234	Tarvense_00754:c.273-10delT			Tarvense_00754:c.273-10delT	No	-	Tarvense_00754	Similar to At2g42470: MATH domain and coiled-coil domain-containing protein At2g42470 (Arabidopsis thaliana OX%3D3702)	AT2G42470	TRAF-like family protein; CONTAINS InterPro DOMAIN/s: TRAF-like (InterPro:IPR008974), MATH (InterPro:IPR002083); BEST Arabidopsis thaliana protein match is: TRAF-like family protein (TAIR:AT2G42460.1); Has 4717 Blast hits to 3206 proteins in 385 species: Archae - 74; Bacteria - 290; Metazoa - 1909; Fungi - 361; Plants - 1476; Viruses - 11; Other Eukaryotes - 596 (source: NCBI BLink).
Chr1	3941122	SNV	C	T	No	1		Homozygous	2019-M2-111_2019-M2-111	1	393	0.254453	Tarvense_00814:c.280+94C>T			Tarvense_00814:c.280+94C>T	No	-	Tarvense_00814	Similar to GPT2: Glucose-6-phosphate/phosphate translocator 2%2C chloroplastic (Arabidopsis thaliana OX%3D3702)	AT1G61800	glucose-6-phosphate/phosphate translocator 2 (GPT2); FUNCTIONS IN: antiporter activity, glucose-6-phosphate transmembrane transporter activity; INVOLVED IN: in 7 processes; LOCATED IN: plasma membrane; EXPRESSED IN: 16 plant structures; EXPRESSED DURING: 10 growth stages; CONTAINS InterPro DOMAIN/s: Tpt phosphate/phosphoenolpyruvate translocator (InterPro:IPR004696), Protein of unknown function DUF250 (InterPro:IPR004853); BEST Arabidopsis thaliana protein match is: glucose 6-phosphate/phosphate translocator 1 (TAIR:AT5G54800.1); Has 2231 Blast hits to 2230 proteins in 287 species: Archae - 2; Bacteria - 36; Metazoa - 463; Fungi - 366; Plants - 1109; Viruses - 0; Other Eukaryotes - 255 (source: NCBI BLink).
Chr1	4292393	SNV	C	T	No	1		Homozygous	2019-M2-111_2019-M2-111	1	393	0.254453	Tarvense_00872:c.569G>A	Tarvense_00872:p.Ser190Asn	Tarvense_00872:p.Ser190Asn	Tarvense_00872:c.569G>A	No	Yes	Tarvense_00872	Similar to At3g47570: Probable LRR receptor-like serine/threonine-protein kinase At3g47570 (Arabidopsis thaliana OX%3D3702)	AT3G47090	Leucine-rich repeat protein kinase family protein; FUNCTIONS IN: protein serine/threonine kinase activity, kinase activity, ATP binding; INVOLVED IN: transmembrane receptor protein tyrosine kinase signaling pathway, protein amino acid phosphorylation; LOCATED IN: chloroplast; CONTAINS InterPro DOMAIN/s: Protein kinase, ATP binding site (InterPro:IPR017441), Protein kinase, catalytic domain (InterPro:IPR000719), Leucine-rich repeat-containing N-terminal domain, type 2 (InterPro:IPR013210), Leucine-rich repeat (InterPro:IPR001611), Serine/threonine-protein kinase-like domain (InterPro:IPR017442), Protein kinase-like domain (InterPro:IPR011009), Serine/threonine-protein kinase, active site (InterPro:IPR008271); BEST Arabidopsis thaliana protein match is: Leucine-rich repeat protein kinase family protein (TAIR:AT3G47580.1); Has 208488 Blast hits to 131556 proteins in 4837 species: Archae - 167; Bacteria - 21304; Metazoa - 66210; Fungi - 9769; Plants - 86245; Viruses - 308; Other Eukaryotes - 24485 (source: NCBI BLink).
Chr1	4426944	SNV	C	T	No	1		Homozygous	2019-M2-111_2019-M2-111	1	393	0.254453	Tarvense_00897:c.*117C>T			Tarvense_00897:c.*117C>T	No	-	Tarvense_00897	Protein of unknown function	AT4G27585	SPFH/Band 7/PHB domain-containing membrane-associated protein family; FUNCTIONS IN: zinc ion binding; INVOLVED IN: biological_process unknown; LOCATED IN: mitochondrion, membrane; EXPRESSED IN: callus, leaf; CONTAINS InterPro DOMAIN/s: Band 7 protein (InterPro:IPR001107); BEST Arabidopsis thaliana protein match is: SPFH/Band 7/PHB domain-containing membrane-associated protein family (TAIR:AT5G54100.1); Has 30201 Blast hits to 17322 proteins in 780 species: Archae - 12; Bacteria - 1396; Metazoa - 17338; Fungi - 3422; Plants - 5037; Viruses - 0; Other Eukaryotes - 2996 (source: NCBI BLink).
Chr1	5027672	SNV	C	T	No	1		Homozygous	2019-M2-111_2019-M2-111	1	393	0.254453	Tarvense_00974:c.316C>T	Tarvense_00974:p.Leu106Phe	Tarvense_00974:p.Leu106Phe	Tarvense_00974:c.316C>T	No	Yes	Tarvense_00974	Similar to PLR1: Pyridoxal reductase%2C chloroplastic (Arabidopsis thaliana OX%3D3702)	AT5G53580	NAD(P)-linked oxidoreductase superfamily protein; FUNCTIONS IN: oxidoreductase activity, aldo-keto reductase activity; INVOLVED IN: oxidation reduction; LOCATED IN: chloroplast; EXPRESSED IN: 22 plant structures; EXPRESSED DURING: 13 growth stages; CONTAINS InterPro DOMAIN/s: Aldo/keto reductase (InterPro:IPR001395), Aldo/keto reductase subgroup (InterPro:IPR020471), Aldo/keto reductase, conserved site (InterPro:IPR018170); BEST Arabidopsis thaliana protein match is: NAD(P)-linked oxidoreductase superfamily protein (TAIR:AT1G06690.1); Has 29267 Blast hits to 29250 proteins in 2546 species: Archae - 568; Bacteria - 19101; Metazoa - 2030; Fungi - 2126; Plants - 1340; Viruses - 0; Other Eukaryotes - 4102 (source: NCBI BLink).
Chr1	5386588	SNV	C	A	No	1		Heterozygous	2019-M2-111_2019-M2-111	1	393	0.254453	Tarvense_01009:c.4C>A	Tarvense_01009:p.Pro2Thr	Tarvense_01009:p.Pro2Thr	Tarvense_01009:c.4C>A	No	Yes	Tarvense_01009	Similar to PUR2: Phosphoribosylamine--glycine ligase%2C chloroplastic (Arabidopsis thaliana OX%3D3702)	#N/A	#N/A
Chr1	5424238	SNV	C	T	No	1		Homozygous	2019-M2-111_2019-M2-111	1	393	0.254453	Tarvense_01013:c.144C>T			Tarvense_01013:c.144C>T	No	No	Tarvense_01013	Similar to At5g03590: GDSL esterase/lipase At5g03590 (Arabidopsis thaliana OX%3D3702)	AT5G03590	GDSL-like Lipase/Acylhydrolase superfamily protein; FUNCTIONS IN: hydrolase activity, acting on ester bonds; INVOLVED IN: lipid metabolic process; LOCATED IN: cellular_component unknown; EXPRESSED IN: flower; EXPRESSED DURING: 4 anthesis; CONTAINS InterPro DOMAIN/s: Lipase, GDSL (InterPro:IPR001087); BEST Arabidopsis thaliana protein match is: SGNH hydrolase-type esterase superfamily protein (TAIR:AT5G03600.1); Has 353 Blast hits to 353 proteins in 24 species: Archae - 0; Bacteria - 0; Metazoa - 0; Fungi - 2; Plants - 351; Viruses - 0; Other Eukaryotes - 0 (source: NCBI BLink).
Chr1	6151403	SNV	C	T	No	1		Homozygous	2019-M2-111_2019-M2-111	1	393	0.254453	Tarvense_01091:c.*653G>A			Tarvense_01091:c.*653G>A	No	-	Tarvense_01091	Similar to HIPP10: Heavy metal-associated isoprenylated plant protein 10 (Arabidopsis thaliana OX%3D3702)	AT5G52690	Copper transport protein family; FUNCTIONS IN: metal ion binding; INVOLVED IN: metal ion transport; LOCATED IN: cellular_component unknown; CONTAINS InterPro DOMAIN/s: Heavy metal transport/detoxification protein (InterPro:IPR006121); BEST Arabidopsis thaliana protein match is: Copper transport protein family (TAIR:AT5G52680.1); Has 1807 Blast hits to 1807 proteins in 277 species: Archae - 0; Bacteria - 0; Metazoa - 736; Fungi - 347; Plants - 385; Viruses - 0; Other Eukaryotes - 339 (source: NCBI BLink).
Chr1	6563595	SNV	C	T	No	1		Homozygous	2019-M2-111_2019-M2-111	1	393	0.254453	Tarvense_01134:c.8G>A	Tarvense_01134:p.Trp3*	Tarvense_01134:p.Trp3*	Tarvense_01134:c.8G>A	Yes	Yes	Tarvense_01134	Similar to EXO70A3: Exocyst complex component EXO70A3 (Arabidopsis thaliana OX%3D3702)	AT5G52340	exocyst subunit exo70 family protein A2 (EXO70A2); INVOLVED IN: exocytosis, vesicle docking involved in exocytosis; LOCATED IN: exocyst; EXPRESSED IN: 7 plant structures; EXPRESSED DURING: L mature pollen stage, M germinated pollen stage, 4 anthesis, petal differentiation and expansion stage; CONTAINS InterPro DOMAIN/s: Exo70 exocyst complex subunit (InterPro:IPR004140); BEST Arabidopsis thaliana protein match is: exocyst subunit exo70 family protein A1 (TAIR:AT5G03540.1); Has 1037 Blast hits to 968 proteins in 158 species: Archae - 0; Bacteria - 0; Metazoa - 201; Fungi - 140; Plants - 668; Viruses - 0; Other Eukaryotes - 28 (source: NCBI BLink).
Chr1	6790398	SNV	C	T	No	1		Homozygous	2019-M2-111_2019-M2-111	1	393	0.254453	Tarvense_01158:c.685-1G>A			Tarvense_01158:c.685-1G>A	No	-	Tarvense_01158	Similar to HDG7: Homeobox-leucine zipper protein HDG7 (Arabidopsis thaliana OX%3D3702)	AT5G52170	homeodomain GLABROUS 7 (HDG7); FUNCTIONS IN: sequence-specific DNA binding, DNA binding, sequence-specific DNA binding transcription factor activity; INVOLVED IN: regulation of transcription, DNA-dependent, regulation of transcription; LOCATED IN: nucleus; EXPRESSED IN: 7 plant structures; EXPRESSED DURING: seedling growth; CONTAINS InterPro DOMAIN/s: Homeobox (InterPro:IPR001356), Homeodomain-like (InterPro:IPR009057), Lipid-binding START (InterPro:IPR002913), Homeodomain-related (InterPro:IPR012287); BEST Arabidopsis thaliana protein match is: Homeobox-leucine zipper family protein / lipid-binding START domain-containing protein (TAIR:AT4G00730.1); Has 13178 Blast hits to 13134 proteins in 617 species: Archae - 0; Bacteria - 0; Metazoa - 9657; Fungi - 189; Plants - 3110; Viruses - 1; Other Eukaryotes - 221 (source: NCBI BLink).
Chr1	7172540	SNV	C	T	No	1		Homozygous	2019-M2-111_2019-M2-111	1	393	0.254453	Tarvense_01177:c.561G>A			Tarvense_01177:c.561G>A	No	No	Tarvense_01177	Protein of unknown function	AT5G03880	Thioredoxin family protein; FUNCTIONS IN: electron carrier activity; INVOLVED IN: cell redox homeostasis; LOCATED IN: chloroplast thylakoid membrane, chloroplast; EXPRESSED IN: 22 plant structures; EXPRESSED DURING: 14 growth stages; CONTAINS InterPro DOMAIN/s: Thioredoxin fold (InterPro:IPR012335), Glutaredoxin active site (InterPro:IPR011767), Glutathione S-transferase, N-terminal (InterPro:IPR004045), Thioredoxin-like fold (InterPro:IPR012336); BEST Arabidopsis thaliana protein match is: Thioredoxin family protein (TAIR:AT4G10000.2); Has 30201 Blast hits to 17322 proteins in 780 species: Archae - 12; Bacteria - 1396; Metazoa - 17338; Fungi - 3422; Plants - 5037; Viruses - 0; Other Eukaryotes - 2996 (source: NCBI BLink).
Chr1	7506368	SNV	C	T	No	1		Homozygous	2019-M2-111_2019-M2-111	1	393	0.254453	Tarvense_01203:c.1892G>A	Tarvense_01203:p.Cys631Tyr	Tarvense_01203:p.Cys631Tyr	Tarvense_01203:c.1892G>A	No	Yes	Tarvense_01203	Protein of unknown function	AT5G51850	unknown protein; BEST Arabidopsis thaliana protein match is: unknown protein (TAIR:AT5G62170.1); Has 384 Blast hits to 375 proteins in 79 species: Archae - 0; Bacteria - 14; Metazoa - 135; Fungi - 31; Plants - 92; Viruses - 0; Other Eukaryotes - 112 (source: NCBI BLink).
Chr1	8060314	Deletion	A	-	No	1		Heterozygous	2019-M2-069_2019-M2-069, 2019-M2-111_2019-M2-111	2	393	0.508906	Tarvense_01237:c.*188delT			Tarvense_01237:c.*188delT	No	-	Tarvense_01237	Similar to TAD2: tRNA-specific adenosine deaminase TAD2 (Arabidopsis thaliana OX%3D3702)	AT1G48175	embryo defective 2191 (emb2191); FUNCTIONS IN: hydrolase activity, zinc ion binding, catalytic activity; INVOLVED IN: embryo development ending in seed dormancy; LOCATED IN: cellular_component unknown; CONTAINS InterPro DOMAIN/s: APOBEC/CMP deaminase, zinc-binding (InterPro:IPR016192), CMP/dCMP deaminase, zinc-binding (InterPro:IPR002125), Cytidine deaminase-like (InterPro:IPR016193); BEST Arabidopsis thaliana protein match is: tRNA arginine adenosine deaminase (TAIR:AT1G68720.1); Has 7475 Blast hits to 7473 proteins in 2425 species: Archae - 62; Bacteria - 5225; Metazoa - 126; Fungi - 224; Plants - 142; Viruses - 0; Other Eukaryotes - 1696 (source: NCBI BLink).
Chr1	8164426	SNV	C	T	No	1		Homozygous	2019-M2-111_2019-M2-111	1	393	0.254453	Tarvense_01243:c.1143G>A			Tarvense_01243:c.1143G>A	No	No	Tarvense_01243	Similar to OCT1: Mitochondrial intermediate peptidase%2C mitochondrial (Arabidopsis thaliana OX%3D3702)	AT5G51540	Zincin-like metalloproteases family protein; FUNCTIONS IN: metalloendopeptidase activity; INVOLVED IN: proteolysis; LOCATED IN: chloroplast thylakoid membrane, chloroplast; CONTAINS InterPro DOMAIN/s: Peptidase M3A/M3B, thimet/oligopeptidase F (InterPro:IPR001567); BEST Arabidopsis thaliana protein match is: Zincin-like metalloproteases family protein (TAIR:AT1G67690.1); Has 5499 Blast hits to 5482 proteins in 1556 species: Archae - 6; Bacteria - 3417; Metazoa - 330; Fungi - 489; Plants - 134; Viruses - 0; Other Eukaryotes - 1123 (source: NCBI BLink).
Chr1	11788974	SNV	C	T	No	1		Homozygous	2019-M2-111_2019-M2-111	1	393	0.254453	Tarvense_01266:c.8-7522G>A			Tarvense_01266:c.8-7522G>A	No	-	Tarvense_01266	Similar to At3g11710: Lysine--tRNA ligase%2C cytoplasmic (Arabidopsis thaliana OX%3D3702)	AT3G11710	lysyl-tRNA synthetase 1 (ATKRS-1); FUNCTIONS IN: ATP binding, lysine-tRNA ligase activity; INVOLVED IN: lysyl-tRNA aminoacylation, translation, tRNA aminoacylation for protein translation; LOCATED IN: cytoplasm; EXPRESSED IN: 24 plant structures; EXPRESSED DURING: 14 growth stages; CONTAINS InterPro DOMAIN/s: Aminoacyl-tRNA synthetase, class II (D/K/N) (InterPro:IPR004364), Nucleic acid-binding, OB-fold-like (InterPro:IPR016027), Aminoacyl-tRNA synthetase, class II (D/K/N)-like (InterPro:IPR018150), Nucleic acid binding, OB-fold, tRNA/helicase-type (InterPro:IPR004365), Lysyl-tRNA synthetase, class II, C-terminal (InterPro:IPR018149), Lysyl-tRNA synthetase, class II (InterPro:IPR002313), Aminoacyl-tRNA synthetase, class II, conserved domain (InterPro:IPR006195); BEST Arabidopsis thaliana protein match is: Lysyl-tRNA synthetase, class II (TAIR:AT3G13490.1); Has 24040 Blast hits to 20328 proteins in 2969 species: Archae - 380; Bacteria - 16623; Metazoa - 629; Fungi - 774; Plants - 209; Viruses - 0; Other Eukaryotes - 5425 (source: NCBI BLink).
Chr1	11844713	SNV	C	T	No	1		Homozygous	2019-M2-111_2019-M2-111	1	393	0.254453	Tarvense_01266:c.7+37599G>A			Tarvense_01266:c.7+37599G>A	No	-	Tarvense_01266	Similar to At3g11710: Lysine--tRNA ligase%2C cytoplasmic (Arabidopsis thaliana OX%3D3702)	AT3G11710	lysyl-tRNA synthetase 1 (ATKRS-1); FUNCTIONS IN: ATP binding, lysine-tRNA ligase activity; INVOLVED IN: lysyl-tRNA aminoacylation, translation, tRNA aminoacylation for protein translation; LOCATED IN: cytoplasm; EXPRESSED IN: 24 plant structures; EXPRESSED DURING: 14 growth stages; CONTAINS InterPro DOMAIN/s: Aminoacyl-tRNA synthetase, class II (D/K/N) (InterPro:IPR004364), Nucleic acid-binding, OB-fold-like (InterPro:IPR016027), Aminoacyl-tRNA synthetase, class II (D/K/N)-like (InterPro:IPR018150), Nucleic acid binding, OB-fold, tRNA/helicase-type (InterPro:IPR004365), Lysyl-tRNA synthetase, class II, C-terminal (InterPro:IPR018149), Lysyl-tRNA synthetase, class II (InterPro:IPR002313), Aminoacyl-tRNA synthetase, class II, conserved domain (InterPro:IPR006195); BEST Arabidopsis thaliana protein match is: Lysyl-tRNA synthetase, class II (TAIR:AT3G13490.1); Has 24040 Blast hits to 20328 proteins in 2969 species: Archae - 380; Bacteria - 16623; Metazoa - 629; Fungi - 774; Plants - 209; Viruses - 0; Other Eukaryotes - 5425 (source: NCBI BLink).
Chr1	30091228	SNV	C	T	No	1		Homozygous	2019-M2-111_2019-M2-111	1	393	0.254453	Tarvense_01437:c.264+8204C>T			Tarvense_01437:c.264+8204C>T	No	-	Tarvense_01437	Protein of unknown function	#N/A	#N/A
Chr1	31462798	SNV	C	T	No	1		Homozygous	2019-M2-111_2019-M2-111	1	393	0.254453	Tarvense_01507:c.846+44C>T			Tarvense_01507:c.846+44C>T	No	-	Tarvense_01507	Protein of unknown function	#N/A	#N/A
Chr1	32352291	SNV	C	T	No	1		Homozygous	2019-M2-111_2019-M2-111	1	393	0.254453	Tarvense_01551:c.1096G>A	Tarvense_01551:p.Ala366Thr	Tarvense_01551:p.Ala366Thr	Tarvense_01551:c.1096G>A	No	Yes	Tarvense_01551	Similar to RWK1: Uncharacterized protein At1g24485 (Arabidopsis thaliana OX%3D3702)	AT3G46280	protein kinase-related; FUNCTIONS IN: molecular_function unknown; INVOLVED IN: biological_process unknown; LOCATED IN: endomembrane system; EXPRESSED IN: 6 plant structures; EXPRESSED DURING: 4 anthesis, petal differentiation and expansion stage; BEST Arabidopsis thaliana protein match is: receptor protein kinase-related (TAIR:AT3G46270.1); Has 639 Blast hits to 634 proteins in 40 species: Archae - 0; Bacteria - 5; Metazoa - 5; Fungi - 8; Plants - 619; Viruses - 0; Other Eukaryotes - 2 (source: NCBI BLink).
Chr1	32566052	Deletion	T	-	No	1		Heterozygous	2019_M2_143_2019_M2_143, 2019_M2_235_2019_M2_235, 2019M2-25_2019M2-25, 2019M2-60_2019M2-60, 2019M2-92_2019M2-92, 2019-M2-111_2019-M2-111, 2019-M2-124_2019-M2-124, 2019-M2-131_2019-M2-131, 2019-M2-204_2019-M2-204, 2020_M2_201_2020_M2_201, 2020-M2-085_2020-M2-085, 2020-M2-148_2020-M2-148, 2020-M2-173_2020-M2-173, 2020-M2-205_2020-M2-205, 2020-M2-261_2020-M2-261	15	393	3.81679	Tarvense_01564:c.624-64delT			Tarvense_01564:c.624-64delT	No	-	Tarvense_01564	Similar to At3g46340: Putative receptor-like protein kinase At3g46340 (Arabidopsis thaliana OX%3D3702)	AT3G46340	Leucine-rich repeat protein kinase family protein; FUNCTIONS IN: kinase activity; INVOLVED IN: protein amino acid phosphorylation; LOCATED IN: endomembrane system; EXPRESSED IN: hypocotyl, flower, pedicel; EXPRESSED DURING: 4 anthesis, petal differentiation and expansion stage; CONTAINS InterPro DOMAIN/s: Protein kinase, ATP binding site (InterPro:IPR017441), Protein kinase, catalytic domain (InterPro:IPR000719), Leucine-rich repeat (InterPro:IPR001611), Serine-threonine/tyrosine-protein kinase (InterPro:IPR001245), Protein kinase-like domain (InterPro:IPR011009), Serine/threonine-protein kinase, active site (InterPro:IPR008271); BEST Arabidopsis thaliana protein match is: Leucine-rich repeat protein kinase family protein (TAIR:AT3G46400.1); Has 163065 Blast hits to 121532 proteins in 4648 species: Archae - 95; Bacteria - 13859; Metazoa - 44066; Fungi - 9550; Plants - 76922; Viruses - 348; Other Eukaryotes - 18225 (source: NCBI BLink).
Chr1	33648365	SNV	G	T	No	1		Heterozygous	2019M2-77_2019M2-77, 2019M2-83_2019M2-83, 2019-M2-111_2019-M2-111, 2019-M2-201_2019-M2-201, 2020_M2_249_2020_M2_249, 2020-M2-125_2020-M2-125	6	393	1.52672	Tarvense_01652:c.364-76G>T			Tarvense_01652:c.364-76G>T	No	-	Tarvense_01652	Protein of unknown function	#N/A	#N/A
Chr1	33648374	SNV	G	T	No	1		Heterozygous	2019-M2-111_2019-M2-111, 2019-M2-227_2019-M2-227	2	393	0.508906	Tarvense_01652:c.364-67G>T			Tarvense_01652:c.364-67G>T	No	-	Tarvense_01652	Protein of unknown function	#N/A	#N/A
Chr1	33696725	SNV	C	T	No	1		Homozygous	2019-M2-111_2019-M2-111	1	393	0.254453	Tarvense_01656:c.687+58G>A			Tarvense_01656:c.687+58G>A	No	-	Tarvense_01656	Similar to At3g47830: Putative DNA glycosylase At3g47830 (Arabidopsis thaliana OX%3D3702)	AT3G47830	DNA glycosylase superfamily protein; FUNCTIONS IN: catalytic activity; INVOLVED IN: DNA repair, base-excision repair; CONTAINS InterPro DOMAIN/s: DNA glycosylase (InterPro:IPR011257), HhH-GPD domain (InterPro:IPR003265); BEST Arabidopsis thaliana protein match is: demeter-like 1 (TAIR:AT2G36490.1); Has 4804 Blast hits to 4804 proteins in 1691 species: Archae - 231; Bacteria - 3044; Metazoa - 109; Fungi - 99; Plants - 198; Viruses - 0; Other Eukaryotes - 1123 (source: NCBI BLink).
Chr1	34444120	SNV	C	T	No	1		Homozygous	2019-M2-111_2019-M2-111	1	393	0.254453	Tarvense_01720:c.348-68G>A			Tarvense_01720:c.348-68G>A	No	-	Tarvense_01720	Similar to RER3: Protein RETICULATA-RELATED 3%2C chloroplastic (Arabidopsis thaliana OX%3D3702)	AT3G08640	Protein of unknown function (DUF3411); FUNCTIONS IN: molecular_function unknown; INVOLVED IN: biological_process unknown; LOCATED IN: chloroplast, chloroplast envelope; EXPRESSED IN: 23 plant structures; EXPRESSED DURING: 13 growth stages; CONTAINS InterPro DOMAIN/s: Protein of unknown function DUF3411 (InterPro:IPR021825); BEST Arabidopsis thaliana protein match is: Protein of unknown function (DUF3411) (TAIR:AT3G08630.1); Has 11715 Blast hits to 4977 proteins in 490 species: Archae - 4; Bacteria - 2620; Metazoa - 4563; Fungi - 550; Plants - 2459; Viruses - 100; Other Eukaryotes - 1419 (source: NCBI BLink).
Chr1	34792998	SNV	C	T	No	1		Homozygous	2019-M2-111_2019-M2-111	1	393	0.254453	Tarvense_01758:c.480+177C>T			Tarvense_01758:c.480+177C>T	No	-	Tarvense_01758	Similar to CEP2: KDEL-tailed cysteine endopeptidase CEP2 (Arabidopsis thaliana OX%3D3702)	AT3G48340	Cysteine proteinases superfamily protein; FUNCTIONS IN: cysteine-type peptidase activity, protein binding; INVOLVED IN: proteolysis; LOCATED IN: endomembrane system; CONTAINS InterPro DOMAIN/s: Peptidase C1A, papain (InterPro:IPR013128), Proteinase inhibitor I29, cathepsin propeptide (InterPro:IPR013201), Peptidase C1A, papain C-terminal (InterPro:IPR000668), Peptidase, cysteine peptidase active site (InterPro:IPR000169); BEST Arabidopsis thaliana protein match is: Cysteine proteinases superfamily protein (TAIR:AT3G48350.1); Has 8084 Blast hits to 8002 proteins in 732 species: Archae - 65; Bacteria - 255; Metazoa - 3301; Fungi - 6; Plants - 1876; Viruses - 137; Other Eukaryotes - 2444 (source: NCBI BLink).
Chr1	34818758	SNV	C	T	No	1		Homozygous	2019-M2-111_2019-M2-111	1	393	0.254453	Tarvense_01763:c.1744-85C>T			Tarvense_01763:c.1744-85C>T	No	-	Tarvense_01763	Similar to At3g48380: Probable Ufm1-specific protease (Arabidopsis thaliana OX%3D3702)	AT3G48380	Peptidase C78, ubiquitin fold modifier-specific peptidase 1/ 2; CONTAINS InterPro DOMAIN/s: Peptidase C78, ubiquitin fold modifier-specific peptidase 1/ 2 (InterPro:IPR012462); Has 331 Blast hits to 329 proteins in 105 species: Archae - 0; Bacteria - 0; Metazoa - 242; Fungi - 0; Plants - 44; Viruses - 0; Other Eukaryotes - 45 (source: NCBI BLink).
Chr1	35300833	SNV	C	T	No	1		Homozygous	2019-M2-111_2019-M2-111	1	393	0.254453	Tarvense_01819:c.2055G>A	Tarvense_01819:p.Met685Ile	Tarvense_01819:p.Met685Ile	Tarvense_01819:c.2055G>A	No	Yes	Tarvense_01819	Similar to PUB32: U-box domain-containing protein 32 (Arabidopsis thaliana OX%3D3702)	AT3G49060	U-box domain-containing protein kinase family protein; FUNCTIONS IN: ubiquitin-protein ligase activity, protein serine/threonine kinase activity, protein kinase activity, kinase activity, ATP binding; INVOLVED IN: protein amino acid phosphorylation, protein ubiquitination; LOCATED IN: plasma membrane; EXPRESSED IN: 23 plant structures; EXPRESSED DURING: 13 growth stages; CONTAINS InterPro DOMAIN/s: Protein kinase, ATP binding site (InterPro:IPR017441), U box domain (InterPro:IPR003613), Serine/threonine-protein kinase domain (InterPro:IPR002290), Serine-threonine/tyrosine-protein kinase (InterPro:IPR001245), Protein kinase-like domain (InterPro:IPR011009), Protein kinase, catalytic domain (InterPro:IPR000719), Tyrosine-protein kinase, catalytic domain (InterPro:IPR020635); BEST Arabidopsis thaliana protein match is: U-box domain-containing protein kinase family protein (TAIR:AT2G45910.1); Has 84033 Blast hits to 83330 proteins in 4034 species: Archae - 70; Bacteria - 7751; Metazoa - 31165; Fungi - 5115; Plants - 29189; Viruses - 207; Other Eukaryotes - 10536 (source: NCBI BLink).
Chr1	35460568	SNV	C	T	No	1		Homozygous	2019-M2-111_2019-M2-111	1	393	0.254453	Tarvense_01838:c.536G>A	Tarvense_01838:p.Arg179His	Tarvense_01838:p.Arg179His	Tarvense_01838:c.536G>A	No	Yes	Tarvense_01838	Similar to WSD1: O-acyltransferase WSD1 (Arabidopsis thaliana OX%3D3702)	AT3G49210	O-acyltransferase (WSD1-like) family protein; FUNCTIONS IN: molecular_function unknown; INVOLVED IN: biological_process unknown; LOCATED IN: cellular_component unknown; EXPRESSED IN: 16 plant structures; EXPRESSED DURING: LP.06 six leaves visible, LP.04 four leaves visible, 4 anthesis, C globular stage, petal differentiation and expansion stage; CONTAINS InterPro DOMAIN/s: O-acyltransferase, WSD1, C-terminal (InterPro:IPR009721), O-acyltransferase, WSD1, N-terminal (InterPro:IPR004255); BEST Arabidopsis thaliana protein match is: O-acyltransferase (WSD1-like) family protein (TAIR:AT3G49200.1); Has 1044 Blast hits to 1032 proteins in 166 species: Archae - 2; Bacteria - 797; Metazoa - 8; Fungi - 0; Plants - 224; Viruses - 0; Other Eukaryotes - 13 (source: NCBI BLink).
Chr1	35490351	SNV	C	T	No	1		Homozygous	2019-M2-111_2019-M2-111	1	393	0.254453	Tarvense_01842:c.[*1702G>A]; Tarvense_01843:c.[450C>T]			Tarvense_01842:c.*1702G>A	No	No	Tarvense_01842	Similar to DMS3: Protein DEFECTIVE IN MERISTEM SILENCING 3 (Arabidopsis thaliana OX%3D3702)	AT3G49250	DEFECTIVE IN MERISTEM SILENCING 3 (DMS3); BEST Arabidopsis thaliana protein match is: gamma-irradiation and mitomycin c induced 1 (TAIR:AT5G24280.1); Has 82 Blast hits to 81 proteins in 17 species: Archae - 6; Bacteria - 2; Metazoa - 0; Fungi - 0; Plants - 71; Viruses - 0; Other Eukaryotes - 3 (source: NCBI BLink).
Chr1	35490496	SNV	A	T	No	1		Heterozygous	2019-M2-111_2019-M2-111	1	393	0.254453	Tarvense_01843:c.[595A>T]; Tarvense_01842:c.[*1557T>A]	Tarvense_01843:p.Arg199*		Tarvense_01842:c.*1557T>A	No	Yes	Tarvense_01843	Similar to EMB1796: Pentatricopeptide repeat-containing protein At3g49240%2C mitochondrial (Arabidopsis thaliana OX%3D3702)	AT3G49240	embryo defective 1796 (emb1796); FUNCTIONS IN: ATP binding; INVOLVED IN: embryo development ending in seed dormancy; LOCATED IN: mitochondrion, chloroplast; EXPRESSED IN: 21 plant structures; EXPRESSED DURING: 11 growth stages; CONTAINS InterPro DOMAIN/s: Pentatricopeptide repeat (InterPro:IPR002885), Tetratricopeptide-like helical (InterPro:IPR011990); BEST Arabidopsis thaliana protein match is: glutamine-rich protein 23 (TAIR:AT1G10270.1); Has 36492 Blast hits to 13612 proteins in 345 species: Archae - 36; Bacteria - 141; Metazoa - 341; Fungi - 345; Plants - 34345; Viruses - 0; Other Eukaryotes - 1284 (source: NCBI BLink).
Chr1	35490508	SNV	G	T	No	1		Heterozygous	2019-M2-111_2019-M2-111	1	393	0.254453	Tarvense_01842:c.[*1545C>A]; Tarvense_01843:c.[607G>T]	Tarvense_01843:p.Ala203Ser		Tarvense_01842:c.*1545C>A	No	Yes	Tarvense_01842	Similar to DMS3: Protein DEFECTIVE IN MERISTEM SILENCING 3 (Arabidopsis thaliana OX%3D3702)	AT3G49250	DEFECTIVE IN MERISTEM SILENCING 3 (DMS3); BEST Arabidopsis thaliana protein match is: gamma-irradiation and mitomycin c induced 1 (TAIR:AT5G24280.1); Has 82 Blast hits to 81 proteins in 17 species: Archae - 6; Bacteria - 2; Metazoa - 0; Fungi - 0; Plants - 71; Viruses - 0; Other Eukaryotes - 3 (source: NCBI BLink).
Chr1	35567603	SNV	C	T	No	1		Homozygous	2019-M2-111_2019-M2-111	1	393	0.254453	Tarvense_01849:c.315+40G>A			Tarvense_01849:c.315+40G>A	No	-	Tarvense_01849	Protein of unknown function	AT3G49320	Metal-dependent protein hydrolase; CONTAINS InterPro DOMAIN/s: Metal-dependent protein hydrolase (InterPro:IPR003226); BEST Arabidopsis thaliana protein match is: Metal-dependent protein hydrolase (TAIR:AT5G41970.1); Has 666 Blast hits to 662 proteins in 329 species: Archae - 0; Bacteria - 214; Metazoa - 145; Fungi - 141; Plants - 55; Viruses - 0; Other Eukaryotes - 111 (source: NCBI BLink).
Chr1	35591130	SNV	C	A	No	1		Heterozygous	2019-M2-111_2019-M2-111	1	393	0.254453	Tarvense_01852:c.480+538C>A			Tarvense_01852:c.480+538C>A	No	-	Tarvense_01852	Protein of unknown function	AT3G45460	IBR domain containing protein; FUNCTIONS IN: zinc ion binding; INVOLVED IN: biological_process unknown; LOCATED IN: cellular_component unknown; EXPRESSED IN: flower; EXPRESSED DURING: petal differentiation and expansion stage; CONTAINS InterPro DOMAIN/s: Zinc finger, C6HC-type (InterPro:IPR002867); BEST Arabidopsis thaliana protein match is: RING/U-box protein with C6HC-type zinc finger (TAIR:AT3G45480.1); Has 1686 Blast hits to 1674 proteins in 179 species: Archae - 0; Bacteria - 0; Metazoa - 656; Fungi - 285; Plants - 509; Viruses - 0; Other Eukaryotes - 236 (source: NCBI BLink).
Chr1	35959732	SNV	C	T	No	1		Homozygous	2019-M2-111_2019-M2-111	1	393	0.254453	Tarvense_01891:c.1066G>A	Tarvense_01891:p.Asp356Asn	Tarvense_01891:p.Asp356Asn	Tarvense_01891:c.1066G>A	No	Yes	Tarvense_01891	Similar to UBP26: Ubiquitin carboxyl-terminal hydrolase 26 (Arabidopsis thaliana OX%3D3702)	AT3G49600	ubiquitin-specific protease 26 (UBP26); FUNCTIONS IN: ubiquitin-specific protease activity, ubiquitin thiolesterase activity; INVOLVED IN: seed development; LOCATED IN: nucleolus; EXPRESSED IN: 24 plant structures; EXPRESSED DURING: 14 growth stages; CONTAINS InterPro DOMAIN/s: Peptidase C19, ubiquitin carboxyl-terminal hydrolase 2, conserved site (InterPro:IPR018200), Peptidase C19, ubiquitin-specific peptidase, DUSP domain (InterPro:IPR006615), Peptidase C19, ubiquitin carboxyl-terminal hydrolase 2 (InterPro:IPR001394), Ubiquitin supergroup (InterPro:IPR019955); BEST Arabidopsis thaliana protein match is: ubiquitin-specific protease 13 (TAIR:AT3G11910.1); Has 7210 Blast hits to 6677 proteins in 263 species: Archae - 0; Bacteria - 2; Metazoa - 3696; Fungi - 1305; Plants - 848; Viruses - 3; Other Eukaryotes - 1356 (source: NCBI BLink).
Chr1	35965114	Deletion	A	-	No	1		Heterozygous	2019-M2-105_2019-M2-105, 2019-M2-111_2019-M2-111, 2020_M2_014_2020_M2_014, 2020-M2-029_2020-M2-029	4	393	1.01781	Tarvense_01892:c.489+282delA			Tarvense_01892:c.489+282delA	No	-	Tarvense_01892	Similar to At3g49630: Probable 2-oxoglutarate-dependent dioxygenase At3g49630 (Arabidopsis thaliana OX%3D3702)	AT3G49630	2-oxoglutarate (2OG) and Fe(II)-dependent oxygenase superfamily protein; FUNCTIONS IN: oxidoreductase activity, iron ion binding; INVOLVED IN: aging, cellular response to starvation; LOCATED IN: endomembrane system; EXPRESSED IN: stem, root, carpel; EXPRESSED DURING: petal differentiation and expansion stage; CONTAINS InterPro DOMAIN/s: Isopenicillin N synthase (InterPro:IPR002283), Oxoglutarate/iron-dependent oxygenase (InterPro:IPR005123); BEST Arabidopsis thaliana protein match is: 2-oxoglutarate (2OG) and Fe(II)-dependent oxygenase superfamily protein (TAIR:AT3G49620.1); Has 8411 Blast hits to 8374 proteins in 969 species: Archae - 0; Bacteria - 1106; Metazoa - 103; Fungi - 1039; Plants - 4642; Viruses - 0; Other Eukaryotes - 1521 (source: NCBI BLink).
Chr1	36405400	Deletion	C	-	No	1		Heterozygous	2019M2-2_2019M2-2, 2019M2-37_2019M2-37, 2019-M2-111_2019-M2-111, 2020_M2_076_2020_M2_076, 2020-M2-009_2020-M2-009, 2020-M2-153_2020-M2-153, 2020-M2-264_2020-M2-264	7	393	1.78117	Tarvense_01952:c.327-129delG			Tarvense_01952:c.327-129delG	No	-	Tarvense_01952	Protein of unknown function	#N/A	#N/A
Chr1	37113300	SNV	C	T	No	1		Heterozygous	2019-M2-111_2019-M2-111	1	393	0.254453	Tarvense_02085:c.504+51C>T			Tarvense_02085:c.504+51C>T	No	-	Tarvense_02085	Similar to SAC8: Phosphoinositide phosphatase SAC8 (Arabidopsis thaliana OX%3D3702)	AT3G51830	SAC domain-containing protein 8 (SAC8); CONTAINS InterPro DOMAIN/s: Synaptojanin, N-terminal (InterPro:IPR002013); BEST Arabidopsis thaliana protein match is: Phosphoinositide phosphatase family protein (TAIR:AT3G51460.1); Has 1752 Blast hits to 1640 proteins in 228 species: Archae - 0; Bacteria - 0; Metazoa - 573; Fungi - 577; Plants - 291; Viruses - 0; Other Eukaryotes - 311 (source: NCBI BLink).
Chr1	37113959	SNV	A	C	No	1		Heterozygous	2019-M2-111_2019-M2-111	1	393	0.254453	Tarvense_02085:c.726+3A>C			Tarvense_02085:c.726+3A>C	No	-	Tarvense_02085	Similar to SAC8: Phosphoinositide phosphatase SAC8 (Arabidopsis thaliana OX%3D3702)	AT3G51830	SAC domain-containing protein 8 (SAC8); CONTAINS InterPro DOMAIN/s: Synaptojanin, N-terminal (InterPro:IPR002013); BEST Arabidopsis thaliana protein match is: Phosphoinositide phosphatase family protein (TAIR:AT3G51460.1); Has 1752 Blast hits to 1640 proteins in 228 species: Archae - 0; Bacteria - 0; Metazoa - 573; Fungi - 577; Plants - 291; Viruses - 0; Other Eukaryotes - 311 (source: NCBI BLink).
Chr1	37229423	SNV	T	G	No	1		Heterozygous	2019M2-42_2019M2-42, 2019M2-48_2019M2-48, 2019-M2-103_2019-M2-103, 2019-M2-111_2019-M2-111, 2019-M2-120_2019-M2-120, 2019-M2-139_2019-M2-139, 2020_M2_081_2020_M2_081, 2020_M2_142_2020_M2_142, 2020-M2-162_2020-M2-162	9	393	2.29008	Tarvense_02109:c.3442-23T>G			Tarvense_02109:c.3442-23T>G	No	-	Tarvense_02109	Similar to FMT: Clustered mitochondria protein (Arabidopsis thaliana OX%3D3702)	AT3G52140	tetratricopeptide repeat (TPR)-containing protein; FUNCTIONS IN: binding; INVOLVED IN: biological_process unknown; LOCATED IN: plasma membrane, chloroplast; EXPRESSED IN: 23 plant structures; EXPRESSED DURING: 13 growth stages; CONTAINS InterPro DOMAIN/s: Tetratricopeptide-like helical (InterPro:IPR011990), Tetratricopeptide repeat-containing (InterPro:IPR013026), Tetratricopeptide repeat (InterPro:IPR019734); BEST Arabidopsis thaliana protein match is: Tetratricopeptide repeat (TPR)-like superfamily protein (TAIR:AT1G01320.2); Has 11101 Blast hits to 3590 proteins in 410 species: Archae - 113; Bacteria - 3115; Metazoa - 4880; Fungi - 1415; Plants - 408; Viruses - 9; Other Eukaryotes - 1161 (source: NCBI BLink).
Chr1	37229589	SNV	C	T	No	1		Heterozygous	2019-M2-111_2019-M2-111	1	393	0.254453	Tarvense_02109:c.3514-26C>T			Tarvense_02109:c.3514-26C>T	No	-	Tarvense_02109	Similar to FMT: Clustered mitochondria protein (Arabidopsis thaliana OX%3D3702)	AT3G52140	tetratricopeptide repeat (TPR)-containing protein; FUNCTIONS IN: binding; INVOLVED IN: biological_process unknown; LOCATED IN: plasma membrane, chloroplast; EXPRESSED IN: 23 plant structures; EXPRESSED DURING: 13 growth stages; CONTAINS InterPro DOMAIN/s: Tetratricopeptide-like helical (InterPro:IPR011990), Tetratricopeptide repeat-containing (InterPro:IPR013026), Tetratricopeptide repeat (InterPro:IPR019734); BEST Arabidopsis thaliana protein match is: Tetratricopeptide repeat (TPR)-like superfamily protein (TAIR:AT1G01320.2); Has 11101 Blast hits to 3590 proteins in 410 species: Archae - 113; Bacteria - 3115; Metazoa - 4880; Fungi - 1415; Plants - 408; Viruses - 9; Other Eukaryotes - 1161 (source: NCBI BLink).
Chr1	37272735	SNV	G	T	No	1		Heterozygous	2019-M2-111_2019-M2-111	1	393	0.254453	Tarvense_02121:c.[2396-175G>T]; Tarvense_02122:c.[*2886+175C>A]			Tarvense_02122:c.*2886+175C>A	No	-	Tarvense_02121	Protein of unknown function	AT3G52250	Duplicated homeodomain-like superfamily protein; FUNCTIONS IN: DNA binding, sequence-specific DNA binding transcription factor activity; INVOLVED IN: RNA splicing; CONTAINS InterPro DOMAIN/s: SANT, DNA-binding (InterPro:IPR001005), Myb, DNA-binding (InterPro:IPR014778), Homeodomain-like (InterPro:IPR009057), SANT, eukarya (InterPro:IPR017884); Has 30201 Blast hits to 17322 proteins in 780 species: Archae - 12; Bacteria - 1396; Metazoa - 17338; Fungi - 3422; Plants - 5037; Viruses - 0; Other Eukaryotes - 2996 (source: NCBI BLink).
Chr1	37519723	SNV	T	A	No	1		Heterozygous	2019-M2-111_2019-M2-111	1	393	0.254453	Tarvense_02166:c.440-99A>T			Tarvense_02166:c.440-99A>T	No	-	Tarvense_02166	Similar to PAP22: Purple acid phosphatase 22 (Arabidopsis thaliana OX%3D3702)	AT3G52820	purple acid phosphatase 22 (PAP22); FUNCTIONS IN: protein serine/threonine phosphatase activity, acid phosphatase activity; INVOLVED IN: biological_process unknown; LOCATED IN: endomembrane system; EXPRESSED IN: 12 plant structures; EXPRESSED DURING: 6 growth stages; CONTAINS InterPro DOMAIN/s: Metallophosphoesterase (InterPro:IPR004843), Purple acid phosphatase-like, N-terminal (InterPro:IPR008963); BEST Arabidopsis thaliana protein match is: purple acid phosphatase 21 (TAIR:AT3G52810.1); Has 2151 Blast hits to 2132 proteins in 447 species: Archae - 3; Bacteria - 778; Metazoa - 239; Fungi - 77; Plants - 761; Viruses - 0; Other Eukaryotes - 293 (source: NCBI BLink).
Chr1	37519724	SNV	G	A	No	1		Heterozygous	2019-M2-111_2019-M2-111	1	393	0.254453	Tarvense_02166:c.440-100C>T			Tarvense_02166:c.440-100C>T	No	-	Tarvense_02166	Similar to PAP22: Purple acid phosphatase 22 (Arabidopsis thaliana OX%3D3702)	AT3G52820	purple acid phosphatase 22 (PAP22); FUNCTIONS IN: protein serine/threonine phosphatase activity, acid phosphatase activity; INVOLVED IN: biological_process unknown; LOCATED IN: endomembrane system; EXPRESSED IN: 12 plant structures; EXPRESSED DURING: 6 growth stages; CONTAINS InterPro DOMAIN/s: Metallophosphoesterase (InterPro:IPR004843), Purple acid phosphatase-like, N-terminal (InterPro:IPR008963); BEST Arabidopsis thaliana protein match is: purple acid phosphatase 21 (TAIR:AT3G52810.1); Has 2151 Blast hits to 2132 proteins in 447 species: Archae - 3; Bacteria - 778; Metazoa - 239; Fungi - 77; Plants - 761; Viruses - 0; Other Eukaryotes - 293 (source: NCBI BLink).
Chr1	37649184	SNV	C	A	No	1		Heterozygous	Sec_7_3_Sec_7_3, 2019M2-23_2019M2-23, 2019M2-55-2_2019M2-55-2, 2019-M2-111_2019-M2-111, 2020_M2_081_2020_M2_081, 2020_M2_129_2020_M2_129, 2020-M2-010_2020-M2-010, 2020-M2-099_2020-M2-099, 2020-M2-121_2020-M2-121, 2020-M2-122_2020-M2-122, 2020-M2-193_2020-M2-193	11	393	2.79898	Tarvense_02196:c.2943+42C>A			Tarvense_02196:c.2943+42C>A	No	-	Tarvense_02196	Similar to UPL7: E3 ubiquitin-protein ligase UPL7 (Arabidopsis thaliana OX%3D3702)	AT3G53090	ubiquitin-protein ligase 7 (UPL7); CONTAINS InterPro DOMAIN/s: HECT (InterPro:IPR000569), IQ calmodulin-binding region (InterPro:IPR000048); BEST Arabidopsis thaliana protein match is: ubiquitin protein ligase 6 (TAIR:AT3G17205.3); Has 4481 Blast hits to 4316 proteins in 248 species: Archae - 0; Bacteria - 0; Metazoa - 2549; Fungi - 797; Plants - 365; Viruses - 0; Other Eukaryotes - 770 (source: NCBI BLink).
Chr1	37649186	SNV	C	A	No	1		Heterozygous	2019M2-23_2019M2-23, 2019M2-43_2019M2-43, 2019-M2-111_2019-M2-111, 2020_M2_081_2020_M2_081, 2020_M2_192_2020_M2_192, 2020-M2-066_2020-M2-066, 2020-M2-122_2020-M2-122	7	393	1.78117	Tarvense_02196:c.2943+44C>A			Tarvense_02196:c.2943+44C>A	No	-	Tarvense_02196	Similar to UPL7: E3 ubiquitin-protein ligase UPL7 (Arabidopsis thaliana OX%3D3702)	AT3G53090	ubiquitin-protein ligase 7 (UPL7); CONTAINS InterPro DOMAIN/s: HECT (InterPro:IPR000569), IQ calmodulin-binding region (InterPro:IPR000048); BEST Arabidopsis thaliana protein match is: ubiquitin protein ligase 6 (TAIR:AT3G17205.3); Has 4481 Blast hits to 4316 proteins in 248 species: Archae - 0; Bacteria - 0; Metazoa - 2549; Fungi - 797; Plants - 365; Viruses - 0; Other Eukaryotes - 770 (source: NCBI BLink).
Chr1	37761090	SNV	C	T	No	1		Homozygous	2019-M2-111_2019-M2-111	1	393	0.254453	Tarvense_02218:c.775G>A	Tarvense_02218:p.Asp259Asn	Tarvense_02218:p.Asp259Asn	Tarvense_02218:c.775G>A	No	Yes	Tarvense_02218	Similar to NFYB8: Nuclear transcription factor Y subunit B-8 (Arabidopsis thaliana OX%3D3702)	AT3G53320	unknown protein; BEST Arabidopsis thaliana protein match is: unknown protein (TAIR:AT2G37070.1); Has 11044 Blast hits to 5993 proteins in 551 species: Archae - 8; Bacteria - 1486; Metazoa - 4078; Fungi - 1814; Plants - 348; Viruses - 112; Other Eukaryotes - 3198 (source: NCBI BLink).
Chr1	37849112	SNV	C	T	No	1		Homozygous	2019-M2-111_2019-M2-111	1	393	0.254453	Tarvense_02234:c.2077G>A	Tarvense_02234:p.Asp693Asn	Tarvense_02234:p.Asp693Asn	Tarvense_02234:c.2077G>A	No	Yes	Tarvense_02234	Protein of unknown function	AT3G53540	unknown protein; LOCATED IN: plasma membrane; EXPRESSED IN: 24 plant structures; EXPRESSED DURING: 14 growth stages; CONTAINS InterPro DOMAIN/s: Protein of unknown function DUF3741 (InterPro:IPR022212); BEST Arabidopsis thaliana protein match is: Protein of unknown function (DUF3741) (TAIR:AT4G28760.2); Has 1710 Blast hits to 868 proteins in 206 species: Archae - 2; Bacteria - 409; Metazoa - 304; Fungi - 204; Plants - 304; Viruses - 2; Other Eukaryotes - 485 (source: NCBI BLink).
Chr1	38151902	SNV	C	T	No	1		Homozygous	2019-M2-111_2019-M2-111	1	393	0.254453	Tarvense_02310:c.743G>A	Tarvense_02310:p.Gly248Asp	Tarvense_02310:p.Gly248Asp	Tarvense_02310:c.743G>A	No	Yes	Tarvense_02310	Protein of unknown function	AT3G54440	glycoside hydrolase family 2 protein; FUNCTIONS IN: carbohydrate binding, cation binding, beta-galactosidase activity, hydrolase activity, hydrolyzing O-glycosyl compounds, catalytic activity; INVOLVED IN: carbohydrate metabolic process; LOCATED IN: chloroplast; EXPRESSED IN: male gametophyte, guard cell; CONTAINS InterPro DOMAIN/s: Glycoside hydrolase family 2, immunoglobulin-like beta-sandwich (InterPro:IPR006102), Glycoside hydrolase, catalytic core (InterPro:IPR017853), Glycoside hydrolase, family 42, domain 5 (InterPro:IPR004199), Glycoside hydrolase family 2, TIM barrel (InterPro:IPR006103), Glycoside hydrolase, family 2 (InterPro:IPR006101), Glycoside hydrolase-type carbohydrate-binding (InterPro:IPR011013), Glycoside hydrolase-type carbohydrate-binding, subgroup (InterPro:IPR014718), Glycoside hydrolase family 2, carbohydrate-binding (InterPro:IPR006104), Glycoside hydrolase, subgroup, catalytic core (InterPro:IPR013781), Glycoside hydrolase, family 2/20, immunoglobulin-like beta-sandwich domain (InterPro:IPR013812), Galactose-binding domain-like (InterPro:IPR008979); Has 7598 Blast hits to 7490 proteins in 1389 species: Archae - 50; Bacteria - 5980; Metazoa - 182; Fungi - 208; Plants - 51; Viruses - 3; Other Eukaryotes - 1124 (source: NCBI BLink).
Chr1	38225491	Deletion	A	-	No	1		Heterozygous	2019M2-23_2019M2-23, 2019M2-43_2019M2-43, 2019-M2-111_2019-M2-111, 2019-M2-115_2019-M2-115, 2019-M2-130_2019-M2-130, 2019-M2-216_2019-M2-216, 2020_M2_014_2020_M2_014, 2020_M2_057_2020_M2_057, 2020-M2-011_2020-M2-011, 2020-M2-028_2020-M2-028, 2020-M2-061_2020-M2-061, 2020-M2-082_2020-M2-082	12	393	3.05344	Tarvense_02327:c.220-44delA			Tarvense_02327:c.220-44delA	No	-	Tarvense_02327	Similar to DJ1F: DJ-1 protein homolog F (Arabidopsis thaliana OX%3D3702)	AT3G54600	Class I glutamine amidotransferase-like superfamily protein; LOCATED IN: endomembrane system; CONTAINS InterPro DOMAIN/s: ThiJ/PfpI (InterPro:IPR002818); BEST Arabidopsis thaliana protein match is: Class I glutamine amidotransferase-like superfamily protein (TAIR:AT2G38860.2); Has 5251 Blast hits to 3173 proteins in 1205 species: Archae - 295; Bacteria - 4620; Metazoa - 9; Fungi - 11; Plants - 126; Viruses - 0; Other Eukaryotes - 190 (source: NCBI BLink).
Chr1	38252772	SNV	C	T	No	1		Homozygous	2019-M2-111_2019-M2-111	1	393	0.254453	Tarvense_02334:c.392+132G>A			Tarvense_02334:c.392+132G>A	No	-	Tarvense_02334	Similar to EMB2360: Glutathione reductase%2C chloroplastic (Arabidopsis thaliana OX%3D3702)	AT3G54660	glutathione reductase (GR); FUNCTIONS IN: glutathione-disulfide reductase activity, copper ion binding, ATP binding; INVOLVED IN: glutathione metabolic process; LOCATED IN: mitochondrion, chloroplast stroma, chloroplast; EXPRESSED IN: 24 plant structures; EXPRESSED DURING: 14 growth stages; CONTAINS InterPro DOMAIN/s: FAD-dependent pyridine nucleotide-disulphide oxidoreductase (InterPro:IPR013027), FAD/NAD-linked reductase, dimerisation (InterPro:IPR016156), Pyridine nucleotide-disulphide oxidoreductase, class I, active site (InterPro:IPR012999), Pyridine nucleotide-disulphide oxidoreductase, NAD-binding region (InterPro:IPR001327), Glutathione-disulphide reductase (InterPro:IPR006324), Pyridine nucleotide-disulphide oxidoreductase, dimerisation (InterPro:IPR004099); BEST Arabidopsis thaliana protein match is: glutathione-disulfide reductase (TAIR:AT3G24170.3); Has 33740 Blast hits to 33692 proteins in 3140 species: Archae - 759; Bacteria - 24408; Metazoa - 813; Fungi - 438; Plants - 579; Viruses - 0; Other Eukaryotes - 6743 (source: NCBI BLink).
Chr1	38326296	SNV	C	T	No	1		Homozygous	2019-M2-111_2019-M2-111	1	393	0.254453	Tarvense_02349:c.898-8G>A			Tarvense_02349:c.898-8G>A	No	-	Tarvense_02349	Similar to At2g04230: F-box/FBD/LRR-repeat protein At2g04230 (Arabidopsis thaliana OX%3D3702)	AT2G04230	FBD, F-box and Leucine Rich Repeat domains containing protein; CONTAINS InterPro DOMAIN/s: F-box domain, cyclin-like (InterPro:IPR001810), FBD (InterPro:IPR013596), F-box domain, Skp2-like (InterPro:IPR022364), FBD-like (InterPro:IPR006566), Leucine-rich repeat 2 (InterPro:IPR013101); BEST Arabidopsis thaliana protein match is: FBD, F-box and Leucine Rich Repeat domains containing protein (TAIR:AT3G49030.1); Has 35333 Blast hits to 34131 proteins in 2444 species: Archae - 798; Bacteria - 22429; Metazoa - 974; Fungi - 991; Plants - 531; Viruses - 0; Other Eukaryotes - 9610 (source: NCBI BLink).
Chr1	38350016	SNV	C	T	No	1		Homozygous	2019-M2-111_2019-M2-111	1	393	0.254453	Tarvense_02352:c.264C>T			Tarvense_02352:c.264C>T	No	No	Tarvense_02352	Similar to GATA8: GATA transcription factor 8 (Arabidopsis thaliana OX%3D3702)	AT3G54810	BLUE MICROPYLAR END 3 (BME3); CONTAINS InterPro DOMAIN/s: Zinc finger, NHR/GATA-type (InterPro:IPR013088), Transcription factor, GATA, plant (InterPro:IPR016679), Zinc finger, GATA-type (InterPro:IPR000679); BEST Arabidopsis thaliana protein match is: GATA transcription factor 11 (TAIR:AT1G08010.2); Has 1480 Blast hits to 1450 proteins in 168 species: Archae - 0; Bacteria - 0; Metazoa - 58; Fungi - 544; Plants - 806; Viruses - 0; Other Eukaryotes - 72 (source: NCBI BLink).
Chr1	38373050	SNV	C	T	No	1		Homozygous	2019-M2-111_2019-M2-111	1	393	0.254453	Tarvense_02358:c.1566+34G>A			Tarvense_02358:c.1566+34G>A	No	-	Tarvense_02358	Similar to VPS33: Vacuolar protein-sorting-associated protein 33 homolog (Arabidopsis thaliana OX%3D3702)	AT3G54860	ATVPS33; CONTAINS InterPro DOMAIN/s: Sec1-like protein (InterPro:IPR001619); BEST Arabidopsis thaliana protein match is: vacuolar protein sorting 45 (TAIR:AT1G77140.1); Has 1699 Blast hits to 1677 proteins in 225 species: Archae - 0; Bacteria - 0; Metazoa - 761; Fungi - 432; Plants - 184; Viruses - 0; Other Eukaryotes - 322 (source: NCBI BLink).
Chr1	39209302	SNV	G	A	No	1		Homozygous	2019-M2-111_2019-M2-111	1	393	0.254453	Tarvense_02525:c.1632C>T			Tarvense_02525:c.1632C>T	No	No	Tarvense_02525	Similar to UBA2A: UBP1-associated protein 2A (Arabidopsis thaliana OX%3D3702)	AT3G56860	UBP1-associated protein 2A (UBA2A); FUNCTIONS IN: RNA binding, AU-rich element binding; INVOLVED IN: in 6 processes; LOCATED IN: nucleus; EXPRESSED IN: 24 plant structures; EXPRESSED DURING: 14 growth stages; CONTAINS InterPro DOMAIN/s: RNA recognition motif, RNP-1 (InterPro:IPR000504), Nucleotide-binding, alpha-beta plait (InterPro:IPR012677); BEST Arabidopsis thaliana protein match is: RNA-binding (RRM/RBD/RNP motifs) family protein (TAIR:AT2G41060.2); Has 31187 Blast hits to 20847 proteins in 859 species: Archae - 47; Bacteria - 1373; Metazoa - 14793; Fungi - 3614; Plants - 4555; Viruses - 445; Other Eukaryotes - 6360 (source: NCBI BLink).
Chr1	39296489	SNV	G	A	No	1		Homozygous	2019-M2-111_2019-M2-111	1	393	0.254453	Tarvense_02544:c.151C>T			Tarvense_02544:c.151C>T	No	No	Tarvense_02544	Protein of unknown function	AT3G57060	binding; FUNCTIONS IN: binding; INVOLVED IN: mitosis, chromosome condensation; LOCATED IN: nucleus, condensin complex; EXPRESSED IN: 15 plant structures; EXPRESSED DURING: 6 growth stages; CONTAINS InterPro DOMAIN/s: Non-SMC condensin subunit, XCAP-D2/Cnd1 (InterPro:IPR007673), Armadillo-type fold (InterPro:IPR016024); BEST Arabidopsis thaliana protein match is: binding (TAIR:AT4G15890.1); Has 13948 Blast hits to 8962 proteins in 742 species: Archae - 66; Bacteria - 1309; Metazoa - 5536; Fungi - 1705; Plants - 572; Viruses - 208; Other Eukaryotes - 4552 (source: NCBI BLink).
Chr1	39538931	SNV	G	A	No	1		Homozygous	2019-M2-111_2019-M2-111	1	393	0.254453	Tarvense_02586:c.918+30G>A			Tarvense_02586:c.918+30G>A	No	-	Tarvense_02586	Similar to LPAT2: 1-acyl-sn-glycerol-3-phosphate acyltransferase 2 (Brassica napus OX%3D3708)	AT3G57650	lysophosphatidyl acyltransferase 2 (LPAT2); FUNCTIONS IN: 1-acylglycerol-3-phosphate O-acyltransferase activity; INVOLVED IN: metabolic process; LOCATED IN: endoplasmic reticulum; EXPRESSED IN: 28 plant structures; EXPRESSED DURING: 15 growth stages; CONTAINS InterPro DOMAIN/s: Phospholipid/glycerol acyltransferase (InterPro:IPR002123); BEST Arabidopsis thaliana protein match is: lysophosphatidyl acyltransferase 3 (TAIR:AT1G51260.1); Has 1646 Blast hits to 1643 proteins in 516 species: Archae - 0; Bacteria - 639; Metazoa - 536; Fungi - 213; Plants - 138; Viruses - 2; Other Eukaryotes - 118 (source: NCBI BLink).
Chr1	40116044	SNV	G	A	No	1		Homozygous	2019-M2-111_2019-M2-111	1	393	0.254453	Tarvense_02714:c.1237G>A	Tarvense_02714:p.Ala413Thr	Tarvense_02714:p.Ala413Thr	Tarvense_02714:c.1237G>A	No	Yes	Tarvense_02714	Similar to PTI13: PTI1-like tyrosine-protein kinase 3 (Arabidopsis thaliana OX%3D3702)	AT3G59350	Protein kinase superfamily protein; FUNCTIONS IN: protein tyrosine kinase activity, protein kinase activity, kinase activity, ATP binding; INVOLVED IN: protein amino acid phosphorylation; LOCATED IN: plasma membrane; EXPRESSED IN: 24 plant structures; EXPRESSED DURING: 15 growth stages; CONTAINS InterPro DOMAIN/s: Protein kinase, ATP binding site (InterPro:IPR017441), Protein kinase, catalytic domain (InterPro:IPR000719), Tyrosine-protein kinase, active site (InterPro:IPR008266), Serine-threonine/tyrosine-protein kinase (InterPro:IPR001245), Protein kinase-like domain (InterPro:IPR011009); BEST Arabidopsis thaliana protein match is: Protein kinase superfamily protein (TAIR:AT2G43230.1); Has 109714 Blast hits to 108538 proteins in 4342 species: Archae - 101; Bacteria - 13132; Metazoa - 40554; Fungi - 8771; Plants - 31432; Viruses - 298; Other Eukaryotes - 15426 (source: NCBI BLink).
Chr1	40212171	SNV	G	A	No	1		Homozygous	2019-M2-111_2019-M2-111	1	393	0.254453	Tarvense_02734:c.1130G>A	Tarvense_02734:p.Gly377Glu	Tarvense_02734:p.Gly377Glu	Tarvense_02734:c.1130G>A	No	Yes	Tarvense_02734	Protein of unknown function	AT3G59670	unknown protein; BEST Arabidopsis thaliana protein match is: unknown protein (TAIR:AT4G37440.2); Has 77 Blast hits to 77 proteins in 14 species: Archae - 0; Bacteria - 0; Metazoa - 0; Fungi - 0; Plants - 73; Viruses - 0; Other Eukaryotes - 4 (source: NCBI BLink).
Chr1	40394106	Deletion	T	-	No	1		Heterozygous	2019M2-95_2019M2-95, 2019-M2-111_2019-M2-111, 2019-M2-207_2019-M2-207, 2019-M2-210_2019-M2-210, 2020_M2_218_2020_M2_218, 2020_M2_250_2020_M2_250, 2020-M2-084_2020-M2-084, 2020-M2-169_2020-M2-169	8	393	2.03562	Tarvense_02776:c.*91delT			Tarvense_02776:c.*91delT	No	-	Tarvense_02776	Similar to BGLU16: Beta-glucosidase 16 (Arabidopsis thaliana OX%3D3702)	AT3G60130	beta glucosidase 16 (BGLU16); FUNCTIONS IN: cation binding, hydrolase activity, hydrolyzing O-glycosyl compounds, catalytic activity; INVOLVED IN: carbohydrate metabolic process; EXPRESSED IN: 23 plant structures; EXPRESSED DURING: 13 growth stages; CONTAINS InterPro DOMAIN/s: Glycoside hydrolase, family 1 (InterPro:IPR001360), Glycoside hydrolase, family 1, active site (InterPro:IPR018120), Glycoside hydrolase, catalytic core (InterPro:IPR017853), Glycoside hydrolase, subgroup, catalytic core (InterPro:IPR013781); BEST Arabidopsis thaliana protein match is: beta glucosidase 13 (TAIR:AT5G44640.1); Has 11475 Blast hits to 11098 proteins in 1475 species: Archae - 144; Bacteria - 7936; Metazoa - 718; Fungi - 200; Plants - 1457; Viruses - 0; Other Eukaryotes - 1020 (source: NCBI BLink).
Chr1	40722014	SNV	A	C	No	1		Heterozygous	2019-M2-111_2019-M2-111	1	393	0.254453	Tarvense_02848:c.1665+356T>G			Tarvense_02848:c.1665+356T>G	No	-	Tarvense_02848	Similar to CYP76C1: Cytochrome P450 76C1 (Arabidopsis thaliana OX%3D3702)	AT2G45570	cytochrome P450, family 76, subfamily C, polypeptide 2 (CYP76C2); FUNCTIONS IN: electron carrier activity, monooxygenase activity, iron ion binding, oxygen binding, heme binding; INVOLVED IN: oxidation reduction; EXPRESSED IN: stem, sepal, male gametophyte, carpel, stamen; EXPRESSED DURING: 4 anthesis; CONTAINS InterPro DOMAIN/s: Cytochrome P450 (InterPro:IPR001128), Cytochrome P450, E-class, group I (InterPro:IPR002401), Cytochrome P450, conserved site (InterPro:IPR017972); BEST Arabidopsis thaliana protein match is: cytochrome P450, family 76, subfamily C, polypeptide 4 (TAIR:AT2G45550.1); Has 34313 Blast hits to 34043 proteins in 1718 species: Archae - 48; Bacteria - 4021; Metazoa - 12101; Fungi - 7308; Plants - 9587; Viruses - 3; Other Eukaryotes - 1245 (source: NCBI BLink).
Chr1	40736197	Deletion	A	-	No	1		Heterozygous	2019M2-20_2019M2-20, 2019-M2-026_2019-M2-026, 2019M2-52_2019M2-52, 2019-M2-062_2019-M2-062, 2019M2-63_2019M2-63, 2019-M2-069_2019-M2-069, 2019-M2-071_2019-M2-071, 2019-M2-111_2019-M2-111, 2019-M2-228_2019-M2-228, 2020_M2_035_2020_M2_035, 2020-M2-191_2020-M2-191	11	393	2.79898	Tarvense_02850:c.-74delT			Tarvense_02850:c.-74delT	No	-	Tarvense_02850	Similar to PEX11E: Peroxisomal membrane protein 11E (Arabidopsis thaliana OX%3D3702)	AT3G61070	peroxin 11E (PEX11E); INVOLVED IN: response to light stimulus, peroxisome fission, peroxisome organization; LOCATED IN: mitochondrion, peroxisomal membrane, integral to peroxisomal membrane; EXPRESSED IN: 25 plant structures; EXPRESSED DURING: 15 growth stages; CONTAINS InterPro DOMAIN/s: Peroxisomal biogenesis factor 11 (InterPro:IPR008733); BEST Arabidopsis thaliana protein match is: peroxin 11D (TAIR:AT2G45740.3); Has 282 Blast hits to 282 proteins in 79 species: Archae - 0; Bacteria - 0; Metazoa - 49; Fungi - 35; Plants - 180; Viruses - 0; Other Eukaryotes - 18 (source: NCBI BLink).
Chr1	40825748	SNV	G	A	No	1		Homozygous	2019-M2-111_2019-M2-111	1	393	0.254453	Tarvense_02875:c.815G>A	Tarvense_02875:p.Gly272Glu	Tarvense_02875:p.Gly272Glu	Tarvense_02875:c.815G>A	No	Yes	Tarvense_02875	Similar to SKIP4: F-box/kelch-repeat protein SKIP4 (Arabidopsis thaliana OX%3D3702)	AT3G61350	SKP1 interacting partner 4 (SKIP4); CONTAINS InterPro DOMAIN/s: F-box domain, cyclin-like (InterPro:IPR001810), Galactose oxidase/kelch, beta-propeller (InterPro:IPR011043), Kelch repeat type 1 (InterPro:IPR006652), Kelch related (InterPro:IPR013089), Kelch-type beta propeller (InterPro:IPR015915); BEST Arabidopsis thaliana protein match is: Galactose oxidase/kelch repeat superfamily protein (TAIR:AT1G55270.1); Has 3566 Blast hits to 2975 proteins in 175 species: Archae - 6; Bacteria - 195; Metazoa - 2199; Fungi - 2; Plants - 1060; Viruses - 0; Other Eukaryotes - 104 (source: NCBI BLink).
Chr1	40932822	SNV	G	A	No	1		Homozygous	2019-M2-111_2019-M2-111	1	393	0.254453	Tarvense_02897:c.6-25C>T			Tarvense_02897:c.6-25C>T	No	-	Tarvense_02897	Similar to TUBG1: Tubulin gamma-1 chain (Arabidopsis thaliana OX%3D3702)	AT3G61650	gamma-tubulin (TUBG1); FUNCTIONS IN: structural molecule activity, GTP binding, GTPase activity; INVOLVED IN: in 9 processes; LOCATED IN: mitochondrion, microtubule, plasma membrane, cytoplasm; EXPRESSED IN: guard cell; CONTAINS InterPro DOMAIN/s: Gamma tubulin (InterPro:IPR002454), Tubulin (InterPro:IPR000217), Tubulin/FtsZ, GTPase domain (InterPro:IPR003008), Tubulin/FtsZ, N-terminal (InterPro:IPR019746), Tubulin/FtsZ, C-terminal (InterPro:IPR008280), Tubulin, conserved site (InterPro:IPR017975), Tubulin/FtsZ, 2-layer sandwich domain (InterPro:IPR018316); BEST Arabidopsis thaliana protein match is: gamma-tubulin complex protein 2 (TAIR:AT5G05620.1); Has 22646 Blast hits to 22602 proteins in 4766 species: Archae - 19; Bacteria - 43; Metazoa - 4166; Fungi - 13770; Plants - 1412; Viruses - 0; Other Eukaryotes - 3236 (source: NCBI BLink).
Chr1	41426411	SNV	G	A	No	1		Homozygous	2019-M2-111_2019-M2-111	1	393	0.254453	Tarvense_03003:c.472G>A	Tarvense_03003:p.Gly158Arg	Tarvense_03003:p.Gly158Arg	Tarvense_03003:c.472G>A	No	Yes	Tarvense_03003	Similar to At3g63000: NPL4-like protein 1 (Arabidopsis thaliana OX%3D3702)	AT3G63000	NPL4-like protein 1 (NPL41); FUNCTIONS IN: molecular_function unknown; INVOLVED IN: biological_process unknown; LOCATED IN: cellular_component unknown; EXPRESSED IN: 25 plant structures; EXPRESSED DURING: 15 growth stages; CONTAINS InterPro DOMAIN/s: NPL4 (InterPro:IPR007717); BEST Arabidopsis thaliana protein match is: Nuclear pore localisation protein NPL4 (TAIR:AT2G47970.1); Has 398 Blast hits to 398 proteins in 186 species: Archae - 0; Bacteria - 0; Metazoa - 128; Fungi - 123; Plants - 67; Viruses - 0; Other Eukaryotes - 80 (source: NCBI BLink).
Chr1	41876484	SNV	G	A	No	1		Homozygous	2019-M2-111_2019-M2-111	1	393	0.254453	Tarvense_03107:c.3674C>T	Tarvense_03107:p.Ser1225Leu	Tarvense_03107:p.Ser1225Leu	Tarvense_03107:c.3674C>T	No	Yes	Tarvense_03107	Similar to NAA15: N-terminal acetyltransferase A complex auxiliary subunit NAA15 (Arabidopsis thaliana OX%3D3702)	AT1G80410	EMBRYO DEFECTIVE 2753 (EMB2753); FUNCTIONS IN: binding; INVOLVED IN: embryo development ending in seed dormancy; LOCATED IN: membrane; EXPRESSED IN: 23 plant structures; EXPRESSED DURING: 14 growth stages; CONTAINS InterPro DOMAIN/s: Tetratricopeptide TPR-1 (InterPro:IPR001440), Tetratricopeptide-like helical (InterPro:IPR011990), Tetratricopeptide repeat-containing (InterPro:IPR013026), Tetratricopeptide repeat (InterPro:IPR019734), N-terminal acetyltransferase A, auxiliary subunit (InterPro:IPR021183); Has 4153 Blast hits to 3182 proteins in 554 species: Archae - 484; Bacteria - 1303; Metazoa - 580; Fungi - 247; Plants - 139; Viruses - 3; Other Eukaryotes - 1397 (source: NCBI BLink).
Chr1	41952821	Deletion	G	-	No	1		Unknown	2019M2-52_2019M2-52, 2019M2-55-1_2019M2-55-1, 2019-M2-071_2019-M2-071, 2019M2-72_2019M2-72, 2019-M2-076_2019-M2-076, 2019M2-93_2019M2-93, 2019M2-98_2019M2-98, 2019-M2-100_2019-M2-100, 2019-M2-102_2019-M2-102, 2019-M2-104_2019-M2-104, 2019-M2-107_2019-M2-107, 2019-M2-111_2019-M2-111, 2019-M2-128_2019-M2-128, 2020_M2_129_2020_M2_129, 2020-M2-091_2020-M2-091, 2020-M2-121_2020-M2-121, 2020-M2-256_2020-M2-256	17	393	4.3257	Tarvense_03120:c.-941+360delC			Tarvense_03120:c.-941+360delC	No	-	Tarvense_03120	Similar to WIN1: Acetylornithine aminotransferase%2C chloroplastic/mitochondrial (Arabidopsis thaliana OX%3D3702)	AT1G80600	HOPW1-1-interacting 1 (WIN1); FUNCTIONS IN: N2-acetyl-L-ornithine:2-oxoglutarate 5-aminotransferase activity, copper ion binding; INVOLVED IN: defense response to bacterium; LOCATED IN: chloroplast stroma, chloroplast; EXPRESSED IN: 22 plant structures; EXPRESSED DURING: 13 growth stages; CONTAINS InterPro DOMAIN/s: Pyridoxal phosphate-dependent transferase, major domain (InterPro:IPR015424), Acetylornithine/succinylornithine aminotransferase (InterPro:IPR004636), Aminotransferase class-III (InterPro:IPR005814), Pyridoxal phosphate-dependent transferase, major region, subdomain 1 (InterPro:IPR015421); BEST Arabidopsis thaliana protein match is: ornithine-delta-aminotransferase (TAIR:AT5G46180.1); Has 36928 Blast hits to 36904 proteins in 2775 species: Archae - 735; Bacteria - 23598; Metazoa - 655; Fungi - 914; Plants - 410; Viruses - 17; Other Eukaryotes - 10599 (source: NCBI BLink).
Chr1	42180378	SNV	G	A	No	1		Homozygous	2019-M2-111_2019-M2-111	1	393	0.254453	Tarvense_03178:c.11C>T	Tarvense_03178:p.Ala4Val	Tarvense_03178:p.Ala4Val	Tarvense_03178:c.11C>T	No	Yes	Tarvense_03178	Similar to FTSH12: ATP-dependent zinc metalloprotease FTSH 12%2C chloroplastic (Arabidopsis thaliana OX%3D3702)	AT1G79560	FTSH protease 12 (FTSH12); FUNCTIONS IN: metallopeptidase activity, ATP-dependent peptidase activity, ATPase activity; INVOLVED IN: embryo development ending in seed dormancy; LOCATED IN: mitochondrion, chloroplast, plastid; EXPRESSED IN: 23 plant structures; EXPRESSED DURING: 13 growth stages; CONTAINS InterPro DOMAIN/s: ATPase, AAA-type, core (InterPro:IPR003959), ATPase, AAA+ type, core (InterPro:IPR003593), Peptidase M41 (InterPro:IPR000642); BEST Arabidopsis thaliana protein match is: FTSH protease 1 (TAIR:AT1G50250.1); Has 30201 Blast hits to 17322 proteins in 780 species: Archae - 12; Bacteria - 1396; Metazoa - 17338; Fungi - 3422; Plants - 5037; Viruses - 0; Other Eukaryotes - 2996 (source: NCBI BLink).
Chr1	42275271	SNV	G	A	No	1		Homozygous	2019-M2-111_2019-M2-111	1	393	0.254453	Tarvense_03203:c.1115+134G>A			Tarvense_03203:c.1115+134G>A	No	-	Tarvense_03203	Similar to NUA: Nuclear-pore anchor (Arabidopsis thaliana OX%3D3702)	AT1G79280	nuclear pore anchor (NUA); FUNCTIONS IN: molecular_function unknown; INVOLVED IN: poly(A)+ mRNA export from nucleus, stamen development, negative regulation of protein sumoylation, negative regulation of flower development; LOCATED IN: cytosol, nuclear envelope, nucleolus, chloroplast; EXPRESSED IN: 26 plant structures; EXPRESSED DURING: 14 growth stages; CONTAINS InterPro DOMAIN/s: Tetratricopeptide, MLP1/MLP2-like (InterPro:IPR012929); Has 30201 Blast hits to 17322 proteins in 780 species: Archae - 12; Bacteria - 1396; Metazoa - 17338; Fungi - 3422; Plants - 5037; Viruses - 0; Other Eukaryotes - 2996 (source: NCBI BLink).
Chr1	42726818	SNV	G	A	No	1		Heterozygous	2019-M2-111_2019-M2-111	1	393	0.254453	Tarvense_03301:c.114+97G>A			Tarvense_03301:c.114+97G>A	No	-	Tarvense_03301	Protein of unknown function	#N/A	#N/A
Chr1	43187015	SNV	G	A	No	1		Heterozygous	2019-M2-111_2019-M2-111	1	393	0.254453	Tarvense_03391:c.329G>A	Tarvense_03391:p.Arg110Lys	Tarvense_03391:p.Arg110Lys	Tarvense_03391:c.329G>A	No	Yes	Tarvense_03391	Protein of unknown function	AT1G76980	BEST Arabidopsis thaliana protein match is: embryo defective 2170 (TAIR:AT1G21390.1); Has 65 Blast hits to 65 proteins in 23 species: Archae - 0; Bacteria - 8; Metazoa - 1; Fungi - 8; Plants - 40; Viruses - 3; Other Eukaryotes - 5 (source: NCBI BLink).
Chr1	43476551	SNV	G	A	No	1		Heterozygous	2019-M2-111_2019-M2-111	1	393	0.254453	Tarvense_03440:c.803C>T	Tarvense_03440:p.Pro268Leu	Tarvense_03440:p.Pro268Leu	Tarvense_03440:c.803C>T	No	Yes	Tarvense_03440	Similar to PUB43: U-box domain-containing protein 43 (Arabidopsis thaliana OX%3D3702)	AT1G76390	ARM repeat superfamily protein; FUNCTIONS IN: ubiquitin-protein ligase activity, binding; INVOLVED IN: protein ubiquitination; LOCATED IN: plasma membrane; EXPRESSED IN: 23 plant structures; EXPRESSED DURING: 13 growth stages; CONTAINS InterPro DOMAIN/s: U box domain (InterPro:IPR003613), Armadillo-like helical (InterPro:IPR011989), Armadillo (InterPro:IPR000225), Armadillo-type fold (InterPro:IPR016024); BEST Arabidopsis thaliana protein match is: senescence-associated E3 ubiquitin ligase 1 (TAIR:AT1G20780.1); Has 2889 Blast hits to 2662 proteins in 212 species: Archae - 0; Bacteria - 26; Metazoa - 333; Fungi - 292; Plants - 2003; Viruses - 3; Other Eukaryotes - 232 (source: NCBI BLink).
Chr1	43681162	SNV	G	A	No	1		Heterozygous	2019-M2-111_2019-M2-111	1	393	0.254453	Tarvense_03489:c.317+101G>A			Tarvense_03489:c.317+101G>A	No	-	Tarvense_03489	Similar to VPS35B: Vacuolar protein sorting-associated protein 35B (Arabidopsis thaliana OX%3D3702)	AT1G75850	VPS35 homolog B (VPS35B); CONTAINS InterPro DOMAIN/s: Vacuolar protein sorting-associated protein 35 (InterPro:IPR005378); BEST Arabidopsis thaliana protein match is: VPS35 homolog A (TAIR:AT2G17790.1); Has 618 Blast hits to 508 proteins in 209 species: Archae - 0; Bacteria - 1; Metazoa - 191; Fungi - 219; Plants - 72; Viruses - 0; Other Eukaryotes - 135 (source: NCBI BLink).
Chr1	43862679	SNV	G	A	No	1		Heterozygous	2019-M2-111_2019-M2-111	1	393	0.254453	Tarvense_03528:c.164G>A	Tarvense_03528:p.Arg55Lys	Tarvense_03528:p.Arg55Lys	Tarvense_03528:c.164G>A	No	Yes	Tarvense_03528	Similar to BLH11: BEL1-like homeodomain protein 11 (Arabidopsis thaliana OX%3D3702)	AT1G75430	BEL1-like homeodomain 11 (BLH11); FUNCTIONS IN: sequence-specific DNA binding transcription factor activity; INVOLVED IN: regulation of transcription, DNA-dependent, regulation of transcription; EXPRESSED IN: ovule, pedicel; EXPRESSED DURING: 4 anthesis; CONTAINS InterPro DOMAIN/s: Homeobox (InterPro:IPR001356), Homeodomain-like (InterPro:IPR009057), POX (InterPro:IPR006563), Homeodomain-related (InterPro:IPR012287); BEST Arabidopsis thaliana protein match is: BEL1-like homeodomain 7 (TAIR:AT2G16400.1); Has 5131 Blast hits to 5128 proteins in 338 species: Archae - 0; Bacteria - 0; Metazoa - 2154; Fungi - 324; Plants - 2471; Viruses - 0; Other Eukaryotes - 182 (source: NCBI BLink).
Chr1	44232115	SNV	T	G	No	1		Heterozygous	2019M2-8_2019M2-8, 2019-M2-111_2019-M2-111	2	393	0.508906	Tarvense_03616:c.609+39T>G			Tarvense_03616:c.609+39T>G	No	-	Tarvense_03616	Similar to At1g74460: GDSL esterase/lipase At1g74460 (Arabidopsis thaliana OX%3D3702)	AT1G74460	GDSL-like Lipase/Acylhydrolase superfamily protein; FUNCTIONS IN: hydrolase activity, acting on ester bonds, carboxylesterase activity; INVOLVED IN: lipid metabolic process; LOCATED IN: endomembrane system; EXPRESSED IN: shoot, hypocotyl, root, flower, carpel; EXPRESSED DURING: petal differentiation and expansion stage; CONTAINS InterPro DOMAIN/s: Lipase, GDSL (InterPro:IPR001087); BEST Arabidopsis thaliana protein match is: SGNH hydrolase-type esterase superfamily protein (TAIR:AT5G37690.1); Has 3571 Blast hits to 3529 proteins in 266 species: Archae - 0; Bacteria - 429; Metazoa - 0; Fungi - 48; Plants - 3074; Viruses - 0; Other Eukaryotes - 20 (source: NCBI BLink).
Chr1	44369986	SNV	G	T	No	1		Heterozygous	2019-M2-111_2019-M2-111	1	393	0.254453	Tarvense_03646:c.813G>T			Tarvense_03646:c.813G>T	No	No	Tarvense_03646	Similar to ENO1: Enolase 1%2C chloroplastic (Arabidopsis thaliana OX%3D3702)	AT1G74030	enolase 1 (ENO1); FUNCTIONS IN: phosphopyruvate hydratase activity; INVOLVED IN: trichome morphogenesis; LOCATED IN: chloroplast; EXPRESSED IN: 26 plant structures; EXPRESSED DURING: 13 growth stages; CONTAINS InterPro DOMAIN/s: Enolase (InterPro:IPR000941), Enolase, C-terminal (InterPro:IPR020810), Enolase, conserved site (InterPro:IPR020809), Enolase, N-terminal (InterPro:IPR020811); BEST Arabidopsis thaliana protein match is: Enolase (TAIR:AT2G36530.1); Has 13710 Blast hits to 13689 proteins in 3755 species: Archae - 283; Bacteria - 5826; Metazoa - 2303; Fungi - 284; Plants - 460; Viruses - 0; Other Eukaryotes - 4554 (source: NCBI BLink).
Chr1	44449579	Deletion	T	-	No	1		Heterozygous	Sec_10_3_Sec_10_3, 2019-M2-062_2019-M2-062, 2019-M2-111_2019-M2-111, 2019-M2-118_2019-M2-118, 2019-M2-201_2019-M2-201, 2020_M2_032_2020_M2_032, 2020_M2_246_2020_M2_246, 2020-M2-080_2020-M2-080, 2020-M2-240_2020-M2-240	9	393	2.29008	Tarvense_03664:c.2015-36delT			Tarvense_03664:c.2015-36delT	No	-	Tarvense_03664	Similar to KIN14P: Kinesin-like protein KIN-14P (Arabidopsis thaliana OX%3D3702)	AT1G73860	P-loop containing nucleoside triphosphate hydrolases superfamily protein; FUNCTIONS IN: microtubule motor activity, ATP binding; INVOLVED IN: microtubule-based movement; LOCATED IN: chloroplast; EXPRESSED IN: petal, sepal, male gametophyte, flower, pollen tube; EXPRESSED DURING: L mature pollen stage, M germinated pollen stage, 4 anthesis, petal differentiation and expansion stage; CONTAINS InterPro DOMAIN/s: Kinesin, motor domain (InterPro:IPR001752); BEST Arabidopsis thaliana protein match is: P-loop containing nucleoside triphosphate hydrolases superfamily protein (TAIR:AT1G18410.1); Has 138507 Blast hits to 76202 proteins in 2961 species: Archae - 1220; Bacteria - 20098; Metazoa - 63175; Fungi - 11698; Plants - 7059; Viruses - 430; Other Eukaryotes - 34827 (source: NCBI BLink).
Chr1	44490926	SNV	G	A	No	1		Homozygous	2019-M2-111_2019-M2-111	1	393	0.254453	Tarvense_03676:c.654C>T			Tarvense_03676:c.654C>T	No	No	Tarvense_03676	Protein of unknown function	AT1G73740	UDP-Glycosyltransferase superfamily protein; FUNCTIONS IN: transferase activity, transferring glycosyl groups; INVOLVED IN: lipid glycosylation, biosynthetic process, carbohydrate metabolic process; LOCATED IN: chloroplast; EXPRESSED IN: 22 plant structures; EXPRESSED DURING: 13 growth stages; CONTAINS InterPro DOMAIN/s: Glycosyl transferase, family 28 (InterPro:IPR004276), Glycosyl transferase, family 28, C-terminal (InterPro:IPR007235); Has 7866 Blast hits to 7866 proteins in 2456 species: Archae - 0; Bacteria - 5567; Metazoa - 4; Fungi - 2; Plants - 34; Viruses - 0; Other Eukaryotes - 2259 (source: NCBI BLink).
Chr1	44526862	SNV	A	G	No	1		Heterozygous	2019-M2-111_2019-M2-111	1	393	0.254453	Tarvense_03683:c.616A>G	Tarvense_03683:p.Asn206Asp	Tarvense_03683:p.Asn206Asp	Tarvense_03683:c.616A>G	No	Yes	Tarvense_03683	Similar to DOX2: Alpha-dioxygenase 2 (Arabidopsis thaliana OX%3D3702)	AT1G73680	alpha dioxygenase (ALPHA DOX2); CONTAINS InterPro DOMAIN/s: Haem peroxidase (InterPro:IPR010255), Haem peroxidase, animal (InterPro:IPR002007); BEST Arabidopsis thaliana protein match is: Peroxidase superfamily protein (TAIR:AT3G01420.1); Has 1634 Blast hits to 1495 proteins in 223 species: Archae - 0; Bacteria - 102; Metazoa - 1237; Fungi - 165; Plants - 68; Viruses - 3; Other Eukaryotes - 59 (source: NCBI BLink).
Chr1	45005109	SNV	G	A	No	1		Homozygous	2019-M2-111_2019-M2-111	1	393	0.254453	Tarvense_03782:c.901C>T	Tarvense_03782:p.Pro301Ser	Tarvense_03782:p.Pro301Ser	Tarvense_03782:c.901C>T	No	Yes	Tarvense_03782	Similar to PHL: Protein PHYTOCHROME-DEPENDENT LATE-FLOWERING (Arabidopsis thaliana OX%3D3702)	AT1G72390	CONTAINS InterPro DOMAIN/s: Spt20 family (InterPro:IPR021950); Has 8778 Blast hits to 7244 proteins in 477 species: Archae - 6; Bacteria - 326; Metazoa - 4198; Fungi - 1506; Plants - 923; Viruses - 22; Other Eukaryotes - 1797 (source: NCBI BLink).
Chr1	45045884	SNV	C	A	No	1		Heterozygous	2019-M2-107_2019-M2-107, 2019-M2-111_2019-M2-111, 2020-M2-052_2020-M2-052, 2020-M2-104_2020-M2-104, 2020-M2-107_2020-M2-107, 2020-M2-153_2020-M2-153, 2020-M2-197_2020-M2-197, 2020-M2-216_2020-M2-216	8	393	2.03562	Tarvense_03790:c.124+37C>A			Tarvense_03790:c.124+37C>A	No	-	Tarvense_03790	Similar to UBP12: Ubiquitin carboxyl-terminal hydrolase 12 (Arabidopsis thaliana OX%3D3702)	AT3G20370	TRAF-like family protein; FUNCTIONS IN: molecular_function unknown; INVOLVED IN: biological_process unknown; LOCATED IN: membrane; EXPRESSED IN: 6 plant structures; EXPRESSED DURING: seedling growth; CONTAINS InterPro DOMAIN/s: TRAF-like (InterPro:IPR008974), MATH (InterPro:IPR002083); BEST Arabidopsis thaliana protein match is: TRAF-like family protein (TAIR:AT3G20360.1); Has 795 Blast hits to 651 proteins in 57 species: Archae - 0; Bacteria - 0; Metazoa - 86; Fungi - 10; Plants - 671; Viruses - 0; Other Eukaryotes - 28 (source: NCBI BLink).
Chr1	45070800	SNV	G	A	No	1		Homozygous	2019-M2-111_2019-M2-111	1	393	0.254453	Tarvense_03796:c.1047C>T			Tarvense_03796:c.1047C>T	No	No	Tarvense_03796	Similar to KIN14Q: Kinesin-like protein KIN-14Q (Arabidopsis thaliana OX%3D3702)	AT1G72250	Di-glucose binding protein with Kinesin motor domain; FUNCTIONS IN: microtubule motor activity, ATP binding; INVOLVED IN: microtubule-based movement; EXPRESSED IN: 18 plant structures; EXPRESSED DURING: 7 growth stages; CONTAINS InterPro DOMAIN/s: Kinesin, motor region, conserved site (InterPro:IPR019821), Malectin/receptor-like protein kinase (InterPro:IPR021720), Kinesin, motor domain (InterPro:IPR001752); BEST Arabidopsis thaliana protein match is: Di-glucose binding protein with Kinesin motor domain (TAIR:AT2G22610.2); Has 13009 Blast hits to 12135 proteins in 495 species: Archae - 49; Bacteria - 371; Metazoa - 5707; Fungi - 1550; Plants - 1898; Viruses - 27; Other Eukaryotes - 3407 (source: NCBI BLink).
Chr1	45390110	SNV	A	T	No	1		Unknown	2019M2-8_2019M2-8, 2019-M2-027_2019-M2-027, 2019-M2-062_2019-M2-062, 2019M2-74_2019M2-74, 2019-M2-100_2019-M2-100, 2019-M2-111_2019-M2-111, 2019-M2-207_2019-M2-207, 2020_M2_081_2020_M2_081, 2020-M2-011_2020-M2-011, 2020-M2-169_2020-M2-169, 2020-M2-208_2020-M2-208	11	393	2.79898	Tarvense_03858:c.267-49T>A			Tarvense_03858:c.267-49T>A	No	-	Tarvense_03858	Similar to At1g71680: Lysine histidine transporter-like 5 (Arabidopsis thaliana OX%3D3702)	AT1G71680	Transmembrane amino acid transporter family protein; CONTAINS InterPro DOMAIN/s: Amino acid transporter, transmembrane (InterPro:IPR013057); BEST Arabidopsis thaliana protein match is: lysine histidine transporter 1 (TAIR:AT5G40780.2); Has 4295 Blast hits to 4286 proteins in 279 species: Archae - 3; Bacteria - 60; Metazoa - 1288; Fungi - 708; Plants - 1649; Viruses - 2; Other Eukaryotes - 585 (source: NCBI BLink).
Chr1	46007686	Deletion	A	-	No	1		Heterozygous	Sec_8_5_Sec_8_5, 2019_M2_219_2019_M2_219, 2019M2-44_2019M2-44, 2019-M2-111_2019-M2-111, 2019-M2-232_2019-M2-232, 2020_M2_076_2020_M2_076, 2020_M2_231_2020_M2_231, 2020-M2-008_2020-M2-008, 2020-M2-090_2020-M2-090, 2020-M2-104_2020-M2-104, 2020-M2-136_2020-M2-136, 2020-M2-143_2020-M2-143, 2020-M2-167_2020-M2-167, 2020-M2-197_2020-M2-197	14	393	3.56234	Tarvense_03973:c.474+69delA			Tarvense_03973:c.474+69delA	No	-	Tarvense_03973	Similar to POT6: Potassium transporter 6 (Arabidopsis thaliana OX%3D3702)	AT1G70300	K+ uptake permease 6 (KUP6); FUNCTIONS IN: potassium ion transmembrane transporter activity; INVOLVED IN: potassium ion transport; LOCATED IN: plasma membrane; EXPRESSED IN: 22 plant structures; EXPRESSED DURING: 14 growth stages; CONTAINS InterPro DOMAIN/s: Potassium uptake protein, kup (InterPro:IPR018519), K+ potassium transporter (InterPro:IPR003855); BEST Arabidopsis thaliana protein match is: Potassium transporter family protein (TAIR:AT5G14880.1); Has 3423 Blast hits to 3365 proteins in 1017 species: Archae - 13; Bacteria - 2376; Metazoa - 1; Fungi - 98; Plants - 811; Viruses - 4; Other Eukaryotes - 120 (source: NCBI BLink).
Chr1	46110093	SNV	C	T	No	1		Homozygous	2019-M2-111_2019-M2-111	1	393	0.254453	Tarvense_03991:c.1048G>A	Tarvense_03991:p.Val350Ile	Tarvense_03991:p.Val350Ile	Tarvense_03991:c.1048G>A	No	Yes	Tarvense_03991	Protein of unknown function	AT1G70180	Sterile alpha motif (SAM) domain-containing protein; CONTAINS InterPro DOMAIN/s: Sterile alpha motif homology (InterPro:IPR010993), Sterile alpha motif, type 1 (InterPro:IPR021129); BEST Arabidopsis thaliana protein match is: Sterile alpha motif (SAM) domain-containing protein (TAIR:AT3G07170.1); Has 6230 Blast hits to 4024 proteins in 371 species: Archae - 0; Bacteria - 343; Metazoa - 2415; Fungi - 962; Plants - 639; Viruses - 147; Other Eukaryotes - 1724 (source: NCBI BLink).
Chr1	46210514	SNV	C	T	No	1		Homozygous	2019-M2-111_2019-M2-111	1	393	0.254453	Tarvense_04008:c.276-455C>T			Tarvense_04008:c.276-455C>T	No	-	Tarvense_04008	Similar to CLE26: CLAVATA3/ESR (CLE)-related protein 26 (Arabidopsis thaliana OX%3D3702)	AT1G69970	CLAVATA3/ESR-RELATED 26 (CLE26); Has 12 Blast hits to 12 proteins in 4 species: Archae - 0; Bacteria - 0; Metazoa - 0; Fungi - 0; Plants - 12; Viruses - 0; Other Eukaryotes - 0 (source: NCBI BLink).
Chr1	46494052	SNV	C	T	No	1		Homozygous	2019-M2-111_2019-M2-111	1	393	0.254453	Tarvense_04050:c.-90C>T			Tarvense_04050:c.-90C>T	No	-	Tarvense_04050	Similar to FEZ: Protein FEZ (Arabidopsis thaliana OX%3D3702)	AT1G26870	FEZ (FEZ); CONTAINS InterPro DOMAIN/s: No apical meristem (NAM) protein (InterPro:IPR003441); BEST Arabidopsis thaliana protein match is: NAC domain containing protein 94 (TAIR:AT5G39820.1); Has 2973 Blast hits to 2966 proteins in 76 species: Archae - 0; Bacteria - 0; Metazoa - 2; Fungi - 0; Plants - 2971; Viruses - 0; Other Eukaryotes - 0 (source: NCBI BLink).
Chr1	46495489	Deletion	G	-	No	1		Heterozygous	2019-M2-111_2019-M2-111	1	393	0.254453	Tarvense_04050:c.835delG	Tarvense_04050:p.Gly279fs	Tarvense_04050:p.Gly279fs	Tarvense_04050:c.835delG	No	Yes	Tarvense_04050	Similar to FEZ: Protein FEZ (Arabidopsis thaliana OX%3D3702)	AT1G26870	FEZ (FEZ); CONTAINS InterPro DOMAIN/s: No apical meristem (NAM) protein (InterPro:IPR003441); BEST Arabidopsis thaliana protein match is: NAC domain containing protein 94 (TAIR:AT5G39820.1); Has 2973 Blast hits to 2966 proteins in 76 species: Archae - 0; Bacteria - 0; Metazoa - 2; Fungi - 0; Plants - 2971; Viruses - 0; Other Eukaryotes - 0 (source: NCBI BLink).
Chr1	46950485	SNV	C	T	No	1		Homozygous	2019-M2-111_2019-M2-111	1	393	0.254453	Tarvense_04132:c.-581C>T			Tarvense_04132:c.-581C>T	No	-	Tarvense_04132	Similar to PUB42: Putative U-box domain-containing protein 42 (Arabidopsis thaliana OX%3D3702)	AT1G68940	Armadillo/beta-catenin-like repeat family protein; FUNCTIONS IN: ubiquitin-protein ligase activity, binding; INVOLVED IN: protein ubiquitination; LOCATED IN: ubiquitin ligase complex; EXPRESSED IN: root; CONTAINS InterPro DOMAIN/s: U box domain (InterPro:IPR003613), Armadillo-like helical (InterPro:IPR011989), Armadillo (InterPro:IPR000225), Armadillo-type fold (InterPro:IPR016024); BEST Arabidopsis thaliana protein match is: senescence-associated E3 ubiquitin ligase 1 (TAIR:AT1G20780.1); Has 1977 Blast hits to 1849 proteins in 171 species: Archae - 0; Bacteria - 125; Metazoa - 104; Fungi - 38; Plants - 1549; Viruses - 3; Other Eukaryotes - 158 (source: NCBI BLink).
Chr1	47331268	SNV	C	T	No	1		Homozygous	2019-M2-111_2019-M2-111	1	393	0.254453	Tarvense_04178:c.776C>T	Tarvense_04178:p.Ala259Val	Tarvense_04178:p.Ala259Val	Tarvense_04178:c.776C>T	No	Yes	Tarvense_04178	Similar to COL6: Zinc finger protein CONSTANS-LIKE 6 (Arabidopsis thaliana OX%3D3702)	AT1G68520	B-box type zinc finger protein with CCT domain; FUNCTIONS IN: sequence-specific DNA binding transcription factor activity, zinc ion binding; INVOLVED IN: regulation of transcription; LOCATED IN: intracellular; EXPRESSED IN: 21 plant structures; EXPRESSED DURING: 13 growth stages; CONTAINS InterPro DOMAIN/s: CCT domain (InterPro:IPR010402), Zinc finger, B-box (InterPro:IPR000315); BEST Arabidopsis thaliana protein match is: B-box type zinc finger protein with CCT domain (TAIR:AT1G25440.1); Has 3472 Blast hits to 2352 proteins in 127 species: Archae - 0; Bacteria - 0; Metazoa - 7; Fungi - 1; Plants - 3365; Viruses - 0; Other Eukaryotes - 99 (source: NCBI BLink).
Chr1	49878001	SNV	C	T	No	1		Homozygous	2019-M2-111_2019-M2-111	1	393	0.254453	Tarvense_04362:c.559C>T	Tarvense_04362:p.Arg187*	Tarvense_04362:p.Arg187*	Tarvense_04362:c.559C>T	No	Yes	Tarvense_04362	Protein of unknown function	#N/A	#N/A
Chr1	54165515	SNV	C	T	No	1		Homozygous	2019-M2-111_2019-M2-111	1	393	0.254453	Tarvense_04493:c.2070-105G>A			Tarvense_04493:c.2070-105G>A	No	-	Tarvense_04493	Protein of unknown function	AT3G32960	CONTAINS InterPro DOMAIN/s: Domain of unknown function DUF1985 (InterPro:IPR015410); Has 115 Blast hits to 115 proteins in 4 species: Archae - 0; Bacteria - 0; Metazoa - 0; Fungi - 0; Plants - 115; Viruses - 0; Other Eukaryotes - 0 (source: NCBI BLink).
Chr1	55706885	SNV	C	T	No	1		Heterozygous	2019-M2-111_2019-M2-111	1	393	0.254453	Tarvense_04526:c.327G>A	Tarvense_04526:p.Trp109*	Tarvense_04526:p.Trp109*	Tarvense_04526:c.327G>A	No	Yes	Tarvense_04526	Similar to NAD7: NADH dehydrogenase [ubiquinone] iron-sulfur protein 2 (Arabidopsis thaliana OX%3D3702)	ATMG00510	NADH dehydrogenase subunit 7 (NAD7); FUNCTIONS IN: NADH dehydrogenase activity; INVOLVED IN: oxidation reduction, cellular respiration; LOCATED IN: mitochondrion, mitochondrial respiratory chain complex I, respiratory chain complex I, membrane; EXPRESSED IN: leaf whorl, guard cell, cultured cell, seed, leaf; EXPRESSED DURING: E expanded cotyledon stage; CONTAINS InterPro DOMAIN/s: NADH dehydrogenase I, D subunit (InterPro:IPR010219), NADH-quinone oxidoreductase, subunit D (InterPro:IPR001135), NADH:ubiquinone oxidoreductase, 49kDa subunit, conserved site (InterPro:IPR014029); BEST Arabidopsis thaliana protein match is: NAD(P)H dehydrogenase subunit H (TAIR:ATCG01110.1).
Chr1	55994693	SNV	C	T	No	1		Homozygous	2019-M2-111_2019-M2-111	1	393	0.254453	Tarvense_04538:c.238+1G>A			Tarvense_04538:c.238+1G>A	No	-	Tarvense_04538	Protein of unknown function	AT1G40390	DNAse I-like superfamily protein; CONTAINS InterPro DOMAIN/s: Endonuclease/exonuclease/phosphatase (InterPro:IPR005135), RNA-directed DNA polymerase (reverse transcriptase), related (InterPro:IPR015706); BEST Arabidopsis thaliana protein match is: DNAse I-like superfamily protein (TAIR:AT1G43760.1); Has 796 Blast hits to 793 proteins in 14 species: Archae - 0; Bacteria - 0; Metazoa - 0; Fungi - 0; Plants - 796; Viruses - 0; Other Eukaryotes - 0 (source: NCBI BLink).
Chr1	61628562	SNV	C	T	No	1		Homozygous	2019-M2-111_2019-M2-111	1	393	0.254453	Tarvense_04605:c.375G>A			Tarvense_04605:c.375G>A	No	No	Tarvense_04605	Protein of unknown function	AT1G64850	Calcium-binding EF hand family protein; CONTAINS InterPro DOMAIN/s: EF-HAND 2 (InterPro:IPR018249); BEST Arabidopsis thaliana protein match is: unknown protein (TAIR:AT4G37445.1); Has 71 Blast hits to 71 proteins in 15 species: Archae - 0; Bacteria - 0; Metazoa - 0; Fungi - 0; Plants - 71; Viruses - 0; Other Eukaryotes - 0 (source: NCBI BLink).
Chr1	1268056^1268057	Insertion	-	A	No	1		Heterozygous	2019-M2-017_2019-M2-017, 2019M2-56_2019M2-56, 2019M2-60_2019M2-60, 2019M2-77_2019M2-77, 2019M2-95_2019M2-95, 2019-M2-100_2019-M2-100, 2019-M2-111_2019-M2-111, 2019-M2-206_2019-M2-206, 2020_M2_151_2020_M2_151, 2020_M2_183_2020_M2_183, 2020_M2_262_2020_M2_262, 2020-M2-005_2020-M2-005, 2020-M2-071_2020-M2-071, 2020-M2-082_2020-M2-082, 2020-M2-143_2020-M2-143	15	393	3.81679	Tarvense_00237:c.453+143_453+144insA			Tarvense_00237:c.453+143_453+144insA	No	-	Tarvense_00237	Similar to RPS15AA: 40S ribosomal protein S15a-1 (Arabidopsis thaliana OX%3D3702)	AT1G07770	ribosomal protein S15A (RPS15A); FUNCTIONS IN: structural constituent of ribosome; INVOLVED IN: translation; LOCATED IN: cytosolic small ribosomal subunit, cytosolic ribosome, cell wall, plasma membrane, membrane; EXPRESSED IN: 24 plant structures; EXPRESSED DURING: 13 growth stages; CONTAINS InterPro DOMAIN/s: Ribosomal protein S8 (InterPro:IPR000630); BEST Arabidopsis thaliana protein match is: Ribosomal protein S8 family protein (TAIR:AT5G59850.1); Has 3677 Blast hits to 3677 proteins in 1417 species: Archae - 277; Bacteria - 1997; Metazoa - 434; Fungi - 223; Plants - 257; Viruses - 0; Other Eukaryotes - 489 (source: NCBI BLink).
Chr1	3092585^3092586	Insertion	-	TA	No	2		Heterozygous	2019-M2-111_2019-M2-111, 2019-M2-116_2019-M2-116, 2019-M2-208_2019-M2-208, 2020_M2_014_2020_M2_014, 2020_M2_044_2020_M2_044, 2020-M2-117_2020-M2-117, 2020-M2-123_2020-M2-123, 2020-M2-145_2020-M2-145, 2020-M2-184_2020-M2-184	9	393	2.29008	Tarvense_00636:c.-50-147_-50-146insTA			Tarvense_00636:c.-50-147_-50-146insTA	No	-	Tarvense_00636	Similar to WRKY2: Probable WRKY transcription factor 2 (Arabidopsis thaliana OX%3D3702)	AT5G56270	WRKY DNA-binding protein 2 (WRKY2); CONTAINS InterPro DOMAIN/s: DNA-binding WRKY (InterPro:IPR003657); BEST Arabidopsis thaliana protein match is: WRKY DNA-binding protein 34 (TAIR:AT4G26440.1); Has 1807 Blast hits to 1807 proteins in 277 species: Archae - 0; Bacteria - 0; Metazoa - 736; Fungi - 347; Plants - 385; Viruses - 0; Other Eukaryotes - 339 (source: NCBI BLink).
Chr1	33484757^33484758	Insertion	-	A	No	1		Heterozygous	2019_M2_011_2019_M2_011, 2019M2-46_2019M2-46, 2019-M2-111_2019-M2-111, 2019-M2-202_2019-M2-202, 2019-M2-223_2019-M2-223, 2020-M2-109_2020-M2-109	6	393	1.52672	Tarvense_01630:c.332-314_332-313insT			Tarvense_01630:c.332-314_332-313insT	No	-	Tarvense_01630	Similar to BXL1: Beta-D-xylosidase 1 (Arabidopsis thaliana OX%3D3702)	AT3G47040	Glycosyl hydrolase family protein; FUNCTIONS IN: hydrolase activity, hydrolyzing O-glycosyl compounds; INVOLVED IN: carbohydrate metabolic process; LOCATED IN: cellular_component unknown; EXPRESSED IN: sperm cell, root; CONTAINS InterPro DOMAIN/s: Glycoside hydrolase, family 3, N-terminal (InterPro:IPR001764), Glycoside hydrolase, family 3, C-terminal (InterPro:IPR002772), Glycoside hydrolase, catalytic core (InterPro:IPR017853), Glycoside hydrolase, family 3, active site (InterPro:IPR019800); BEST Arabidopsis thaliana protein match is: Glycosyl hydrolase family protein (TAIR:AT3G47000.1); Has 10727 Blast hits to 9894 proteins in 1605 species: Archae - 69; Bacteria - 6667; Metazoa - 14; Fungi - 1566; Plants - 482; Viruses - 0; Other Eukaryotes - 1929 (source: NCBI BLink).
Chr1	33648343..33648346	Deletion	TTTT	-	No	4		Unknown	2019_M2_018_2019_M2_018, 2019M2-8_2019M2-8, 2019-M2-076_2019-M2-076, 2019-M2-110_2019-M2-110, 2019-M2-111_2019-M2-111, 2020-M2-008_2020-M2-008, 2020-M2-167_2020-M2-167, 2020-M2-206_2020-M2-206, 2020-M2-247_2020-M2-247	9	393	2.29008	Tarvense_01652:c.364-98_364-95delTTTT			Tarvense_01652:c.364-98_364-95delTTTT	No	-	Tarvense_01652	Protein of unknown function	#N/A	#N/A
Chr1	34323424..34323425	Deletion	AG	-	No	2		Heterozygous	2019_M2_219_2019_M2_219, 2019-M2-111_2019-M2-111	2	393	0.508906	Tarvense_01710:c.6_7delAG	Tarvense_01710:p.Glu7fs	Tarvense_01710:p.Glu7fs	Tarvense_01710:c.6_7delAG	Yes	Yes	Tarvense_01710	Similar to ATJ2: Chaperone protein dnaJ 2 (Arabidopsis thaliana OX%3D3702)	AT3G47940	DNAJ heat shock family protein; FUNCTIONS IN: unfolded protein binding, heat shock protein binding; INVOLVED IN: protein folding; LOCATED IN: cellular_component unknown; EXPRESSED IN: 24 plant structures; EXPRESSED DURING: 15 growth stages; CONTAINS InterPro DOMAIN/s: Molecular chaperone, heat shock protein, Hsp40, DnaJ (InterPro:IPR015609), HSP40/DnaJ peptide-binding (InterPro:IPR008971), Chaperone DnaJ, C-terminal (InterPro:IPR002939), Heat shock protein DnaJ, N-terminal (InterPro:IPR001623), Heat shock protein DnaJ (InterPro:IPR003095), Heat shock protein DnaJ, conserved site (InterPro:IPR018253); BEST Arabidopsis thaliana protein match is: DNAJ heat shock family protein (TAIR:AT1G10350.1); Has 27840 Blast hits to 26488 proteins in 3397 species: Archae - 203; Bacteria - 10747; Metazoa - 4580; Fungi - 2597; Plants - 2794; Viruses - 15; Other Eukaryotes - 6904 (source: NCBI BLink).
Chr1	35338611..35338612	Deletion	AA	-	No	2		Heterozygous	2019-M2-111_2019-M2-111, 2020-M2-162_2020-M2-162	2	393	0.508906	Tarvense_01824:c.234+135_234+136delAA			Tarvense_01824:c.234+135_234+136delAA	No	-	Tarvense_01824	Similar to PER34: Peroxidase 34 (Arabidopsis thaliana OX%3D3702)	AT3G49120	peroxidase CB (PRXCB); FUNCTIONS IN: peroxidase activity; INVOLVED IN: oxygen and reactive oxygen species metabolic process, response to light stimulus, defense response to bacterium, defense response to fungus, unidimensional cell growth; LOCATED IN: apoplast, cell wall, plasma membrane, vacuole, plant-type cell wall; EXPRESSED IN: stem, root, guard cell, cultured cell, leaf; EXPRESSED DURING: seedling growth; CONTAINS InterPro DOMAIN/s: Haem peroxidase (InterPro:IPR010255), Plant peroxidase (InterPro:IPR000823), Peroxidases heam-ligand binding site (InterPro:IPR019793), Haem peroxidase, plant/fungal/bacterial (InterPro:IPR002016), Peroxidase, active site (InterPro:IPR019794); BEST Arabidopsis thaliana protein match is: peroxidase CA (TAIR:AT3G49110.1); Has 4282 Blast hits to 4251 proteins in 213 species: Archae - 0; Bacteria - 0; Metazoa - 4; Fungi - 24; Plants - 4218; Viruses - 0; Other Eukaryotes - 36 (source: NCBI BLink).
Chr1	35590430^35590431	Insertion	-	T	No	1		Heterozygous	2019_M2_219_2019_M2_219, 2019M2-2_2019M2-2, 2019-M2-017_2019-M2-017, 2019M2-37_2019M2-37, 2019-M2-069_2019-M2-069, 2019M2-81_2019M2-81, 2019-M2-103_2019-M2-103, 2019-M2-110_2019-M2-110, 2019-M2-111_2019-M2-111, 2019-M2-124_2019-M2-124, 2020_M2_179_2020_M2_179, 2020_M2_201_2020_M2_201, 2020-M2-009_2020-M2-009, 2020-M2-018_2020-M2-018, 2020-M2-029_2020-M2-029, 2020-M2-055_2020-M2-055, 2020-M2-101_2020-M2-101, 2020-M2-110_2020-M2-110, 2020-M2-239_2020-M2-239	19	393	4.83461	Tarvense_01852:c.387+9_387+10insT			Tarvense_01852:c.387+9_387+10insT	No	-	Tarvense_01852	Protein of unknown function	AT3G45460	IBR domain containing protein; FUNCTIONS IN: zinc ion binding; INVOLVED IN: biological_process unknown; LOCATED IN: cellular_component unknown; EXPRESSED IN: flower; EXPRESSED DURING: petal differentiation and expansion stage; CONTAINS InterPro DOMAIN/s: Zinc finger, C6HC-type (InterPro:IPR002867); BEST Arabidopsis thaliana protein match is: RING/U-box protein with C6HC-type zinc finger (TAIR:AT3G45480.1); Has 1686 Blast hits to 1674 proteins in 179 species: Archae - 0; Bacteria - 0; Metazoa - 656; Fungi - 285; Plants - 509; Viruses - 0; Other Eukaryotes - 236 (source: NCBI BLink).
Chr1	36104289..36104291	Deletion	TTC	-	No	3		Heterozygous	2019-M2-111_2019-M2-111	1	393	0.254453	Tarvense_01916:c.*31_*33delTTC			Tarvense_01916:c.*31_*33delTTC	No	-	Tarvense_01916	Protein of unknown function	AT3G49880	glycosyl hydrolase family protein 43; FUNCTIONS IN: hydrolase activity, hydrolyzing O-glycosyl compounds; INVOLVED IN: carbohydrate metabolic process; LOCATED IN: cellular_component unknown; EXPRESSED IN: 21 plant structures; EXPRESSED DURING: 12 growth stages; CONTAINS InterPro DOMAIN/s: Glycoside hydrolase, family 43 (InterPro:IPR006710); BEST Arabidopsis thaliana protein match is: Arabinanase/levansucrase/invertase (TAIR:AT5G67540.2); Has 1254 Blast hits to 1248 proteins in 224 species: Archae - 2; Bacteria - 1011; Metazoa - 1; Fungi - 133; Plants - 55; Viruses - 0; Other Eukaryotes - 52 (source: NCBI BLink).
Chr1	36265768^36265769	Insertion	-	T	No	1		Heterozygous	2019-M2-111_2019-M2-111, 2020-M2-168_2020-M2-168, 2020-M2-225_2020-M2-225	3	393	0.763359	Tarvense_01936:c.943-23_943-22insT			Tarvense_01936:c.943-23_943-22insT	No	-	Tarvense_01936	Similar to SDN1: Small RNA degrading nuclease 1 (Arabidopsis thaliana OX%3D3702)	AT3G50100	small RNA degrading nuclease 1 (SDN1); FUNCTIONS IN: 3'-5' exonuclease activity, exonuclease activity; INVOLVED IN: miRNA catabolic process; LOCATED IN: intracellular; CONTAINS InterPro DOMAIN/s: Exonuclease (InterPro:IPR006055), Polynucleotidyl transferase, ribonuclease H fold (InterPro:IPR012337), Exonuclease, RNase T/DNA polymerase III (InterPro:IPR013520); BEST Arabidopsis thaliana protein match is: small RNA degrading nuclease 3 (TAIR:AT5G67240.1); Has 30201 Blast hits to 17322 proteins in 780 species: Archae - 12; Bacteria - 1396; Metazoa - 17338; Fungi - 3422; Plants - 5037; Viruses - 0; Other Eukaryotes - 2996 (source: NCBI BLink).
Chr1	38119515^38119516	Insertion	-	T	No	1		Heterozygous	2019-M2-111_2019-M2-111, 2019-M2-202_2019-M2-202, 2019-M2-223_2019-M2-223, 2020_M2_218_2020_M2_218, 2020_M2_271_2020_M2_271, 2020-M2-031_2020-M2-031	6	393	1.52672	Tarvense_02300:c.601+621_601+622insT			Tarvense_02300:c.601+621_601+622insT	No	-	Tarvense_02300	Similar to WRI1: Ethylene-responsive transcription factor WRI1 (Arabidopsis thaliana OX%3D3702)	AT3G54320	WRINKLED 1 (WRI1); CONTAINS InterPro DOMAIN/s: DNA-binding, integrase-type (InterPro:IPR016177), Pathogenesis-related transcriptional factor/ERF, DNA-binding (InterPro:IPR001471); BEST Arabidopsis thaliana protein match is: Integrase-type DNA-binding superfamily protein (TAIR:AT1G79700.2); Has 9494 Blast hits to 5549 proteins in 332 species: Archae - 18; Bacteria - 68; Metazoa - 1307; Fungi - 140; Plants - 7359; Viruses - 82; Other Eukaryotes - 520 (source: NCBI BLink).
Chr1	39128589^39128590	Insertion	-	A	No	1		Heterozygous	2019-M2-001_2019-M2-001, 2019M2-24_2019M2-24, 2019-M2-069_2019-M2-069, 2019-M2-111_2019-M2-111, 2020-M2-017_2020-M2-017, 2020-M2-082_2020-M2-082	6	393	1.52672	Tarvense_02508:c.909-26_909-25insT			Tarvense_02508:c.909-26_909-25insT	No	-	Tarvense_02508	Similar to At3g56620: WAT1-related protein At3g56620 (Arabidopsis thaliana OX%3D3702)	AT3G56620	nodulin MtN21 /EamA-like transporter family protein; LOCATED IN: membrane; EXPRESSED IN: 23 plant structures; EXPRESSED DURING: 13 growth stages; CONTAINS InterPro DOMAIN/s: Protein of unknown function DUF6, transmembrane (InterPro:IPR000620); BEST Arabidopsis thaliana protein match is: nodulin MtN21 /EamA-like transporter family protein (TAIR:AT2G40900.1); Has 3973 Blast hits to 3961 proteins in 822 species: Archae - 18; Bacteria - 2149; Metazoa - 8; Fungi - 0; Plants - 1241; Viruses - 0; Other Eukaryotes - 557 (source: NCBI BLink).
Chr1	39448074^39448075	Insertion	-	A	No	1		Heterozygous	2019_M2_143_2019_M2_143, 2019_M2_222_2019_M2_222, 2019-M2-111_2019-M2-111, 2019-M2-115_2019-M2-115, 2019-M2-125_2019-M2-125, 2019-M2-137_2019-M2-137, 2019-M2-201_2019-M2-201, 2019-M2-213_2019-M2-213, 2020_M2_218_2020_M2_218, 2020_M2_230_2020_M2_230, 2020_M2_249_2020_M2_249, 2020-M2-023_2020-M2-023, 2020-M2-122_2020-M2-122, 2020-M2-187_2020-M2-187	14	393	3.56234	Tarvense_02574:c.6976-45_6976-44insT			Tarvense_02574:c.6976-45_6976-44insT	No	-	Tarvense_02574	Similar to At3g57470: Insulin-degrading enzyme-like 2 (Arabidopsis thaliana OX%3D3702)	AT3G57470	Insulinase (Peptidase family M16) family protein; FUNCTIONS IN: metalloendopeptidase activity, zinc ion binding, catalytic activity, metal ion binding; INVOLVED IN: proteolysis; LOCATED IN: cellular_component unknown; EXPRESSED IN: 22 plant structures; EXPRESSED DURING: 13 growth stages; CONTAINS InterPro DOMAIN/s: Peptidase M16, zinc-binding site (InterPro:IPR001431), Peptidase M16, C-terminal (InterPro:IPR007863), Peptidase M16, N-terminal (InterPro:IPR011765), Metalloenzyme, LuxS/M16 peptidase-like, metal-binding (InterPro:IPR011249), Peptidase M16, core (InterPro:IPR011237); BEST Arabidopsis thaliana protein match is: Insulinase (Peptidase family M16) family protein (TAIR:AT2G41790.1); Has 2957 Blast hits to 2885 proteins in 809 species: Archae - 0; Bacteria - 1317; Metazoa - 562; Fungi - 284; Plants - 133; Viruses - 0; Other Eukaryotes - 661 (source: NCBI BLink).
Chr1	39800589..39800592	Deletion	AGAG	-	No	4		Heterozygous	2019-M2-111_2019-M2-111, 2020-M2-049_2020-M2-049, 2020-M2-117_2020-M2-117, 2020-M2-124_2020-M2-124	4	393	1.01781	Tarvense_02650:c.2317-123_2317-120delCTCT			Tarvense_02650:c.2317-123_2317-120delCTCT	No	-	Tarvense_02650	Similar to RBL15: Rhomboid-like protein 15 (Arabidopsis thaliana OX%3D3702)	AT3G58460	RHOMBOID-like protein 15 (RBL15); CONTAINS InterPro DOMAIN/s: Ubiquitin-associated/translation elongation factor EF1B, N-terminal (InterPro:IPR000449), Ubiquitin-associated/translation elongation factor EF1B, N-terminal, eukaryote (InterPro:IPR015940), UBA-like (InterPro:IPR009060); BEST Arabidopsis thaliana protein match is: RHOMBOID-like protein 14 (TAIR:AT3G17611.1); Has 3199 Blast hits to 3199 proteins in 1221 species: Archae - 73; Bacteria - 2108; Metazoa - 163; Fungi - 156; Plants - 314; Viruses - 3; Other Eukaryotes - 382 (source: NCBI BLink).
Chr1	40341212^40341213	Insertion	-	TATA	No	4		Heterozygous	2019-M2-111_2019-M2-111	1	393	0.254453	Tarvense_02764:c.1104+9_1104+10insTATA			Tarvense_02764:c.1104+9_1104+10insTATA	No	-	Tarvense_02764	Similar to QWRF6: QWRF motif-containing protein 6 (Arabidopsis thaliana OX%3D3702)	AT3G60000	Family of unknown function (DUF566) ; INVOLVED IN: biological_process unknown; LOCATED IN: chloroplast; CONTAINS InterPro DOMAIN/s: Protein of unknown function DUF566 (InterPro:IPR007573); BEST Arabidopsis thaliana protein match is: Family of unknown function (DUF566) (TAIR:AT2G44190.1); Has 252 Blast hits to 250 proteins in 45 species: Archae - 0; Bacteria - 2; Metazoa - 26; Fungi - 19; Plants - 197; Viruses - 0; Other Eukaryotes - 8 (source: NCBI BLink).
Chr1	40472691^40472692	Insertion	-	T	No	1		Heterozygous	2019-M2-111_2019-M2-111, 2019-M2-226_2019-M2-226, 2020_M2_142_2020_M2_142, 2020-M2-083_2020-M2-083, 2020-M2-117_2020-M2-117	5	393	1.27226	Tarvense_02791:c.139-74_139-73insT			Tarvense_02791:c.139-74_139-73insT	No	-	Tarvense_02791	Protein of unknown function	AT3G60300	RWD domain-containing protein; FUNCTIONS IN: zinc ion binding; EXPRESSED IN: 24 plant structures; EXPRESSED DURING: 15 growth stages; CONTAINS InterPro DOMAIN/s: Ubiquitin-conjugating enzyme/RWD-like (InterPro:IPR016135), Zinc finger, RING-type (InterPro:IPR001841), RWD (InterPro:IPR006575); Has 305 Blast hits to 305 proteins in 89 species: Archae - 0; Bacteria - 0; Metazoa - 222; Fungi - 10; Plants - 42; Viruses - 0; Other Eukaryotes - 31 (source: NCBI BLink).
Chr1	40667329..40667330	Deletion	TA	-	No	2		Heterozygous	2019M2-55-1_2019M2-55-1, 2019-M2-076_2019-M2-076, 2019-M2-105_2019-M2-105, 2019-M2-111_2019-M2-111, 2019-M2-204_2019-M2-204, 2019-M2-212_2019-M2-212, 2020_M2_088_2020_M2_088, 2020_M2_202_2020_M2_202, 2020_M2_227_2020_M2_227, 2020-M2-011_2020-M2-011, 2020-M2-036_2020-M2-036, 2020-M2-082_2020-M2-082, 2020-M2-139_2020-M2-139, 2020-M2-143_2020-M2-143, 2020-M2-170_2020-M2-170, 2020-M2-207_2020-M2-207	16	393	4.07125	Tarvense_02833:c.154-84_154-83delTA			Tarvense_02833:c.154-84_154-83delTA	No	-	Tarvense_02833	Similar to At3g60790: F-box protein At3g60790 (Arabidopsis thaliana OX%3D3702)	AT3G60790	F-box family protein; CONTAINS InterPro DOMAIN/s: F-box domain, cyclin-like (InterPro:IPR001810), F-box domain, Skp2-like (InterPro:IPR022364); BEST Arabidopsis thaliana protein match is: F-box family protein (TAIR:AT1G67390.1); Has 1408 Blast hits to 1399 proteins in 25 species: Archae - 0; Bacteria - 0; Metazoa - 2; Fungi - 0; Plants - 1404; Viruses - 0; Other Eukaryotes - 2 (source: NCBI BLink).
Chr1	41405558^41405559	Insertion	-	A	No	1		Heterozygous	2019-M2-062_2019-M2-062, 2019-M2-082_2019-M2-082, 2019M2-85_2019M2-85, 2019M2-92_2019M2-92, 2019M2-98_2019M2-98, 2019-M2-111_2019-M2-111, 2019-M2-201_2019-M2-201, 2019-M2-207_2019-M2-207, 2019-M2-210_2019-M2-210, 2019-M2-234_2019-M2-234, 2020_M2_262_2020_M2_262, 2020-M2-006_2020-M2-006, 2020-M2-020_2020-M2-020, 2020-M2-023_2020-M2-023, 2020-M2-153_2020-M2-153, 2020-M2-162_2020-M2-162, 2020-M2-206_2020-M2-206, 2020-M2-234_2020-M2-234, 2020-M2-248_2020-M2-248	19	393	4.83461	Tarvense_02998:c.-10+160_-10+161insT			Tarvense_02998:c.-10+160_-10+161insT	No	-	Tarvense_02998	Similar to OTU5: OVARIAN TUMOR DOMAIN-containing deubiquitinating enzyme 5 (Arabidopsis thaliana OX%3D3702)	AT3G62940	Cysteine proteinases superfamily protein; CONTAINS InterPro DOMAIN/s: Ovarian tumour, otubain (InterPro:IPR003323); BEST Arabidopsis thaliana protein match is: SEC-C motif-containing protein / OTU-like cysteine protease family protein (TAIR:AT5G67170.1); Has 4424 Blast hits to 3467 proteins in 474 species: Archae - 10; Bacteria - 494; Metazoa - 1270; Fungi - 452; Plants - 292; Viruses - 20; Other Eukaryotes - 1886 (source: NCBI BLink).
Chr1	42972041^42972042	Insertion	-	T	No	1		Heterozygous	2019-M2-027_2019-M2-027, 2019M2-39_2019M2-39, 2019M2-48_2019M2-48, 2019-M2-111_2019-M2-111, 2019-M2-129_2019-M2-129, 2019-M2-133_2019-M2-133, 2020_M2_064_2020_M2_064, 2020_M2_266_2020_M2_266, 2020-M2-033_2020-M2-033, 2020-M2-042_2020-M2-042, 2020-M2-074_2020-M2-074, 2020-M2-075_2020-M2-075, 2020-M2-095_2020-M2-095	13	393	3.30789	Tarvense_03347:c.292+42_292+43insT			Tarvense_03347:c.292+42_292+43insT	No	-	Tarvense_03347	Similar to FPP1: Filament-like plant protein 1 (Arabidopsis thaliana OX%3D3702)	AT1G77580	Plant protein of unknown function (DUF869); CONTAINS InterPro DOMAIN/s: Protein of unknown function DUF869, plant (InterPro:IPR008587); BEST Arabidopsis thaliana protein match is: Plant protein of unknown function (DUF869) (TAIR:AT1G21810.1); Has 179109 Blast hits to 86523 proteins in 3458 species: Archae - 2679; Bacteria - 35310; Metazoa - 76898; Fungi - 14876; Plants - 11116; Viruses - 700; Other Eukaryotes - 37530 (source: NCBI BLink).
Chr1	43535722^43535723	Insertion	-	AT	No	2		Homozygous	2019_M2_214_2019_M2_214, 2019_M2_219_2019_M2_219, 2019M2-43_2019M2-43, 2019M2-53_2019M2-53, 2019M2-92_2019M2-92, 2019-M2-111_2019-M2-111, 2019-M2-126_2019-M2-126, 2020-M2-033_2020-M2-033, 2020-M2-039_2020-M2-039, 2020-M2-066_2020-M2-066, 2020-M2-085_2020-M2-085, 2020-M2-114_2020-M2-114, 2020-M2-144_2020-M2-144, 2020-M2-169_2020-M2-169, 2020-M2-177_2020-M2-177	15	393	3.81679	Tarvense_03454:c.543+130_543+131insAT			Tarvense_03454:c.543+130_543+131insAT	No	-	Tarvense_03454	Protein of unknown function	AT1G76250	unknown protein; INVOLVED IN: biological_process unknown; LOCATED IN: endomembrane system; EXPRESSED IN: 6 plant structures; EXPRESSED DURING: 4 anthesis, petal differentiation and expansion stage; Has 74 Blast hits to 74 proteins in 16 species: Archae - 0; Bacteria - 0; Metazoa - 1; Fungi - 0; Plants - 69; Viruses - 0; Other Eukaryotes - 4 (source: NCBI BLink).
Chr1	48581285..48581286	Deletion	TT	-	No	2		Heterozygous	2019M2-72_2019M2-72, 2019M2-92_2019M2-92, 2019-M2-111_2019-M2-111, 2020_M2_158_2020_M2_158, 2020-M2-108_2020-M2-108, 2020-M2-195_2020-M2-195	6	393	1.52672	Tarvense_04272:c.532+25_532+26delTT			Tarvense_04272:c.532+25_532+26delTT	No	-	Tarvense_04272	Similar to RGLG5: E3 ubiquitin-protein ligase RGLG5 (Arabidopsis thaliana OX%3D3702)	AT1G67800	Copine (Calcium-dependent phospholipid-binding protein) family; FUNCTIONS IN: zinc ion binding; INVOLVED IN: N-terminal protein myristoylation; EXPRESSED IN: 19 plant structures; EXPRESSED DURING: 10 growth stages; CONTAINS InterPro DOMAIN/s: Zinc finger, RING-type (InterPro:IPR001841), Copine (InterPro:IPR010734), von Willebrand factor, type A (InterPro:IPR002035); BEST Arabidopsis thaliana protein match is: RING domain ligase2 (TAIR:AT5G14420.2); Has 1565 Blast hits to 1560 proteins in 126 species: Archae - 0; Bacteria - 2; Metazoa - 893; Fungi - 2; Plants - 396; Viruses - 12; Other Eukaryotes - 260 (source: NCBI BLink).
Chr1	49111930..49111932	Deletion	AAA	-	No	3		Unknown	2019M2-2_2019M2-2, 2019M2-3_2019M2-3, 2019M2-24_2019M2-24, 2019M2-75_2019M2-75, 2019M2-95_2019M2-95, 2019-M2-100_2019-M2-100, 2019-M2-111_2019-M2-111, 2019-M2-115_2019-M2-115, 2019-M2-209_2019-M2-209, 2019-M2-210_2019-M2-210, 2020_M2_032_2020_M2_032, 2020_M2_102_2020_M2_102, 2020-M2-061_2020-M2-061, 2020-M2-247_2020-M2-247	14	393	3.56234	Tarvense_04307:c.385+75_385+77delTTT			Tarvense_04307:c.385+75_385+77delTTT	No	-	Tarvense_04307	Similar to LOX6: Lipoxygenase 6%2C chloroplastic (Arabidopsis thaliana OX%3D3702)	AT1G67560	PLAT/LH2 domain-containing lipoxygenase family protein; FUNCTIONS IN: oxidoreductase activity, acting on single donors with incorporation of molecular oxygen, incorporation of two atoms of oxygen, lipoxygenase activity, iron ion binding, metal ion binding; INVOLVED IN: oxidation reduction, growth; LOCATED IN: chloroplast; EXPRESSED IN: 22 plant structures; EXPRESSED DURING: 13 growth stages; CONTAINS InterPro DOMAIN/s: Lipoxygenase, iron binding site (InterPro:IPR020833), Lipoxygenase, C-terminal (InterPro:IPR013819), Lipoxygenase, LH2 (InterPro:IPR001024), Lipase/lipooxygenase, PLAT/LH2 (InterPro:IPR008976), Lipoxygenase, conserved site (InterPro:IPR020834), Lipoxygenase (InterPro:IPR000907), Lipoxygenase, plant (InterPro:IPR001246); BEST Arabidopsis thaliana protein match is: PLAT/LH2 domain-containing lipoxygenase family protein (TAIR:AT1G72520.1); Has 1467 Blast hits to 1431 proteins in 179 species: Archae - 0; Bacteria - 76; Metazoa - 533; Fungi - 48; Plants - 781; Viruses - 0; Other Eukaryotes - 29 (source: NCBI BLink).
Chr1	51182757..51182759	Deletion	AAG	-	No	3		Heterozygous	2019_M2_143_2019_M2_143, 2019-M2-111_2019-M2-111, 2020-M2-018_2020-M2-018	3	393	0.763359	Tarvense_04404:c.1783_1785delAAG	Tarvense_04404:p.Lys599del	Tarvense_04404:p.Lys599del	Tarvense_04404:c.1783_1785delAAG	No	Yes	Tarvense_04404	Similar to PMI2: Protein PLASTID MOVEMENT IMPAIRED 2 (Arabidopsis thaliana OX%3D3702)	AT1G66840	Plant protein of unknown function (DUF827); CONTAINS InterPro DOMAIN/s: Protein of unknown function DUF827, plant (InterPro:IPR008545); BEST Arabidopsis thaliana protein match is: Plant protein of unknown function (DUF827) (TAIR:AT5G38150.1); Has 84275 Blast hits to 48824 proteins in 2535 species: Archae - 1385; Bacteria - 13811; Metazoa - 38158; Fungi - 6970; Plants - 4830; Viruses - 207; Other Eukaryotes - 18914 (source: NCBI BLink).
Chr1	53691142..53691143	Deletion	TA	-	No	2		Heterozygous	2019-M2-001_2019-M2-001, 2019M2-37_2019M2-37, 2019-M2-111_2019-M2-111, 2019-M2-114_2019-M2-114, 2019-M2-122_2019-M2-122, 2019-M2-224_2019-M2-224, 2020_M2_097_2020_M2_097, 2020_M2_209_2020_M2_209, 2020-M2-006_2020-M2-006	9	393	2.29008	Tarvense_04483:c.831+104_831+105delTA			Tarvense_04483:c.831+104_831+105delTA	No	-	Tarvense_04483	Similar to CSLB3: Cellulose synthase-like protein B3 (Arabidopsis thaliana OX%3D3702)	AT2G32540	cellulose synthase-like B4 (CSLB04); FUNCTIONS IN: cellulose synthase activity, transferase activity, transferring glycosyl groups, transferase activity; INVOLVED IN: cellulose biosynthetic process, polysaccharide biosynthetic process; LOCATED IN: membrane; CONTAINS InterPro DOMAIN/s: Cellulose synthase (InterPro:IPR005150); BEST Arabidopsis thaliana protein match is: cellulose synthase-like B3 (TAIR:AT2G32530.1); Has 2375 Blast hits to 2288 proteins in 474 species: Archae - 7; Bacteria - 756; Metazoa - 0; Fungi - 5; Plants - 1590; Viruses - 0; Other Eukaryotes - 17 (source: NCBI BLink).
Chr1	53691613^53691614	Insertion	-	T	No	1		Heterozygous	2019-M2-111_2019-M2-111, 2020_M2_231_2020_M2_231	2	393	0.508906	Tarvense_04483:c.831+575_831+576insT			Tarvense_04483:c.831+575_831+576insT	No	-	Tarvense_04483	Similar to CSLB3: Cellulose synthase-like protein B3 (Arabidopsis thaliana OX%3D3702)	AT2G32540	cellulose synthase-like B4 (CSLB04); FUNCTIONS IN: cellulose synthase activity, transferase activity, transferring glycosyl groups, transferase activity; INVOLVED IN: cellulose biosynthetic process, polysaccharide biosynthetic process; LOCATED IN: membrane; CONTAINS InterPro DOMAIN/s: Cellulose synthase (InterPro:IPR005150); BEST Arabidopsis thaliana protein match is: cellulose synthase-like B3 (TAIR:AT2G32530.1); Has 2375 Blast hits to 2288 proteins in 474 species: Archae - 7; Bacteria - 756; Metazoa - 0; Fungi - 5; Plants - 1590; Viruses - 0; Other Eukaryotes - 17 (source: NCBI BLink).
Chr1	542401..542402	Deletion	AT	-	No	2		Heterozygous	2019M2-2_2019M2-2, 2019M2-14_2019M2-14, 2019-M2-071_2019-M2-071, 2019M2-75_2019M2-75, 2019-M2-100_2019-M2-100, 2019-M2-107_2019-M2-107, 2019-M2-111_2019-M2-111, 2019-M2-116_2019-M2-116, 2019-M2-127_2019-M2-127, 2019-M2-209_2019-M2-209, 2020_M2_142_2020_M2_142, 2020_M2_192_2020_M2_192, 2020-M2-027_2020-M2-027, 2020-M2-058_2020-M2-058, 2020-M2-082_2020-M2-082, 2020-M2-153_2020-M2-153, 2020-M2-194_2020-M2-194	17	393	4.3257	Tarvense_00082:c.1361+6_1361+7delAT			Tarvense_00082:c.1361+6_1361+7delAT	No	-	Tarvense_00082	Similar to BSK3: Serine/threonine-protein kinase BSK3 (Arabidopsis thaliana OX%3D3702)	AT4G00710	BR-signaling kinase 3 (BSK3); FUNCTIONS IN: binding, protein kinase activity, kinase activity, ATP binding; INVOLVED IN: brassinosteroid mediated signaling pathway, N-terminal protein myristoylation; LOCATED IN: plasma membrane, membrane; EXPRESSED IN: 22 plant structures; EXPRESSED DURING: 13 growth stages; CONTAINS InterPro DOMAIN/s: Tetratricopeptide-like helical (InterPro:IPR011990), Protein kinase, catalytic domain (InterPro:IPR000719), Serine-threonine/tyrosine-protein kinase (InterPro:IPR001245), Protein kinase-like domain (InterPro:IPR011009); BEST Arabidopsis thaliana protein match is: Protein kinase protein with tetratricopeptide repeat domain (TAIR:AT1G01740.2); Has 30201 Blast hits to 17322 proteins in 780 species: Archae - 12; Bacteria - 1396; Metazoa - 17338; Fungi - 3422; Plants - 5037; Viruses - 0; Other Eukaryotes - 2996 (source: NCBI BLink).
Chr2	13127199	SNV	C	T	No	1		Homozygous	2019-M2-111_2019-M2-111	1	393	0.254453	Tarvense_04704:c.327+54C>T			Tarvense_04704:c.327+54C>T	No	-	Tarvense_04704	Similar to RABG3A: Ras-related protein RABG3a (Arabidopsis thaliana OX%3D3702)	AT4G09720	RAB GTPase homolog G3A (RABG3A); FUNCTIONS IN: GTP binding; INVOLVED IN: protein transport, small GTPase mediated signal transduction; LOCATED IN: plasma membrane; EXPRESSED IN: 25 plant structures; EXPRESSED DURING: 15 growth stages; CONTAINS InterPro DOMAIN/s: Ras GTPase (InterPro:IPR001806), Small GTP-binding protein (InterPro:IPR005225), Small GTPase (InterPro:IPR020851), Ras (InterPro:IPR013753), Ras small GTPase, Rab type (InterPro:IPR003579); BEST Arabidopsis thaliana protein match is: RAB GTPase homolog G3B (TAIR:AT1G22740.1); Has 25661 Blast hits to 25639 proteins in 719 species: Archae - 36; Bacteria - 127; Metazoa - 13221; Fungi - 3843; Plants - 2827; Viruses - 20; Other Eukaryotes - 5587 (source: NCBI BLink).
Chr2	14983464	SNV	C	T	No	1		Homozygous	2019-M2-111_2019-M2-111	1	393	0.254453	Tarvense_04736:c.573+27G>A			Tarvense_04736:c.573+27G>A	No	-	Tarvense_04736	Similar to At4g08350: Putative transcription elongation factor SPT5 homolog 1 (Arabidopsis thaliana OX%3D3702)	AT4G08350	global transcription factor group A2 (GTA2); FUNCTIONS IN: transcription elongation regulator activity, structural constituent of ribosome, sequence-specific DNA binding transcription factor activity; INVOLVED IN: translation, regulation of transcription from RNA polymerase II promoter, positive regulation of RNA elongation from RNA polymerase II promoter; LOCATED IN: ribosome, intracellular; EXPRESSED IN: guard cell; CONTAINS InterPro DOMAIN/s: Translation protein SH3-like (InterPro:IPR008991), Transcription elongation factor Spt5 (InterPro:IPR017071), Transcription antitermination protein, NusG, N-terminal (InterPro:IPR006645), KOW (InterPro:IPR005824), Ribosomal protein L24/L26, conserved site (InterPro:IPR005825), Transcription elongation factor Spt5, NGN domain (InterPro:IPR005100); BEST Arabidopsis thaliana protein match is: Transcription elongation factor Spt5 (TAIR:AT2G34210.1); Has 14630 Blast hits to 9620 proteins in 607 species: Archae - 121; Bacteria - 647; Metazoa - 6069; Fungi - 2592; Plants - 1061; Viruses - 307; Other Eukaryotes - 3833 (source: NCBI BLink).
Chr2	30206200	SNV	C	T	No	1		Homozygous	2019-M2-111_2019-M2-111	1	393	0.254453	Tarvense_04853:c.451+920C>T			Tarvense_04853:c.451+920C>T	No	-	Tarvense_04853	Protein of unknown function	AT2G16760	Calcium-dependent phosphotriesterase superfamily protein; FUNCTIONS IN: molecular_function unknown; LOCATED IN: endoplasmic reticulum; EXPRESSED IN: 10 plant structures; EXPRESSED DURING: 6 growth stages; CONTAINS InterPro DOMAIN/s: SMP-30/Gluconolaconase/LRE-like region (InterPro:IPR013658), Six-bladed beta-propeller, TolB-like (InterPro:IPR011042); BEST Arabidopsis thaliana protein match is: Calcium-dependent phosphotriesterase superfamily protein (TAIR:AT2G47370.1); Has 136 Blast hits to 136 proteins in 42 species: Archae - 0; Bacteria - 57; Metazoa - 0; Fungi - 2; Plants - 73; Viruses - 0; Other Eukaryotes - 4 (source: NCBI BLink).
Chr2	31888128	SNV	C	A	No	1		Heterozygous	2019-M2-111_2019-M2-111	1	393	0.254453	Tarvense_04893:c.135+7G>T			Tarvense_04893:c.135+7G>T	No	-	Tarvense_04893	Similar to AGL97: Agamous-like MADS-box protein AGL97 (Arabidopsis thaliana OX%3D3702)	AT5G49420	MADS-box transcription factor family protein; FUNCTIONS IN: DNA binding, sequence-specific DNA binding transcription factor activity; INVOLVED IN: regulation of transcription, DNA-dependent; LOCATED IN: nucleus; EXPRESSED IN: antipodal cell, pollen tube; CONTAINS InterPro DOMAIN/s: Transcription factor, MADS-box (InterPro:IPR002100); BEST Arabidopsis thaliana protein match is: MADS-box transcription factor family protein (TAIR:AT5G38620.1); Has 35333 Blast hits to 34131 proteins in 2444 species: Archae - 798; Bacteria - 22429; Metazoa - 974; Fungi - 991; Plants - 531; Viruses - 0; Other Eukaryotes - 9610 (source: NCBI BLink).
Chr2	32366156	SNV	C	T	No	1		Homozygous	2019-M2-111_2019-M2-111	1	393	0.254453	Tarvense_04925:c.237G>A			Tarvense_04925:c.237G>A	No	No	Tarvense_04925	Similar to TOL3: TOM1-like protein 3 (Arabidopsis thaliana OX%3D3702)	AT1G21380	Target of Myb protein 1; FUNCTIONS IN: protein transporter activity; INVOLVED IN: intracellular protein transport, intra-Golgi vesicle-mediated transport; LOCATED IN: Golgi stack, intracellular; EXPRESSED IN: 22 plant structures; EXPRESSED DURING: 13 growth stages; CONTAINS InterPro DOMAIN/s: VHS (InterPro:IPR002014), Target of Myb protein 1 (InterPro:IPR014645), GAT (InterPro:IPR004152), VHS subgroup (InterPro:IPR018205), ENTH/VHS (InterPro:IPR008942); BEST Arabidopsis thaliana protein match is: Target of Myb protein 1 (TAIR:AT1G76970.1); Has 1707 Blast hits to 1699 proteins in 198 species: Archae - 0; Bacteria - 6; Metazoa - 892; Fungi - 452; Plants - 279; Viruses - 0; Other Eukaryotes - 78 (source: NCBI BLink).
Chr2	34291040	SNV	C	T	No	1		Heterozygous	2019-M2-111_2019-M2-111	1	393	0.254453	Tarvense_05045:c.740G>A	Tarvense_05045:p.Gly247Asp	Tarvense_05045:p.Gly247Asp	Tarvense_05045:c.740G>A	No	Yes	Tarvense_05045	Similar to ARF14: Putative auxin response factor 14 (Arabidopsis thaliana OX%3D3702)	AT1G35540	auxin response factor 14 (ARF14); FUNCTIONS IN: sequence-specific DNA binding transcription factor activity; INVOLVED IN: regulation of transcription; LOCATED IN: nucleus; CONTAINS InterPro DOMAIN/s: Aux/IAA-ARF-dimerisation (InterPro:IPR011525), Transcriptional factor B3 (InterPro:IPR003340), AUX/IAA protein (InterPro:IPR003311), Auxin response factor (InterPro:IPR010525); BEST Arabidopsis thaliana protein match is: auxin response factor 21 (TAIR:AT1G34410.1); Has 2212 Blast hits to 1870 proteins in 70 species: Archae - 0; Bacteria - 2; Metazoa - 0; Fungi - 0; Plants - 2210; Viruses - 0; Other Eukaryotes - 0 (source: NCBI BLink).
Chr2	34656853	SNV	C	T	No	1		Homozygous	2019-M2-111_2019-M2-111	1	393	0.254453	Tarvense_05067:c.2746G>A	Tarvense_05067:p.Asp916Asn	Tarvense_05067:p.Asp916Asn	Tarvense_05067:c.2746G>A	No	Yes	Tarvense_05067	Similar to PATROL1: Protein unc-13 homolog (Arabidopsis thaliana OX%3D3702)	AT4G11670	FUNCTIONS IN: molecular_function unknown; INVOLVED IN: biological_process unknown; LOCATED IN: mitochondrion; EXPRESSED IN: 23 plant structures; EXPRESSED DURING: 15 growth stages; CONTAINS InterPro DOMAIN/s: Munc13 homology 1 (InterPro:IPR014770), Protein of unknown function DUF810 (InterPro:IPR008528), Mammalian uncoordinated homology 13, domain 2 (InterPro:IPR014772); BEST Arabidopsis thaliana protein match is: Protein of unknown function (DUF810) (TAIR:AT5G06970.1); Has 193 Blast hits to 179 proteins in 33 species: Archae - 0; Bacteria - 2; Metazoa - 6; Fungi - 8; Plants - 166; Viruses - 0; Other Eukaryotes - 11 (source: NCBI BLink).
Chr2	34939965	SNV	C	T	No	1		Homozygous	2019-M2-111_2019-M2-111	1	393	0.254453	Tarvense_05088:c.478C>T	Tarvense_05088:p.Pro160Ser	Tarvense_05088:p.Pro160Ser	Tarvense_05088:c.478C>T	No	Yes	Tarvense_05088	Similar to PUX8: Plant UBX domain-containing protein 8 (Arabidopsis thaliana OX%3D3702)	AT4G11740	SAY1; INVOLVED IN: vesicle-mediated transport; LOCATED IN: cytosol, nucleus; EXPRESSED IN: 25 plant structures; EXPRESSED DURING: 14 growth stages; CONTAINS InterPro DOMAIN/s: UBX (InterPro:IPR001012), Ubiquitin interacting motif (InterPro:IPR003903), UBA-like (InterPro:IPR009060); BEST Arabidopsis thaliana protein match is: Ubiquitin-like superfamily protein (TAIR:AT4G23040.1); Has 5504 Blast hits to 4000 proteins in 512 species: Archae - 3; Bacteria - 644; Metazoa - 2099; Fungi - 780; Plants - 360; Viruses - 48; Other Eukaryotes - 1570 (source: NCBI BLink).
Chr2	35912152	SNV	G	A	No	1		Homozygous	2019-M2-111_2019-M2-111	1	393	0.254453	Tarvense_05170:c.-305+45C>T			Tarvense_05170:c.-305+45C>T	No	-	Tarvense_05170	Similar to At4g12130: Putative transferase At4g12130%2C mitochondrial (Arabidopsis thaliana OX%3D3702)	AT4G12130	Glycine cleavage T-protein family; FUNCTIONS IN: aminomethyltransferase activity; INVOLVED IN: glycine catabolic process; LOCATED IN: cytoplasm; EXPRESSED IN: 23 plant structures; EXPRESSED DURING: 13 growth stages; CONTAINS InterPro DOMAIN/s: Folate-binding, YgfZ (InterPro:IPR017703), Glycine cleavage T-protein, N-terminal (InterPro:IPR006222), Glycine cleavage T-protein, C-terminal barrel (InterPro:IPR013977); Has 3767 Blast hits to 3765 proteins in 1151 species: Archae - 14; Bacteria - 1914; Metazoa - 108; Fungi - 149; Plants - 51; Viruses - 0; Other Eukaryotes - 1531 (source: NCBI BLink).
Chr2	36648968	SNV	G	T	No	1		Heterozygous	2019-M2-111_2019-M2-111	1	393	0.254453	Tarvense_05255:c.*73C>A			Tarvense_05255:c.*73C>A	No	-	Tarvense_05255	Similar to ATG8B: Autophagy-related protein 8b (Arabidopsis thaliana OX%3D3702)	AT4G04620	autophagy 8b (ATG8B); CONTAINS InterPro DOMAIN/s: Light chain 3 (LC3) (InterPro:IPR004241); BEST Arabidopsis thaliana protein match is: Ubiquitin-like superfamily protein (TAIR:AT4G21980.2); Has 1515 Blast hits to 1513 proteins in 273 species: Archae - 0; Bacteria - 0; Metazoa - 720; Fungi - 178; Plants - 303; Viruses - 3; Other Eukaryotes - 311 (source: NCBI BLink).
Chr2	36747936	SNV	G	A	No	1		Homozygous	2019-M2-111_2019-M2-111	1	393	0.254453	Tarvense_05262:c.401-1317G>A			Tarvense_05262:c.401-1317G>A	No	-	Tarvense_05262	Similar to At4g04760: Sugar transporter ERD6-like 15 (Arabidopsis thaliana OX%3D3702)	AT4G04760	Major facilitator superfamily protein; FUNCTIONS IN: carbohydrate transmembrane transporter activity, sugar:hydrogen symporter activity; INVOLVED IN: transport, transmembrane transport; LOCATED IN: integral to membrane, membrane; EXPRESSED IN: leaf whorl, sepal, flower; EXPRESSED DURING: petal differentiation and expansion stage; CONTAINS InterPro DOMAIN/s: Sugar transporter, conserved site (InterPro:IPR005829), Major facilitator superfamily (InterPro:IPR020846), Sugar/inositol transporter (InterPro:IPR003663), General substrate transporter (InterPro:IPR005828), Major facilitator superfamily, general substrate transporter (InterPro:IPR016196); BEST Arabidopsis thaliana protein match is: Major facilitator superfamily protein (TAIR:AT4G04750.1); Has 23023 Blast hits to 22536 proteins in 1742 species: Archae - 399; Bacteria - 9001; Metazoa - 4095; Fungi - 6023; Plants - 2554; Viruses - 0; Other Eukaryotes - 951 (source: NCBI BLink).
Chr2	36895101	SNV	G	A	No	1		Homozygous	2019-M2-111_2019-M2-111	1	393	0.254453	Tarvense_05283:c.2182G>A	Tarvense_05283:p.Val728Met	Tarvense_05283:p.Val728Met	Tarvense_05283:c.2182G>A	No	Yes	Tarvense_05283	Similar to CALS11: Callose synthase 11 (Arabidopsis thaliana OX%3D3702)	AT4G04970	glucan synthase-like 1 (GSL1); FUNCTIONS IN: transferase activity, transferring glycosyl groups, 1,3-beta-glucan synthase activity; INVOLVED IN: reproduction, 1,3-beta-glucan biosynthetic process, pollen development; LOCATED IN: 1,3-beta-glucan synthase complex, plasma membrane; EXPRESSED IN: 22 plant structures; EXPRESSED DURING: 13 growth stages; CONTAINS InterPro DOMAIN/s: Glycosyl transferase, family 48 (InterPro:IPR003440); BEST Arabidopsis thaliana protein match is: glucan synthase-like 5 (TAIR:AT4G03550.1); Has 30201 Blast hits to 17322 proteins in 780 species: Archae - 12; Bacteria - 1396; Metazoa - 17338; Fungi - 3422; Plants - 5037; Viruses - 0; Other Eukaryotes - 2996 (source: NCBI BLink).
Chr2	36903146	SNV	G	A	No	1		Homozygous	2019-M2-111_2019-M2-111	1	393	0.254453	Tarvense_05285:c.8-94C>T			Tarvense_05285:c.8-94C>T	No	-	Tarvense_05285	Similar to At4g04980: Uncharacterized protein At4g04980 (Arabidopsis thaliana OX%3D3702)	AT4G04980	unknown protein; BEST Arabidopsis thaliana protein match is: unknown protein (TAIR:AT1G11070.1); Has 23100 Blast hits to 15699 proteins in 1063 species: Archae - 116; Bacteria - 2262; Metazoa - 8308; Fungi - 3268; Plants - 3181; Viruses - 958; Other Eukaryotes - 5007 (source: NCBI BLink).
Chr2	36987451	SNV	G	A	No	1		Homozygous	2019-M2-111_2019-M2-111	1	393	0.254453	Tarvense_05298:c.726+29C>T			Tarvense_05298:c.726+29C>T	No	-	Tarvense_05298	Similar to ENT5: Equilibrative nucleotide transporter 5 (Arabidopsis thaliana OX%3D3702)	AT4G05140	Nucleoside transporter family protein; FUNCTIONS IN: nucleoside transmembrane transporter activity; INVOLVED IN: transport; LOCATED IN: membrane; CONTAINS InterPro DOMAIN/s: Delayed-early response protein/equilibrative nucleoside transporter (InterPro:IPR002259); BEST Arabidopsis thaliana protein match is: Major facilitator superfamily protein (TAIR:AT4G05120.1); Has 856 Blast hits to 813 proteins in 166 species: Archae - 0; Bacteria - 2; Metazoa - 379; Fungi - 84; Plants - 207; Viruses - 0; Other Eukaryotes - 184 (source: NCBI BLink).
Chr2	37152473	SNV	G	A	No	1		Homozygous	2019-M2-111_2019-M2-111	1	393	0.254453	Tarvense_05319:c.320+4267C>T			Tarvense_05319:c.320+4267C>T	No	-	Tarvense_05319	Protein of unknown function	#N/A	#N/A
Chr2	37396364	SNV	G	A	No	1		Homozygous	2019-M2-111_2019-M2-111	1	393	0.254453	Tarvense_05365:c.113C>T	Tarvense_05365:p.Thr38Ile	Tarvense_05365:p.Thr38Ile	Tarvense_05365:c.113C>T	No	Yes	Tarvense_05365	Protein of unknown function	AT4G03180	CONTAINS InterPro DOMAIN/s: rRNA processing (InterPro:IPR013730); Has 898 Blast hits to 687 proteins in 142 species: Archae - 2; Bacteria - 28; Metazoa - 200; Fungi - 99; Plants - 63; Viruses - 0; Other Eukaryotes - 506 (source: NCBI BLink).
Chr2	38495691	SNV	C	A	No	1		Heterozygous	2019-M2-111_2019-M2-111	1	393	0.254453	Tarvense_05556:c.145C>A	Tarvense_05556:p.Gln49Lys	Tarvense_05556:p.Gln49Lys	Tarvense_05556:c.145C>A	Yes	Yes	Tarvense_05556	Similar to AFC2: Serine/threonine-protein kinase AFC2 (Arabidopsis thaliana OX%3D3702)	AT5G22840	Protein kinase superfamily protein; FUNCTIONS IN: protein serine/threonine kinase activity, protein kinase activity, kinase activity, ATP binding; INVOLVED IN: protein amino acid phosphorylation; LOCATED IN: cellular_component unknown; EXPRESSED IN: 21 plant structures; EXPRESSED DURING: 13 growth stages; CONTAINS InterPro DOMAIN/s: Protein kinase, ATP binding site (InterPro:IPR017441), Protein kinase, catalytic domain (InterPro:IPR000719), Serine/threonine-protein kinase-like domain (InterPro:IPR017442), Protein kinase-like domain (InterPro:IPR011009), Serine/threonine-protein kinase, active site (InterPro:IPR008271); BEST Arabidopsis thaliana protein match is: Protein kinase superfamily protein (TAIR:AT3G44850.1); Has 1807 Blast hits to 1807 proteins in 277 species: Archae - 0; Bacteria - 0; Metazoa - 736; Fungi - 347; Plants - 385; Viruses - 0; Other Eukaryotes - 339 (source: NCBI BLink).
Chr2	38986307	Deletion	A	-	No	1		Heterozygous	2019_M2_214_2019_M2_214, 2019_M2_235_2019_M2_235, 2019M2-14_2019M2-14, 2019-M2-069_2019-M2-069, 2019M2-81_2019M2-81, 2019-M2-108_2019-M2-108, 2019-M2-111_2019-M2-111, 2019-M2-122_2019-M2-122, 2019M2-140_2019M2-140, 2019-M2-210_2019-M2-210, 2020_M2_014_2020_M2_014, 2020_M2_044_2020_M2_044, 2020_M2_140_2020_M2_140, 2020_M2_201_2020_M2_201, 2020_M2_246_2020_M2_246, 2020-M2-016_2020-M2-016, 2020-M2-036_2020-M2-036, 2020-M2-037_2020-M2-037, 2020-M2-104_2020-M2-104, 2020-M2-169_2020-M2-169	20	393	5.08906	Tarvense_05655:c.-3+124delT			Tarvense_05655:c.-3+124delT	No	-	Tarvense_05655	Similar to AGO9: Protein argonaute 9 (Arabidopsis thaliana OX%3D3702)	AT5G21150	ARGONAUTE 9 (AGO9); FUNCTIONS IN: siRNA binding; INVOLVED IN: ovule development, negative regulation of transposition; LOCATED IN: cytoplasm; EXPRESSED IN: 14 plant structures; EXPRESSED DURING: 8 growth stages; CONTAINS InterPro DOMAIN/s: Domain of unknown function DUF1785 (InterPro:IPR014811), Stem cell self-renewal protein Piwi (InterPro:IPR003165), Polynucleotidyl transferase, ribonuclease H fold (InterPro:IPR012337), Argonaute/Dicer protein, PAZ (InterPro:IPR003100); BEST Arabidopsis thaliana protein match is: Argonaute family protein (TAIR:AT2G27040.2); Has 1875 Blast hits to 1834 proteins in 208 species: Archae - 0; Bacteria - 0; Metazoa - 980; Fungi - 283; Plants - 463; Viruses - 0; Other Eukaryotes - 149 (source: NCBI BLink).
Chr2	39006468	Deletion	T	-	No	1		Heterozygous	2019M2-22_2019M2-22, 2019M2-68_2019M2-68, 2019-M2-111_2019-M2-111, 2019-M2-202_2019-M2-202, 2019-M2-208_2019-M2-208, 2019-M2-229_2019-M2-229, 2019-M2-233_2019-M2-233, 2020_M2_192_2020_M2_192, 2020_M2_223_2020_M2_223, 2020-M2-028_2020-M2-028	10	393	2.54453	Tarvense_05660:c.754-52delA			Tarvense_05660:c.754-52delA	No	-	Tarvense_05660	Similar to AAO: L-ascorbate oxidase (Nicotiana tabacum OX%3D4097)	AT5G21100	Plant L-ascorbate oxidase; FUNCTIONS IN: oxidoreductase activity, copper ion binding, L-ascorbate oxidase activity; INVOLVED IN: oxidation reduction; LOCATED IN: plant-type cell wall; EXPRESSED IN: 21 plant structures; EXPRESSED DURING: 13 growth stages; CONTAINS InterPro DOMAIN/s: Multicopper oxidase, type 3 (InterPro:IPR011707), Multicopper oxidase, type 2 (InterPro:IPR011706), Cupredoxin (InterPro:IPR008972), Multicopper oxidase, copper-binding site (InterPro:IPR002355), Multicopper oxidase, type 1 (InterPro:IPR001117), L-ascorbate oxidase, plants (InterPro:IPR017760); BEST Arabidopsis thaliana protein match is: Plant L-ascorbate oxidase (TAIR:AT5G21105.1); Has 9868 Blast hits to 8872 proteins in 1572 species: Archae - 64; Bacteria - 4270; Metazoa - 566; Fungi - 3292; Plants - 1286; Viruses - 0; Other Eukaryotes - 390 (source: NCBI BLink).
Chr2	39251445	SNV	G	A	No	1		Homozygous	2019-M2-111_2019-M2-111	1	393	0.254453	Tarvense_05711:c.[502C>T]; Tarvense_05710:c.[-719G>A]	Tarvense_05711:p.Leu168Phe		Tarvense_05710:c.-719G>A	No	Yes	Tarvense_05711	Similar to EFR: LRR receptor-like serine/threonine-protein kinase EFR (Arabidopsis thaliana OX%3D3702)	AT5G20480	EF-TU receptor (EFR); FUNCTIONS IN: protein serine/threonine kinase activity, transmembrane receptor protein kinase activity, kinase activity, ATP binding; INVOLVED IN: in 7 processes; LOCATED IN: endomembrane system; EXPRESSED IN: 14 plant structures; EXPRESSED DURING: 11 growth stages; CONTAINS InterPro DOMAIN/s: Protein kinase, ATP binding site (InterPro:IPR017441), Protein kinase, catalytic domain (InterPro:IPR000719), Leucine-rich repeat-containing N-terminal domain, type 2 (InterPro:IPR013210), Leucine-rich repeat (InterPro:IPR001611), Serine/threonine-protein kinase-like domain (InterPro:IPR017442), Protein kinase-like domain (InterPro:IPR011009), Serine/threonine-protein kinase, active site (InterPro:IPR008271); BEST Arabidopsis thaliana protein match is: Leucine-rich repeat protein kinase family protein (TAIR:AT3G47090.1); Has 211073 Blast hits to 132033 proteins in 4602 species: Archae - 167; Bacteria - 19808; Metazoa - 69159; Fungi - 9873; Plants - 87247; Viruses - 333; Other Eukaryotes - 24486 (source: NCBI BLink).
Chr2	39281499	SNV	G	A	No	1		Homozygous	2019-M2-111_2019-M2-111	1	393	0.254453	Tarvense_05718:c.21G>A			Tarvense_05718:c.21G>A	No	No	Tarvense_05718	Similar to At5g60130: B3 domain-containing protein At5g60130 (Arabidopsis thaliana OX%3D3702)	AT5G60130	AP2/B3-like transcriptional factor family protein; FUNCTIONS IN: DNA binding, sequence-specific DNA binding transcription factor activity; INVOLVED IN: regulation of transcription, DNA-dependent; LOCATED IN: cellular_component unknown; CONTAINS InterPro DOMAIN/s: Transcriptional factor B3 (InterPro:IPR003340); BEST Arabidopsis thaliana protein match is: AP2/B3-like transcriptional factor family protein (TAIR:AT5G60140.1); Has 1807 Blast hits to 1807 proteins in 277 species: Archae - 0; Bacteria - 0; Metazoa - 736; Fungi - 347; Plants - 385; Viruses - 0; Other Eukaryotes - 339 (source: NCBI BLink).
Chr2	39505467	SNV	A	G	No	1		Heterozygous	2019-M2-111_2019-M2-111	1	393	0.254453	Tarvense_05770:c.185T>C	Tarvense_05770:p.Phe62Ser	Tarvense_05770:p.Phe62Ser	Tarvense_05770:c.185T>C	No	Yes	Tarvense_05770	Similar to PME53: Probable pectinesterase 53 (Arabidopsis thaliana OX%3D3702)	AT5G19730	Pectin lyase-like superfamily protein; FUNCTIONS IN: pectinesterase activity; INVOLVED IN: cell wall modification; LOCATED IN: cell wall, plant-type cell wall, cytoplasm; EXPRESSED IN: 17 plant structures; EXPRESSED DURING: 8 growth stages; CONTAINS InterPro DOMAIN/s: Pectinesterase, active site (InterPro:IPR018040), Pectin lyase fold/virulence factor (InterPro:IPR011050), Pectinesterase, catalytic (InterPro:IPR000070), Pectin lyase fold (InterPro:IPR012334); BEST Arabidopsis thaliana protein match is: Pectin lyase-like superfamily protein (TAIR:AT2G36710.1); Has 1807 Blast hits to 1807 proteins in 277 species: Archae - 0; Bacteria - 0; Metazoa - 736; Fungi - 347; Plants - 385; Viruses - 0; Other Eukaryotes - 339 (source: NCBI BLink).
Chr2	39622167	SNV	G	A	No	1		Homozygous	2019-M2-111_2019-M2-111	1	393	0.254453	Tarvense_05795:c.1124G>A	Tarvense_05795:p.Gly375Glu	Tarvense_05795:p.Gly375Glu	Tarvense_05795:c.1124G>A	No	Yes	Tarvense_05795	Similar to PRAF1: PH%2C RCC1 and FYVE domains-containing protein 1 (Arabidopsis thaliana OX%3D3702)	AT5G19420	Regulator of chromosome condensation (RCC1) family with FYVE zinc finger domain; FUNCTIONS IN: chromatin binding, zinc ion binding, Ran GTPase binding; EXPRESSED IN: 22 plant structures; EXPRESSED DURING: 13 growth stages; CONTAINS InterPro DOMAIN/s: Regulator of chromosome condensation, RCC1 (InterPro:IPR000408), Disease resistance/zinc finger/chromosome condensation-like region (InterPro:IPR013591), Pleckstrin homology (InterPro:IPR001849), Zinc finger, FYVE-type (InterPro:IPR000306), Regulator of chromosome condensation/beta-lactamase-inhibitor protein II (InterPro:IPR009091), Zinc finger, FYVE-related (InterPro:IPR017455), Pleckstrin homology-type (InterPro:IPR011993), Zinc finger, FYVE/PHD-type (InterPro:IPR011011); BEST Arabidopsis thaliana protein match is: Regulator of chromosome condensation (RCC1) family with FYVE zinc finger domain (TAIR:AT5G12350.1); Has 30201 Blast hits to 17322 proteins in 780 species: Archae - 12; Bacteria - 1396; Metazoa - 17338; Fungi - 3422; Plants - 5037; Viruses - 0; Other Eukaryotes - 2996 (source: NCBI BLink).
Chr2	39741948	SNV	G	A	No	1		Homozygous	2019-M2-111_2019-M2-111	1	393	0.254453	Tarvense_05818:c.1013G>A	Tarvense_05818:p.Gly338Asp	Tarvense_05818:p.Gly338Asp	Tarvense_05818:c.1013G>A	No	Yes	Tarvense_05818	Similar to GIP2: Probable aspartic proteinase GIP2 (Nicotiana benthamiana OX%3D4100)	AT5G19110	Eukaryotic aspartyl protease family protein; FUNCTIONS IN: aspartic-type endopeptidase activity; INVOLVED IN: proteolysis, N-terminal protein myristoylation; LOCATED IN: endomembrane system; EXPRESSED IN: shoot apex, leaf apex, hypocotyl, root, leaf; CONTAINS InterPro DOMAIN/s: Peptidase aspartic (InterPro:IPR021109), Peptidase aspartic, catalytic (InterPro:IPR009007), Peptidase A1 (InterPro:IPR001461); BEST Arabidopsis thaliana protein match is: Eukaryotic aspartyl protease family protein (TAIR:AT1G03220.1); Has 1807 Blast hits to 1807 proteins in 277 species: Archae - 0; Bacteria - 0; Metazoa - 736; Fungi - 347; Plants - 385; Viruses - 0; Other Eukaryotes - 339 (source: NCBI BLink).
Chr2	39821365	SNV	G	A	No	1		Homozygous	2019-M2-111_2019-M2-111	1	393	0.254453	Tarvense_05831:c.*15C>T			Tarvense_05831:c.*15C>T	No	-	Tarvense_05831	Similar to At5g47540: Putative MO25-like protein At5g47540 (Arabidopsis thaliana OX%3D3702)	AT5G18940	Mo25 family protein; FUNCTIONS IN: binding; INVOLVED IN: biological_process unknown; LOCATED IN: cellular_component unknown; EXPRESSED IN: 24 plant structures; EXPRESSED DURING: 15 growth stages; CONTAINS InterPro DOMAIN/s: Mo25-like (InterPro:IPR013878), Armadillo-type fold (InterPro:IPR016024); BEST Arabidopsis thaliana protein match is: Mo25 family protein (TAIR:AT5G47540.1); Has 30201 Blast hits to 17322 proteins in 780 species: Archae - 12; Bacteria - 1396; Metazoa - 17338; Fungi - 3422; Plants - 5037; Viruses - 0; Other Eukaryotes - 2996 (source: NCBI BLink).
Chr2	39845486	SNV	G	A	No	1		Homozygous	2019-M2-111_2019-M2-111	1	393	0.254453	Tarvense_05836:c.2263-3C>T			Tarvense_05836:c.2263-3C>T	Yes	-	Tarvense_05836	Protein of unknown function	AT5G18860	inosine-uridine preferring nucleoside hydrolase family protein; FUNCTIONS IN: hydrolase activity; INVOLVED IN: biological_process unknown; LOCATED IN: cell wall; CONTAINS InterPro DOMAIN/s: Inosine/uridine-preferring nucleoside hydrolase (InterPro:IPR001910); BEST Arabidopsis thaliana protein match is: Inosine-uridine preferring nucleoside hydrolase family protein (TAIR:AT5G18890.1); Has 1807 Blast hits to 1807 proteins in 277 species: Archae - 0; Bacteria - 0; Metazoa - 736; Fungi - 347; Plants - 385; Viruses - 0; Other Eukaryotes - 339 (source: NCBI BLink).
Chr2	39895778	SNV	G	A	No	1		Homozygous	2019-M2-111_2019-M2-111	1	393	0.254453	Tarvense_05846:c.47C>T	Tarvense_05846:p.Ser16Phe	Tarvense_05846:p.Ser16Phe	Tarvense_05846:c.47C>T	No	Yes	Tarvense_05846	Protein of unknown function	AT5G18730	CONTAINS InterPro DOMAIN/s: Molecular chaperone, heat shock protein, Hsp40, DnaJ (InterPro:IPR015609); BEST Arabidopsis thaliana protein match is: Domain of unknown function (DUF3444) (TAIR:AT5G18740.1); Has 30201 Blast hits to 17322 proteins in 780 species: Archae - 12; Bacteria - 1396; Metazoa - 17338; Fungi - 3422; Plants - 5037; Viruses - 0; Other Eukaryotes - 2996 (source: NCBI BLink).
Chr2	39961089	SNV	G	A	No	1		Homozygous	2019-M2-111_2019-M2-111	1	393	0.254453	Tarvense_05857:c.742G>A	Tarvense_05857:p.Asp248Asn	Tarvense_05857:p.Asp248Asn	Tarvense_05857:c.742G>A	No	Yes	Tarvense_05857	Similar to ACBP6: Acyl-CoA-binding domain-containing protein 6 (Oryza sativa subsp. japonica OX%3D39947)	AT5G18590	Galactose oxidase/kelch repeat superfamily protein; CONTAINS InterPro DOMAIN/s: Galactose oxidase/kelch, beta-propeller (InterPro:IPR011043), Kelch repeat type 1 (InterPro:IPR006652), Kelch repeat type 2 (InterPro:IPR011498), Kelch-type beta propeller (InterPro:IPR015915); BEST Arabidopsis thaliana protein match is: acyl-CoA binding protein 4 (TAIR:AT3G05420.1); Has 9365 Blast hits to 4668 proteins in 321 species: Archae - 14; Bacteria - 334; Metazoa - 3669; Fungi - 969; Plants - 2222; Viruses - 6; Other Eukaryotes - 2151 (source: NCBI BLink).
Chr2	40466501	SNV	A	G	No	1		Heterozygous	2019-M2-111_2019-M2-111	1	393	0.254453	Tarvense_05967:c.1028T>C	Tarvense_05967:p.Val343Ala	Tarvense_05967:p.Val343Ala	Tarvense_05967:c.1028T>C	No	Yes	Tarvense_05967	Similar to GAD1: Glutamate decarboxylase 1 (Arabidopsis thaliana OX%3D3702)	AT5G17330	glutamate decarboxylase (GAD); FUNCTIONS IN: calmodulin binding, glutamate decarboxylase activity; INVOLVED IN: response to cadmium ion; EXPRESSED IN: 13 plant structures; EXPRESSED DURING: 6 growth stages; CONTAINS InterPro DOMAIN/s: Pyridoxal phosphate-dependent transferase, major domain (InterPro:IPR015424), Pyridoxal phosphate-dependent decarboxylase (InterPro:IPR002129), Glutamate decarboxylase (InterPro:IPR010107), Pyridoxal phosphate-dependent transferase, major region, subdomain 1 (InterPro:IPR015421); BEST Arabidopsis thaliana protein match is: glutamate decarboxylase 4 (TAIR:AT2G02010.1); Has 1807 Blast hits to 1807 proteins in 277 species: Archae - 0; Bacteria - 0; Metazoa - 736; Fungi - 347; Plants - 385; Viruses - 0; Other Eukaryotes - 339 (source: NCBI BLink).
Chr2	40686348	SNV	G	A	No	1		Homozygous	2019-M2-111_2019-M2-111	1	393	0.254453	Tarvense_06021:c.18-24C>T			Tarvense_06021:c.18-24C>T	No	-	Tarvense_06021	Similar to At5g16730: WEB family protein At5g16730%2C chloroplastic (Arabidopsis thaliana OX%3D3702)	AT5G16730	LOCATED IN: chloroplast; EXPRESSED IN: 23 plant structures; EXPRESSED DURING: 13 growth stages; CONTAINS InterPro DOMAIN/s: Protein of unknown function DUF827, plant (InterPro:IPR008545), Spectrin/alpha-actinin (InterPro:IPR018159); BEST Arabidopsis thaliana protein match is: Plant protein of unknown function (DUF827) (TAIR:AT3G02930.1); Has 1807 Blast hits to 1807 proteins in 277 species: Archae - 0; Bacteria - 0; Metazoa - 736; Fungi - 347; Plants - 385; Viruses - 0; Other Eukaryotes - 339 (source: NCBI BLink).
Chr2	40711898	SNV	G	A	No	1		Homozygous	2019-M2-111_2019-M2-111	1	393	0.254453	Tarvense_06024:c.1540-121C>T			Tarvense_06024:c.1540-121C>T	No	-	Tarvense_06024	Similar to ORC3: Origin of replication complex subunit 3 (Arabidopsis thaliana OX%3D3702)	AT5G16690	origin recognition complex subunit 3 (ORC3); CONTAINS InterPro DOMAIN/s: Origin recognition complex, subunit 3, N-terminal (InterPro:IPR010748), Origin recognition complex, subunit 3 (InterPro:IPR020795); Has 319 Blast hits to 284 proteins in 117 species: Archae - 0; Bacteria - 0; Metazoa - 161; Fungi - 89; Plants - 45; Viruses - 0; Other Eukaryotes - 24 (source: NCBI BLink).
Chr2	40747238	SNV	G	A	No	1		Homozygous	2019-M2-111_2019-M2-111	1	393	0.254453	Tarvense_06033:c.447+16G>A			Tarvense_06033:c.447+16G>A	No	-	Tarvense_06033	Protein of unknown function	AT5G16610	unknown protein; Has 30201 Blast hits to 17322 proteins in 780 species: Archae - 12; Bacteria - 1396; Metazoa - 17338; Fungi - 3422; Plants - 5037; Viruses - 0; Other Eukaryotes - 2996 (source: NCBI BLink).
Chr2	40825022	SNV	G	A	No	1		Homozygous	2019-M2-111_2019-M2-111	1	393	0.254453	Tarvense_06051:c.237C>T			Tarvense_06051:c.237C>T	No	No	Tarvense_06051	Similar to At5g16420: Pentatricopeptide repeat-containing protein At5g16420%2C mitochondrial (Arabidopsis thaliana OX%3D3702)	AT5G16420	Pentatricopeptide repeat (PPR-like) superfamily protein; CONTAINS InterPro DOMAIN/s: Pentatricopeptide repeat (InterPro:IPR002885); BEST Arabidopsis thaliana protein match is: Pentatricopeptide repeat (PPR) superfamily protein (TAIR:AT3G53700.1); Has 1807 Blast hits to 1807 proteins in 277 species: Archae - 0; Bacteria - 0; Metazoa - 736; Fungi - 347; Plants - 385; Viruses - 0; Other Eukaryotes - 339 (source: NCBI BLink).
Chr2	40888517	SNV	G	A	No	1		Homozygous	2019-M2-111_2019-M2-111	1	393	0.254453	Tarvense_06065:c.1426G>A	Tarvense_06065:p.Glu476Lys	Tarvense_06065:p.Glu476Lys	Tarvense_06065:c.1426G>A	No	Yes	Tarvense_06065	Protein of unknown function	AT5G16210	HEAT repeat-containing protein; FUNCTIONS IN: binding; INVOLVED IN: biological_process unknown; LOCATED IN: endomembrane system; EXPRESSED IN: 23 plant structures; EXPRESSED DURING: 15 growth stages; CONTAINS InterPro DOMAIN/s: Armadillo-like helical (InterPro:IPR011989), HEAT, type 2 (InterPro:IPR021133), LisH dimerisation motif (InterPro:IPR006594), Armadillo-type fold (InterPro:IPR016024); Has 30201 Blast hits to 17322 proteins in 780 species: Archae - 12; Bacteria - 1396; Metazoa - 17338; Fungi - 3422; Plants - 5037; Viruses - 0; Other Eukaryotes - 2996 (source: NCBI BLink).
Chr2	41230379	Deletion	A	-	No	1		Heterozygous	2019-M2-111_2019-M2-111	1	393	0.254453	Tarvense_06138:c.874-41delT			Tarvense_06138:c.874-41delT	No	-	Tarvense_06138	Similar to CGS1: Cystathionine gamma-synthase 1%2C chloroplastic (Arabidopsis thaliana OX%3D3702)	AT3G01120	METHIONINE OVERACCUMULATION 1 (MTO1); FUNCTIONS IN: cystathionine gamma-synthase activity; INVOLVED IN: methionine biosynthetic process; LOCATED IN: chloroplast; EXPRESSED IN: 25 plant structures; EXPRESSED DURING: 15 growth stages; CONTAINS InterPro DOMAIN/s: Pyridoxal phosphate-dependent transferase, major domain (InterPro:IPR015424), Cys/Met metabolism, pyridoxal phosphate-dependent enzyme (InterPro:IPR000277), Pyridoxal phosphate-dependent transferase, major region, subdomain 1 (InterPro:IPR015421), Pyridoxal phosphate-dependent transferase, major region, subdomain 2 (InterPro:IPR015422); BEST Arabidopsis thaliana protein match is: Pyridoxal phosphate (PLP)-dependent transferases superfamily protein (TAIR:AT1G33320.1); Has 21364 Blast hits to 20702 proteins in 2452 species: Archae - 220; Bacteria - 11705; Metazoa - 241; Fungi - 842; Plants - 284; Viruses - 13; Other Eukaryotes - 8059 (source: NCBI BLink).
Chr2	41390992	SNV	G	T	No	1		Heterozygous	2019-M2-111_2019-M2-111	1	393	0.254453	Tarvense_06174:c.962C>A	Tarvense_06174:p.Ser321Tyr	Tarvense_06174:p.Ser321Tyr	Tarvense_06174:c.962C>A	No	Yes	Tarvense_06174	Similar to POT8: Potassium transporter 8 (Arabidopsis thaliana OX%3D3702)	AT5G14880	Potassium transporter family protein; FUNCTIONS IN: potassium ion transmembrane transporter activity; INVOLVED IN: potassium ion transport; LOCATED IN: membrane; EXPRESSED IN: 22 plant structures; EXPRESSED DURING: 13 growth stages; CONTAINS InterPro DOMAIN/s: Potassium uptake protein, kup (InterPro:IPR018519), K+ potassium transporter (InterPro:IPR003855); BEST Arabidopsis thaliana protein match is: K+ uptake permease 6 (TAIR:AT1G70300.1); Has 3431 Blast hits to 3392 proteins in 1031 species: Archae - 13; Bacteria - 2398; Metazoa - 1; Fungi - 104; Plants - 790; Viruses - 4; Other Eukaryotes - 121 (source: NCBI BLink).
Chr2	41412011	Deletion	A	-	No	1		Heterozygous	Sec_7_Main_Sec_7_Main, Sec_8_1_Sec_8_1, 2019_M2_143_2019_M2_143, 2019M2-4_2019M2-4, 2019M2-52_2019M2-52, 2019M2-53_2019M2-53, 2019M2-78_2019M2-78, 2019-M2-102_2019-M2-102, 2019-M2-111_2019-M2-111, 2019-M2-201_2019-M2-201, 2020-M2-026_2020-M2-026, 2020-M2-036_2020-M2-036, 2020-M2-075_2020-M2-075	13	393	3.30789	Tarvense_06179:c.555+27delT			Tarvense_06179:c.555+27delT	No	-	Tarvense_06179	Protein of unknown function	AT5G14790	ARM repeat superfamily protein; FUNCTIONS IN: binding; INVOLVED IN: biological_process unknown; LOCATED IN: cellular_component unknown; EXPRESSED IN: 22 plant structures; EXPRESSED DURING: 13 growth stages; CONTAINS InterPro DOMAIN/s: Armadillo-type fold (InterPro:IPR016024); BEST Arabidopsis thaliana protein match is: ARM repeat superfamily protein (TAIR:AT3G01450.1); Has 322 Blast hits to 322 proteins in 81 species: Archae - 0; Bacteria - 0; Metazoa - 157; Fungi - 10; Plants - 125; Viruses - 0; Other Eukaryotes - 30 (source: NCBI BLink).
Chr2	41453213	Deletion	T	-	No	1		Heterozygous	2019_M2_054_2019_M2_054, 2019M2-8_2019M2-8, 2019-M2-111_2019-M2-111, 2019-M2-215_2019-M2-215, 2020-M2-066_2020-M2-066	5	393	1.27226	Tarvense_06187:c.*153delT			Tarvense_06187:c.*153delT	No	-	Tarvense_06187	Similar to SNL6: Cinnamoyl-CoA reductase-like SNL6 (Oryza sativa subsp. japonica OX%3D39947)	AT5G14700	NAD(P)-binding Rossmann-fold superfamily protein; FUNCTIONS IN: coenzyme binding, binding, cinnamoyl-CoA reductase activity, catalytic activity; INVOLVED IN: lignin biosynthetic process, cellular metabolic process, metabolic process; LOCATED IN: cellular_component unknown; EXPRESSED IN: 22 plant structures; EXPRESSED DURING: 13 growth stages; CONTAINS InterPro DOMAIN/s: NAD-dependent epimerase/dehydratase (InterPro:IPR001509), NAD(P)-binding domain (InterPro:IPR016040); BEST Arabidopsis thaliana protein match is: NAD(P)-binding Rossmann-fold superfamily protein (TAIR:AT2G23910.1); Has 4116 Blast hits to 4108 proteins in 752 species: Archae - 4; Bacteria - 797; Metazoa - 69; Fungi - 490; Plants - 1968; Viruses - 42; Other Eukaryotes - 746 (source: NCBI BLink).
Chr2	41605530	SNV	G	A	No	1		Homozygous	2019-M2-111_2019-M2-111	1	393	0.254453	Tarvense_06226:c.176+17C>T			Tarvense_06226:c.176+17C>T	No	-	Tarvense_06226	Similar to CSN3: COP9 signalosome complex subunit 3 (Arabidopsis thaliana OX%3D3702)	AT5G14250	CONSTITUTIVE PHOTOMORPHOGENIC 13 (COP13); CONTAINS InterPro DOMAIN/s: Proteasome component (PCI) domain (InterPro:IPR000717), Winged helix-turn-helix transcription repressor DNA-binding (InterPro:IPR011991); Has 30201 Blast hits to 17322 proteins in 780 species: Archae - 12; Bacteria - 1396; Metazoa - 17338; Fungi - 3422; Plants - 5037; Viruses - 0; Other Eukaryotes - 2996 (source: NCBI BLink).
Chr2	41969038	SNV	G	A	No	1		Heterozygous	2019-M2-111_2019-M2-111	1	393	0.254453	Tarvense_06318:c.10-71C>T			Tarvense_06318:c.10-71C>T	No	-	Tarvense_06318	Similar to TIFY9: Protein TIFY 9 (Arabidopsis thaliana OX%3D3702)	AT5G13220	jasmonate-zim-domain protein 10 (JAZ10); FUNCTIONS IN: protein binding; INVOLVED IN: response to jasmonic acid stimulus, regulation of systemic acquired resistance, response to wounding; LOCATED IN: nucleus; EXPRESSED IN: 21 plant structures; EXPRESSED DURING: 11 growth stages; CONTAINS InterPro DOMAIN/s: Tify (InterPro:IPR010399), CCT domain-like (InterPro:IPR018467); BEST Arabidopsis thaliana protein match is: jasmonate-zim-domain protein 12 (TAIR:AT5G20900.1); Has 30201 Blast hits to 17322 proteins in 780 species: Archae - 12; Bacteria - 1396; Metazoa - 17338; Fungi - 3422; Plants - 5037; Viruses - 0; Other Eukaryotes - 2996 (source: NCBI BLink).
Chr2	42081094	SNV	G	A	No	1		Heterozygous	2019-M2-111_2019-M2-111	1	393	0.254453	Tarvense_06340:c.*565G>A			Tarvense_06340:c.*565G>A	No	-	Tarvense_06340	Protein of unknown function	AT5G12980	Cell differentiation, Rcd1-like protein; CONTAINS InterPro DOMAIN/s: Cell differentiation, Rcd1-like (InterPro:IPR007216); BEST Arabidopsis thaliana protein match is: Cell differentiation, Rcd1-like protein (TAIR:AT3G20800.1); Has 1807 Blast hits to 1807 proteins in 277 species: Archae - 0; Bacteria - 0; Metazoa - 736; Fungi - 347; Plants - 385; Viruses - 0; Other Eukaryotes - 339 (source: NCBI BLink).
Chr2	42139288	SNV	C	T	No	1		Heterozygous	2019-M2-111_2019-M2-111	1	393	0.254453	Tarvense_06349:c.716C>T	Tarvense_06349:p.Ser239Phe	Tarvense_06349:p.Ser239Phe	Tarvense_06349:c.716C>T	No	Yes	Tarvense_06349	Similar to RER4: Protein RETICULATA-RELATED 4%2C chloroplastic (Arabidopsis thaliana OX%3D3702)	AT5G12470	Protein of unknown function (DUF3411); FUNCTIONS IN: molecular_function unknown; INVOLVED IN: biological_process unknown; LOCATED IN: mitochondrion, chloroplast, plastid, chloroplast inner membrane, chloroplast envelope; EXPRESSED IN: 24 plant structures; EXPRESSED DURING: 14 growth stages; CONTAINS InterPro DOMAIN/s: Protein of unknown function DUF3411 (InterPro:IPR021825); BEST Arabidopsis thaliana protein match is: Protein of unknown function (DUF399 and DUF3411) (TAIR:AT2G40400.2); Has 30201 Blast hits to 17322 proteins in 780 species: Archae - 12; Bacteria - 1396; Metazoa - 17338; Fungi - 3422; Plants - 5037; Viruses - 0; Other Eukaryotes - 2996 (source: NCBI BLink).
Chr2	42357423	SNV	C	T	No	1		Heterozygous	2019-M2-111_2019-M2-111	1	393	0.254453	Tarvense_06396:c.148+143G>A			Tarvense_06396:c.148+143G>A	No	-	Tarvense_06396	Protein of unknown function	AT5G11900	Translation initiation factor SUI1 family protein; FUNCTIONS IN: translation initiation factor activity; INVOLVED IN: translational initiation; LOCATED IN: cellular_component unknown; EXPRESSED IN: 23 plant structures; EXPRESSED DURING: 13 growth stages; CONTAINS InterPro DOMAIN/s: Translation initiation factor SUI1 (InterPro:IPR001950), Density-regulated protein DRP1 (InterPro:IPR005873); Has 30201 Blast hits to 17322 proteins in 780 species: Archae - 12; Bacteria - 1396; Metazoa - 17338; Fungi - 3422; Plants - 5037; Viruses - 0; Other Eukaryotes - 2996 (source: NCBI BLink).
Chr2	42509361	SNV	G	A	No	1		Heterozygous	2019-M2-111_2019-M2-111	1	393	0.254453	Tarvense_06429:c.1151C>T	Tarvense_06429:p.Ser384Phe	Tarvense_06429:p.Ser384Phe	Tarvense_06429:c.1151C>T	No	Yes	Tarvense_06429	Similar to MYB3R4: Transcription factor MYB3R-4 (Arabidopsis thaliana OX%3D3702)	AT5G11510	myb domain protein 3r-4 (MYB3R-4); CONTAINS InterPro DOMAIN/s: SANT, DNA-binding (InterPro:IPR001005), Homeodomain-like (InterPro:IPR009057), Myb, DNA-binding (InterPro:IPR014778), HTH transcriptional regulator, Myb-type, DNA-binding (InterPro:IPR017930), Homeodomain-related (InterPro:IPR012287), Myb transcription factor (InterPro:IPR015495); BEST Arabidopsis thaliana protein match is: Homeodomain-like protein (TAIR:AT4G32730.2); Has 30201 Blast hits to 17322 proteins in 780 species: Archae - 12; Bacteria - 1396; Metazoa - 17338; Fungi - 3422; Plants - 5037; Viruses - 0; Other Eukaryotes - 2996 (source: NCBI BLink).
Chr2	42523750	SNV	C	T	No	1		Heterozygous	2019-M2-111_2019-M2-111	1	393	0.254453	Tarvense_06434:c.-70C>T			Tarvense_06434:c.-70C>T	No	-	Tarvense_06434	Similar to ASI1: Protein ANTI-SILENCING 1 (Arabidopsis thaliana OX%3D3702)	AT5G11470	bromo-adjacent homology (BAH) domain-containing protein; FUNCTIONS IN: DNA binding, nucleic acid binding; INVOLVED IN: biological_process unknown; LOCATED IN: cellular_component unknown; EXPRESSED IN: 9 plant structures; EXPRESSED DURING: 4 anthesis, C globular stage, petal differentiation and expansion stage, E expanded cotyledon stage, D bilateral stage; CONTAINS InterPro DOMAIN/s: RNA recognition motif, RNP-1 (InterPro:IPR000504), Bromo adjacent homology (BAH) domain (InterPro:IPR001025); BEST Arabidopsis thaliana protein match is: nucleic acid binding (TAIR:AT3G15605.4); Has 602 Blast hits to 478 proteins in 106 species: Archae - 0; Bacteria - 17; Metazoa - 295; Fungi - 38; Plants - 91; Viruses - 4; Other Eukaryotes - 157 (source: NCBI BLink).
Chr2	42683186	SNV	C	T	No	1		Heterozygous	2019-M2-111_2019-M2-111	1	393	0.254453	Tarvense_06468:c.113+37G>A			Tarvense_06468:c.113+37G>A	No	-	Tarvense_06468	Similar to RH56: DEAD-box ATP-dependent RNA helicase 56 (Arabidopsis thaliana OX%3D3702)	AT5G11200	DEAD/DEAH box RNA helicase family protein ; FUNCTIONS IN: helicase activity, ATP-dependent helicase activity, ATP binding, nucleic acid binding; INVOLVED IN: biological_process unknown; LOCATED IN: cell wall; EXPRESSED IN: male gametophyte, guard cell, pollen tube, seed, leaf; EXPRESSED DURING: M germinated pollen stage; CONTAINS InterPro DOMAIN/s: RNA helicase, DEAD-box type, Q motif (InterPro:IPR014014), DNA/RNA helicase, DEAD/DEAH box type, N-terminal (InterPro:IPR011545), DEAD-like helicase, N-terminal (InterPro:IPR014001), DNA/RNA helicase, C-terminal (InterPro:IPR001650), Helicase, superfamily 1/2, ATP-binding domain (InterPro:IPR014021); BEST Arabidopsis thaliana protein match is: DEAD/DEAH box RNA helicase family protein (TAIR:AT5G11170.1); Has 30201 Blast hits to 17322 proteins in 780 species: Archae - 12; Bacteria - 1396; Metazoa - 17338; Fungi - 3422; Plants - 5037; Viruses - 0; Other Eukaryotes - 2996 (source: NCBI BLink).
Chr2	42795493	SNV	C	T	No	1		Heterozygous	2019-M2-111_2019-M2-111	1	393	0.254453	Tarvense_06488:c.539C>T	Tarvense_06488:p.Ser180Phe	Tarvense_06488:p.Ser180Phe	Tarvense_06488:c.539C>T	No	Yes	Tarvense_06488	Similar to WDR5B: COMPASS-like H3K4 histone methylase component WDR5B (Arabidopsis thaliana OX%3D3702)	AT5G10940	transducin family protein / WD-40 repeat family protein; FUNCTIONS IN: nucleotide binding; INVOLVED IN: biological_process unknown; LOCATED IN: plasma membrane, CUL4 RING ubiquitin ligase complex; EXPRESSED IN: 24 plant structures; EXPRESSED DURING: 15 growth stages; CONTAINS InterPro DOMAIN/s: WD40 repeat 2 (InterPro:IPR019782), WD40 repeat-like-containing domain (InterPro:IPR011046), WD40-repeat-containing domain (InterPro:IPR017986), WD40/YVTN repeat-like-containing domain (InterPro:IPR015943), WD40 repeat (InterPro:IPR001680), WD40 repeat, subgroup (InterPro:IPR019781); BEST Arabidopsis thaliana protein match is: Transducin/WD40 repeat-like superfamily protein (TAIR:AT3G45620.1); Has 30201 Blast hits to 17322 proteins in 780 species: Archae - 12; Bacteria - 1396; Metazoa - 17338; Fungi - 3422; Plants - 5037; Viruses - 0; Other Eukaryotes - 2996 (source: NCBI BLink).
Chr2	42851759	SNV	C	T	No	1		Heterozygous	2019-M2-111_2019-M2-111	1	393	0.254453	Tarvense_06504:c.377C>T	Tarvense_06504:p.Ser126Leu	Tarvense_06504:p.Ser126Leu	Tarvense_06504:c.377C>T	No	Yes	Tarvense_06504	Similar to At5g10770: Aspartyl protease family protein At5g10770 (Arabidopsis thaliana OX%3D3702)	AT5G10770	Eukaryotic aspartyl protease family protein; FUNCTIONS IN: DNA binding, aspartic-type endopeptidase activity; INVOLVED IN: proteolysis; EXPRESSED IN: 12 plant structures; EXPRESSED DURING: 4 anthesis, C globular stage, petal differentiation and expansion stage, E expanded cotyledon stage; CONTAINS InterPro DOMAIN/s: Peptidase aspartic (InterPro:IPR021109), Peptidase aspartic, catalytic (InterPro:IPR009007), Peptidase A1 (InterPro:IPR001461); BEST Arabidopsis thaliana protein match is: Eukaryotic aspartyl protease family protein (TAIR:AT5G10760.1); Has 30201 Blast hits to 17322 proteins in 780 species: Archae - 12; Bacteria - 1396; Metazoa - 17338; Fungi - 3422; Plants - 5037; Viruses - 0; Other Eukaryotes - 2996 (source: NCBI BLink).
Chr2	43060121	SNV	C	T	No	1		Homozygous	2019-M2-111_2019-M2-111	1	393	0.254453	Tarvense_06553:c.206+153G>A			Tarvense_06553:c.206+153G>A	No	-	Tarvense_06553	Similar to RABH1E: Ras-related protein RABH1e (Arabidopsis thaliana OX%3D3702)	AT5G10260	RAB GTPase homolog H1E (RABH1e); FUNCTIONS IN: GTP binding; INVOLVED IN: protein transport, small GTPase mediated signal transduction; EXPRESSED IN: 15 plant structures; EXPRESSED DURING: 6 growth stages; CONTAINS InterPro DOMAIN/s: Ras GTPase (InterPro:IPR001806), Small GTP-binding protein (InterPro:IPR005225), Small GTPase (InterPro:IPR020851), Ras (InterPro:IPR013753), Ras small GTPase, Rab type (InterPro:IPR003579), Rab6-related (InterPro:IPR015600); BEST Arabidopsis thaliana protein match is: RAB GTPase homolog H1D (TAIR:AT2G22290.1); Has 27017 Blast hits to 26988 proteins in 737 species: Archae - 21; Bacteria - 160; Metazoa - 14299; Fungi - 3762; Plants - 2966; Viruses - 20; Other Eukaryotes - 5789 (source: NCBI BLink).
Chr2	43308251	SNV	C	T	No	1		Homozygous	2019-M2-111_2019-M2-111	1	393	0.254453	Tarvense_06616:c.*760G>A			Tarvense_06616:c.*760G>A	No	-	Tarvense_06616	Similar to At5g09550: Guanosine nucleotide diphosphate dissociation inhibitor At5g09550 (Arabidopsis thaliana OX%3D3702)	AT5G09550	GDP dissociation inhibitor family protein / Rab GTPase activator family protein; FUNCTIONS IN: RAB GDP-dissociation inhibitor activity; INVOLVED IN: regulation of GTPase activity, protein transport; LOCATED IN: cellular_component unknown; EXPRESSED IN: 16 plant structures; EXPRESSED DURING: 12 growth stages; CONTAINS InterPro DOMAIN/s: Rab GTPase activator (InterPro:IPR002005), GDP dissociation inhibitor (InterPro:IPR018203), Rab GDI protein (InterPro:IPR000806); BEST Arabidopsis thaliana protein match is: RAB GDP dissociation inhibitor 2 (TAIR:AT3G59920.1); Has 1326 Blast hits to 1219 proteins in 259 species: Archae - 2; Bacteria - 4; Metazoa - 658; Fungi - 290; Plants - 182; Viruses - 0; Other Eukaryotes - 190 (source: NCBI BLink).
Chr2	43394070	SNV	C	T	No	1		Homozygous	2019-M2-111_2019-M2-111	1	393	0.254453	Tarvense_06634:c.1300C>T	Tarvense_06634:p.Arg434*	Tarvense_06634:p.Arg434*	Tarvense_06634:c.1300C>T	No	Yes	Tarvense_06634	Similar to VPS9A: Vacuolar protein sorting-associated protein 9A (Arabidopsis thaliana OX%3D3702)	AT3G19770	VPS9A; FUNCTIONS IN: Rho guanyl-nucleotide exchange factor activity; INVOLVED IN: cell plate assembly, transport, cell wall biogenesis, post-embryonic root development, embryo development; LOCATED IN: cytosol, nucleus, membrane; EXPRESSED IN: 23 plant structures; EXPRESSED DURING: 13 growth stages; CONTAINS InterPro DOMAIN/s: Vacuolar sorting protein 9, subgroup (InterPro:IPR013995), Vacuolar sorting protein 9 (InterPro:IPR003123); BEST Arabidopsis thaliana protein match is: Vacuolar sorting protein 9 (VPS9) domain (TAIR:AT5G09320.1); Has 1001 Blast hits to 992 proteins in 208 species: Archae - 0; Bacteria - 4; Metazoa - 518; Fungi - 219; Plants - 81; Viruses - 0; Other Eukaryotes - 179 (source: NCBI BLink).
Chr2	43525801	SNV	C	T	No	1		Homozygous	2019-M2-111_2019-M2-111	1	393	0.254453	Tarvense_06670:c.627+3G>A			Tarvense_06670:c.627+3G>A	No	-	Tarvense_06670	Protein of unknown function	AT5G08540	unknown protein; FUNCTIONS IN: molecular_function unknown; INVOLVED IN: biological_process unknown; LOCATED IN: chloroplast thylakoid membrane, chloroplast, chloroplast envelope; EXPRESSED IN: 24 plant structures; EXPRESSED DURING: 13 growth stages; Has 30201 Blast hits to 17322 proteins in 780 species: Archae - 12; Bacteria - 1396; Metazoa - 17338; Fungi - 3422; Plants - 5037; Viruses - 0; Other Eukaryotes - 2996 (source: NCBI BLink).
Chr2	43654310	SNV	C	T	No	1		Homozygous	2019-M2-111_2019-M2-111	1	393	0.254453	Tarvense_06696:c.1054-39C>T			Tarvense_06696:c.1054-39C>T	No	-	Tarvense_06696	Similar to HULK1: Protein HUA2-LIKE 1 (Arabidopsis thaliana OX%3D3702)	AT5G08230	Tudor/PWWP/MBT domain-containing protein; CONTAINS InterPro DOMAIN/s: Protein of unknown function DUF618 (InterPro:IPR006903), RNA polymerase II, large subunit, CTD (InterPro:IPR006569), PWWP (InterPro:IPR000313); BEST Arabidopsis thaliana protein match is: Tudor/PWWP/MBT domain-containing protein (TAIR:AT5G23150.1); Has 47075 Blast hits to 25226 proteins in 1376 species: Archae - 78; Bacteria - 7272; Metazoa - 16776; Fungi - 5193; Plants - 9119; Viruses - 1951; Other Eukaryotes - 6686 (source: NCBI BLink).
Chr2	43760469	SNV	C	A	No	1		Heterozygous	2019-M2-111_2019-M2-111	1	393	0.254453	Tarvense_06719:c.159+23G>T			Tarvense_06719:c.159+23G>T	No	-	Tarvense_06719	Similar to At5g07960: Protein Asterix (Arabidopsis thaliana OX%3D3702)	AT5G07960	unknown protein; CONTAINS InterPro DOMAIN/s: Uncharacterised protein family UPF0139 (InterPro:IPR005351); Has 193 Blast hits to 193 proteins in 75 species: Archae - 0; Bacteria - 0; Metazoa - 130; Fungi - 0; Plants - 52; Viruses - 0; Other Eukaryotes - 11 (source: NCBI BLink).
Chr2	43821046	SNV	C	T	No	1		Homozygous	2019-M2-111_2019-M2-111	1	393	0.254453	Tarvense_06733:c.2017C>T	Tarvense_06733:p.Leu673Phe	Tarvense_06733:p.Leu673Phe	Tarvense_06733:c.2017C>T	No	Yes	Tarvense_06733	Similar to SMC6A: Structural maintenance of chromosomes protein 6A (Arabidopsis thaliana OX%3D3702)	AT5G07660	structural maintenance of chromosomes 6A (SMC6A); FUNCTIONS IN: two-component sensor activity, ATP binding; INVOLVED IN: sister chromatid cohesion, chromosome segregation, response to X-ray, double-strand break repair via homologous recombination; LOCATED IN: chromosome, nucleus, membrane; EXPRESSED IN: 11 plant structures; EXPRESSED DURING: 7 growth stages; CONTAINS InterPro DOMAIN/s: SMCs flexible hinge (InterPro:IPR010935), RecF/RecN/SMC protein, N-terminal (InterPro:IPR003395), Signal transduction histidine kinase, subgroup 1, dimerisation/phosphoacceptor domain (InterPro:IPR003661); BEST Arabidopsis thaliana protein match is: P-loop containing nucleoside triphosphate hydrolases superfamily protein (TAIR:AT5G61460.1); Has 1807 Blast hits to 1807 proteins in 277 species: Archae - 0; Bacteria - 0; Metazoa - 736; Fungi - 347; Plants - 385; Viruses - 0; Other Eukaryotes - 339 (source: NCBI BLink).
Chr2	43825877	SNV	C	T	No	1		Homozygous	2019-M2-111_2019-M2-111	1	393	0.254453	Tarvense_06734:c.1400C>T	Tarvense_06734:p.Ala467Val	Tarvense_06734:p.Ala467Val	Tarvense_06734:c.1400C>T	No	Yes	Tarvense_06734	Similar to At5g07670: F-box protein At5g07670 (Arabidopsis thaliana OX%3D3702)	AT5G07670	RNI-like superfamily protein; CONTAINS InterPro DOMAIN/s: F-box domain, cyclin-like (InterPro:IPR001810); BEST Arabidopsis thaliana protein match is: RNI-like superfamily protein (TAIR:AT5G51380.1); Has 3082 Blast hits to 1820 proteins in 183 species: Archae - 0; Bacteria - 20; Metazoa - 1308; Fungi - 229; Plants - 1264; Viruses - 0; Other Eukaryotes - 261 (source: NCBI BLink).
Chr2	44306297	SNV	C	T	No	1		Homozygous	2019-M2-111_2019-M2-111	1	393	0.254453	Tarvense_06843:c.222+107G>A			Tarvense_06843:c.222+107G>A	No	-	Tarvense_06843	Similar to ATXR4: Histone-lysine N-methyltransferase ATXR4 (Arabidopsis thaliana OX%3D3702)	AT5G06610	Protein of unknown function (DUF620); FUNCTIONS IN: molecular_function unknown; INVOLVED IN: biological_process unknown; LOCATED IN: cellular_component unknown; EXPRESSED IN: 23 plant structures; EXPRESSED DURING: 13 growth stages; CONTAINS InterPro DOMAIN/s: Protein of unknown function DUF620 (InterPro:IPR006873); BEST Arabidopsis thaliana protein match is: Protein of unknown function (DUF620) (TAIR:AT1G27690.1); Has 1807 Blast hits to 1807 proteins in 277 species: Archae - 0; Bacteria - 0; Metazoa - 736; Fungi - 347; Plants - 385; Viruses - 0; Other Eukaryotes - 339 (source: NCBI BLink).
Chr2	44550688	SNV	C	T	No	1		Homozygous	2019-M2-111_2019-M2-111	1	393	0.254453	Tarvense_06895:c.1952G>A	Tarvense_06895:p.Gly651Glu	Tarvense_06895:p.Gly651Glu	Tarvense_06895:c.1952G>A	No	Yes	Tarvense_06895	Similar to NEDD1: Protein NEDD1 (Arabidopsis thaliana OX%3D3702)	AT5G05970	NEURAL PRECURSOR CELL EXPRESSED, DEVELOPMENTALLY DOWN-REGULATED GENE 1 (NEDD1); CONTAINS InterPro DOMAIN/s: WD40 repeat-like-containing domain (InterPro:IPR011046), WD40 repeat 2 (InterPro:IPR019782), WD40 repeat, conserved site (InterPro:IPR019775), WD40-repeat-containing domain (InterPro:IPR017986), WD40 repeat (InterPro:IPR001680), WD40/YVTN repeat-like-containing domain (InterPro:IPR015943), WD40 repeat, subgroup (InterPro:IPR019781); BEST Arabidopsis thaliana protein match is: Transducin/WD40 repeat-like superfamily protein (TAIR:AT2G43770.1); Has 25047 Blast hits to 16019 proteins in 612 species: Archae - 24; Bacteria - 4682; Metazoa - 9072; Fungi - 5014; Plants - 2729; Viruses - 0; Other Eukaryotes - 3526 (source: NCBI BLink).
Chr2	44702360	SNV	C	T	No	1		Homozygous	2019-M2-111_2019-M2-111	1	393	0.254453	Tarvense_06931:c.524-90G>A			Tarvense_06931:c.524-90G>A	No	-	Tarvense_06931	Protein of unknown function	AT5G05570	transducin family protein / WD-40 repeat family protein; FUNCTIONS IN: methyltransferase activity, nucleotide binding, nucleic acid binding; INVOLVED IN: vesicle-mediated transport, methylation; LOCATED IN: plasma membrane; EXPRESSED IN: 22 plant structures; EXPRESSED DURING: 13 growth stages; CONTAINS InterPro DOMAIN/s: WD40 repeat-like-containing domain (InterPro:IPR011046), WD40/YVTN repeat-like-containing domain (InterPro:IPR015943), WD40 repeat (InterPro:IPR001680), DNA methylase, N-6 adenine-specific, conserved site (InterPro:IPR002052), WD40 repeat, subgroup (InterPro:IPR019781), Synaptobrevin (InterPro:IPR001388); BEST Arabidopsis thaliana protein match is: Transducin/WD40 repeat-like superfamily protein (TAIR:AT4G35560.2); Has 1807 Blast hits to 1807 proteins in 277 species: Archae - 0; Bacteria - 0; Metazoa - 736; Fungi - 347; Plants - 385; Viruses - 0; Other Eukaryotes - 339 (source: NCBI BLink).
Chr2	45070257	Deletion	A	-	No	1		Heterozygous	2019M2-54_2019M2-54, 2019-M2-111_2019-M2-111, 2019-M2-124_2019-M2-124, 2020-M2-161_2020-M2-161	4	393	1.01781	Tarvense_07010:c.-19delT			Tarvense_07010:c.-19delT	No	-	Tarvense_07010	Similar to DME: Transcriptional activator DEMETER (Arabidopsis thaliana OX%3D3702)	AT5G04560	DEMETER (DME); CONTAINS InterPro DOMAIN/s: DNA glycosylase (InterPro:IPR011257), Endonuclease III-like, iron-sulphur cluster loop motif (InterPro:IPR003651), HhH-GPD domain (InterPro:IPR003265); BEST Arabidopsis thaliana protein match is: demeter-like 1 (TAIR:AT2G36490.1); Has 3638 Blast hits to 3482 proteins in 1335 species: Archae - 238; Bacteria - 2315; Metazoa - 178; Fungi - 96; Plants - 343; Viruses - 0; Other Eukaryotes - 468 (source: NCBI BLink).
Chr2	45175992	SNV	C	T	No	1		Homozygous	2019-M2-111_2019-M2-111	1	393	0.254453	Tarvense_07026:c.1566G>A	Tarvense_07026:p.Met522Ile	Tarvense_07026:p.Met522Ile	Tarvense_07026:c.1566G>A	No	Yes	Tarvense_07026	Similar to SGO2: SHUGOSHIN 2 (Arabidopsis thaliana OX%3D3702)	AT5G04320	Shugoshin C terminus; FUNCTIONS IN: molecular_function unknown; INVOLVED IN: meiotic chromosome segregation; LOCATED IN: chromosome, centromeric region, nucleus; EXPRESSED IN: 22 plant structures; EXPRESSED DURING: 13 growth stages; CONTAINS InterPro DOMAIN/s: HAP1, N-terminal (InterPro:IPR006933), Shugoshin, C-terminal (InterPro:IPR011515); BEST Arabidopsis thaliana protein match is: Shugoshin C terminus (TAIR:AT3G10440.1); Has 1148 Blast hits to 928 proteins in 218 species: Archae - 2; Bacteria - 134; Metazoa - 504; Fungi - 92; Plants - 86; Viruses - 0; Other Eukaryotes - 330 (source: NCBI BLink).
Chr2	45505547	SNV	C	T	No	1		Homozygous	2019-M2-111_2019-M2-111	1	393	0.254453	Tarvense_07094:c.8C>T	Tarvense_07094:p.Ser3Phe	Tarvense_07094:p.Ser3Phe	Tarvense_07094:c.8C>T	No	Yes	Tarvense_07094	Similar to RABC2A: Ras-related protein RABC2a (Arabidopsis thaliana OX%3D3702)	AT5G03530	RAB GTPase homolog C2A (RABC2A); FUNCTIONS IN: GTP binding, myosin XI tail binding, GTP-dependent protein binding; INVOLVED IN: protein transport, small GTPase mediated signal transduction, regulation of transcription, DNA-dependent; LOCATED IN: peroxisome; EXPRESSED IN: 20 plant structures; EXPRESSED DURING: 12 growth stages; CONTAINS InterPro DOMAIN/s: Ras (InterPro:IPR013753), Small GTP-binding protein (InterPro:IPR005225), Ras GTPase (InterPro:IPR001806), Ras small GTPase, Rab type (InterPro:IPR003579), Small GTPase (InterPro:IPR020851), RNA polymerase sigma factor 54, interaction (InterPro:IPR002078), Rab18 (InterPro:IPR015598); BEST Arabidopsis thaliana protein match is: RAB GTPase homolog C2B (TAIR:AT3G09910.3); Has 30201 Blast hits to 17322 proteins in 780 species: Archae - 12; Bacteria - 1396; Metazoa - 17338; Fungi - 3422; Plants - 5037; Viruses - 0; Other Eukaryotes - 2996 (source: NCBI BLink).
Chr2	46143161	SNV	C	T	No	1		Homozygous	2019-M2-111_2019-M2-111	1	393	0.254453	Tarvense_07242:c.138+46G>A			Tarvense_07242:c.138+46G>A	No	-	Tarvense_07242	Similar to PDC4: Pyruvate decarboxylase 4 (Arabidopsis thaliana OX%3D3702)	AT5G01320	Thiamine pyrophosphate dependent pyruvate decarboxylase family protein; FUNCTIONS IN: in 6 functions; LOCATED IN: cellular_component unknown; CONTAINS InterPro DOMAIN/s: TPP-binding enzyme, conserved site (InterPro:IPR000399), Thiamine pyrophosphate enzyme, central domain (InterPro:IPR012000), Pyruvate decarboxylase/indolepyruvate decarboxylase (InterPro:IPR012110), Thiamine pyrophosphate enzyme, N-terminal TPP-binding domain (InterPro:IPR012001), Thiamine pyrophosphate enzyme, C-terminal TPP-binding (InterPro:IPR011766); BEST Arabidopsis thaliana protein match is: Thiamine pyrophosphate dependent pyruvate decarboxylase family protein (TAIR:AT4G33070.1); Has 1807 Blast hits to 1807 proteins in 277 species: Archae - 0; Bacteria - 0; Metazoa - 736; Fungi - 347; Plants - 385; Viruses - 0; Other Eukaryotes - 339 (source: NCBI BLink).
Chr2	46222865	SNV	A	G	No	1		Heterozygous	2019-M2-111_2019-M2-111	1	393	0.254453	Tarvense_07262:c.285T>C			Tarvense_07262:c.285T>C	No	No	Tarvense_07262	Similar to LECRK62: L-type lectin-domain containing receptor kinase VI.2 (Arabidopsis thaliana OX%3D3702)	AT5G01540	lectin receptor kinase a4.1 (LECRKA4.1); FUNCTIONS IN: kinase activity; INVOLVED IN: N-terminal protein myristoylation, abscisic acid mediated signaling pathway, response to abscisic acid stimulus, seed germination; LOCATED IN: plasma membrane; EXPRESSED IN: 17 plant structures; EXPRESSED DURING: 10 growth stages; CONTAINS InterPro DOMAIN/s: Legume lectin, beta chain (InterPro:IPR001220), Protein kinase, ATP binding site (InterPro:IPR017441), Serine/threonine-protein kinase-like domain (InterPro:IPR017442), Concanavalin A-like lectin/glucanase, subgroup (InterPro:IPR013320), Protein kinase-like domain (InterPro:IPR011009), Serine/threonine-protein kinase, active site (InterPro:IPR008271), Protein kinase, catalytic domain (InterPro:IPR000719), Concanavalin A-like lectin/glucanase (InterPro:IPR008985); BEST Arabidopsis thaliana protein match is: lectin receptor kinase a4.1 (TAIR:AT5G01550.1); Has 1807 Blast hits to 1807 proteins in 277 species: Archae - 0; Bacteria - 0; Metazoa - 736; Fungi - 347; Plants - 385; Viruses - 0; Other Eukaryotes - 339 (source: NCBI BLink).
Chr2	2032591..2032592	Deletion	TT	-	No	2		Heterozygous	2019-M2-111_2019-M2-111, 2020-M2-165_2020-M2-165	2	393	0.508906	Tarvense_04630:c.413+94_413+95delTT			Tarvense_04630:c.413+94_413+95delTT	No	-	Tarvense_04630	Similar to FRO7: Ferric reduction oxidase 7%2C chloroplastic (Arabidopsis thaliana OX%3D3702)	AT5G49740	ferric reduction oxidase 7 (FRO7); CONTAINS InterPro DOMAIN/s: Ferredoxin reductase-type FAD-binding domain (InterPro:IPR017927), Ferric reductase, NAD binding (InterPro:IPR013121), Cytochrome b245, heavy chain (InterPro:IPR000778), FAD-binding 8 (InterPro:IPR013112), Riboflavin synthase-like beta-barrel (InterPro:IPR017938), Ferric reductase-like transmembrane component, N-terminal (InterPro:IPR013130); BEST Arabidopsis thaliana protein match is: ferric reduction oxidase 6 (TAIR:AT5G49730.1); Has 2776 Blast hits to 2646 proteins in 341 species: Archae - 2; Bacteria - 242; Metazoa - 695; Fungi - 1174; Plants - 485; Viruses - 0; Other Eukaryotes - 178 (source: NCBI BLink).
Chr2	29288513..29288514	Deletion	TT	-	No	2		Heterozygous	2019-M2-017_2019-M2-017, 2019-M2-071_2019-M2-071, 2019M2-97-2_2019M2-97-2, 2019-M2-111_2019-M2-111, 2020-M2-068_2020-M2-068, 2020-M2-155_2020-M2-155, 2020-M2-187_2020-M2-187, 2020-M2-243_2020-M2-243	8	393	2.03562	Tarvense_04838:c.2056-35_2056-34delTT			Tarvense_04838:c.2056-35_2056-34delTT	No	-	Tarvense_04838	Protein of unknown function	AT4G09150	T-complex protein 11; FUNCTIONS IN: phosphopantetheine binding; INVOLVED IN: biological_process unknown; LOCATED IN: cellular_component unknown; EXPRESSED IN: 24 plant structures; EXPRESSED DURING: 15 growth stages; CONTAINS InterPro DOMAIN/s: T-complex 11 (InterPro:IPR008862), Phosphopantetheine attachment site (InterPro:IPR006162); BEST Arabidopsis thaliana protein match is: T-complex protein 11 (TAIR:AT1G22930.1); Has 14735 Blast hits to 9884 proteins in 1062 species: Archae - 66; Bacteria - 2337; Metazoa - 6091; Fungi - 1162; Plants - 694; Viruses - 23; Other Eukaryotes - 4362 (source: NCBI BLink).
Chr2	32700128^32700129	Insertion	-	ACTCCGTTCACAAGACCATAAAGTA	No	25		Heterozygous	2019-M2-104_2019-M2-104, 2019-M2-111_2019-M2-111, 2019-M2-133_2019-M2-133	3	393	0.763359	Tarvense_04954:c.*986_*987insTACTTTATGGTCTTGTGAACGGAGT			Tarvense_04954:c.*986_*987insTACTTTATGGTCTTGTGAACGGAGT	No	-	Tarvense_04954	Similar to CIA1: Protein CIA1 (Arabidopsis thaliana OX%3D3702)	AT4G36440	unknown protein; FUNCTIONS IN: molecular_function unknown; INVOLVED IN: biological_process unknown; LOCATED IN: endomembrane system; EXPRESSED IN: 24 plant structures; EXPRESSED DURING: 15 growth stages; Has 41 Blast hits to 41 proteins in 14 species: Archae - 0; Bacteria - 0; Metazoa - 0; Fungi - 0; Plants - 41; Viruses - 0; Other Eukaryotes - 0 (source: NCBI BLink).
Chr2	36648982^36648983	Insertion	-	A	No	1		Heterozygous	2019-M2-111_2019-M2-111	1	393	0.254453	Tarvense_05255:c.*58_*59insT			Tarvense_05255:c.*58_*59insT	No	-	Tarvense_05255	Similar to ATG8B: Autophagy-related protein 8b (Arabidopsis thaliana OX%3D3702)	AT4G04620	autophagy 8b (ATG8B); CONTAINS InterPro DOMAIN/s: Light chain 3 (LC3) (InterPro:IPR004241); BEST Arabidopsis thaliana protein match is: Ubiquitin-like superfamily protein (TAIR:AT4G21980.2); Has 1515 Blast hits to 1513 proteins in 273 species: Archae - 0; Bacteria - 0; Metazoa - 720; Fungi - 178; Plants - 303; Viruses - 3; Other Eukaryotes - 311 (source: NCBI BLink).
Chr2	37978686..37978687	Deletion	AA	-	No	2		Heterozygous	2019-M2-017_2019-M2-017, 2019-M2-111_2019-M2-111	2	393	0.508906	Tarvense_05462:c.237+40_237+41delTT			Tarvense_05462:c.237+40_237+41delTT	No	-	Tarvense_05462	Protein of unknown function	AT4G02220	zinc finger (MYND type) family protein / programmed cell death 2 C-terminal domain-containing protein; FUNCTIONS IN: zinc ion binding; LOCATED IN: cytoplasm; EXPRESSED IN: 20 plant structures; EXPRESSED DURING: 13 growth stages; CONTAINS InterPro DOMAIN/s: Programmed cell death protein 2, C-terminal (InterPro:IPR007320), Zinc finger, MYND-type (InterPro:IPR002893); BEST Arabidopsis thaliana protein match is: programmed cell death 2 C-terminal domain-containing protein (TAIR:AT5G64830.1); Has 934 Blast hits to 894 proteins in 207 species: Archae - 0; Bacteria - 0; Metazoa - 394; Fungi - 162; Plants - 228; Viruses - 0; Other Eukaryotes - 150 (source: NCBI BLink).
Chr2	39797246..39797248	Deletion	TTT	-	No	3		Heterozygous	2019-M2-111_2019-M2-111	1	393	0.254453	Tarvense_05827:c.939+100_939+102delTTT			Tarvense_05827:c.939+100_939+102delTTT	No	-	Tarvense_05827	Similar to PCMP-E42: Pentatricopeptide repeat-containing protein At5g19020%2C mitochondrial (Arabidopsis thaliana OX%3D3702)	AT5G19020	mitochondrial editing factor 18 (MEF18); CONTAINS InterPro DOMAIN/s: Pentatricopeptide repeat (InterPro:IPR002885); BEST Arabidopsis thaliana protein match is: pentatricopeptide (PPR) repeat-containing protein (TAIR:AT2G22070.1); Has 1807 Blast hits to 1807 proteins in 277 species: Archae - 0; Bacteria - 0; Metazoa - 736; Fungi - 347; Plants - 385; Viruses - 0; Other Eukaryotes - 339 (source: NCBI BLink).
Chr2	39821293..39821296	Deletion	GAGA	-	No	4		Homozygous	2019-M2-111_2019-M2-111	1	393	0.254453	Tarvense_05831:c.*84_*87delTCTC			Tarvense_05831:c.*84_*87delTCTC	No	-	Tarvense_05831	Similar to At5g47540: Putative MO25-like protein At5g47540 (Arabidopsis thaliana OX%3D3702)	AT5G18940	Mo25 family protein; FUNCTIONS IN: binding; INVOLVED IN: biological_process unknown; LOCATED IN: cellular_component unknown; EXPRESSED IN: 24 plant structures; EXPRESSED DURING: 15 growth stages; CONTAINS InterPro DOMAIN/s: Mo25-like (InterPro:IPR013878), Armadillo-type fold (InterPro:IPR016024); BEST Arabidopsis thaliana protein match is: Mo25 family protein (TAIR:AT5G47540.1); Has 30201 Blast hits to 17322 proteins in 780 species: Archae - 12; Bacteria - 1396; Metazoa - 17338; Fungi - 3422; Plants - 5037; Viruses - 0; Other Eukaryotes - 2996 (source: NCBI BLink).
Chr2	43050966^43050967	Insertion	-	T	No	1		Heterozygous	2019-M2-027_2019-M2-027, 2019-M2-062_2019-M2-062, 2019-M2-111_2019-M2-111, 2019-M2-217_2019-M2-217, 2020-M2-020_2020-M2-020, 2020-M2-095_2020-M2-095, 2020-M2-126_2020-M2-126, 2020-M2-187_2020-M2-187, 2020-M2-191_2020-M2-191	9	393	2.29008	Tarvense_06550:c.425-125_425-124insA			Tarvense_06550:c.425-125_425-124insA	No	-	Tarvense_06550	Protein of unknown function	#N/A	#N/A
Chr2	43811347^43811348	Insertion	-	T	No	1		Heterozygous	2019-M2-111_2019-M2-111, 2020-M2-212_2020-M2-212	2	393	0.508906	Tarvense_06730:c.824+18_824+19insT			Tarvense_06730:c.824+18_824+19insT	No	-	Tarvense_06730	Similar to ATG3: Autophagy-related protein 3 (Arabidopsis thaliana OX%3D3702)	AT5G61500	ATG3; CONTAINS InterPro DOMAIN/s: Autophagy-related protein 3 (InterPro:IPR007135), Autophagy-related protein 3, C-terminal (InterPro:IPR019461), Autophagy-related protein 3, N-terminal (InterPro:IPR007134); Has 30201 Blast hits to 17322 proteins in 780 species: Archae - 12; Bacteria - 1396; Metazoa - 17338; Fungi - 3422; Plants - 5037; Viruses - 0; Other Eukaryotes - 2996 (source: NCBI BLink).
Chr2	45428839..45428840	Deletion	AT	-	No	2		Heterozygous	2019-M2-001_2019-M2-001, 2019M2-3_2019M2-3, 2019-M2-12_2019-M2-12, 2019-M2-027_2019-M2-027, 2019M2-30_2019M2-30, 2019M2-97-2_2019M2-97-2, 2019-M2-111_2019-M2-111, 2019-M2-120_2019-M2-120, 2019-M2-131_2019-M2-131, 2019M2-140_2019M2-140, 2019-M2-234_2019-M2-234, 2020_M2_158_2020_M2_158, 2020_M2_201_2020_M2_201, 2020-M2-026_2020-M2-026, 2020-M2-104_2020-M2-104, 2020-M2-109_2020-M2-109, 2020-M2-125_2020-M2-125, 2020-M2-188_2020-M2-188	18	393	4.58015	Tarvense_07077:c.468-142_468-141delAT			Tarvense_07077:c.468-142_468-141delAT	No	-	Tarvense_07077	Similar to PTL: Trihelix transcription factor PTL (Arabidopsis thaliana OX%3D3702)	AT5G03680	PETAL LOSS (PTL); CONTAINS InterPro DOMAIN/s: SANT, DNA-binding (InterPro:IPR001005), MYB-like (InterPro:IPR017877); BEST Arabidopsis thaliana protein match is: Homeodomain-like superfamily protein (TAIR:AT3G10000.1); Has 1269 Blast hits to 922 proteins in 144 species: Archae - 0; Bacteria - 109; Metazoa - 238; Fungi - 32; Plants - 703; Viruses - 29; Other Eukaryotes - 158 (source: NCBI BLink).
Chr3	3832763	SNV	G	A	No	1		Homozygous	2019-M2-111_2019-M2-111	1	393	0.254453	Tarvense_07338:c.-61C>T			Tarvense_07338:c.-61C>T	No	-	Tarvense_07338	Protein of unknown function	#N/A	#N/A
Chr3	21984857	SNV	G	A	No	1		Homozygous	2019-M2-111_2019-M2-111	1	393	0.254453	Tarvense_07621:c.*228C>T			Tarvense_07621:c.*228C>T	No	-	Tarvense_07621	Similar to At2g04570: GDSL esterase/lipase At2g04570 (Arabidopsis thaliana OX%3D3702)	AT2G04570	GDSL-like Lipase/Acylhydrolase superfamily protein; FUNCTIONS IN: hydrolase activity, acting on ester bonds, carboxylesterase activity; INVOLVED IN: lipid metabolic process; LOCATED IN: endomembrane system; EXPRESSED IN: 21 plant structures; EXPRESSED DURING: 12 growth stages; CONTAINS InterPro DOMAIN/s: Lipase, GDSL (InterPro:IPR001087); BEST Arabidopsis thaliana protein match is: GDSL-like Lipase/Acylhydrolase superfamily protein (TAIR:AT2G42990.1); Has 3619 Blast hits to 3578 proteins in 263 species: Archae - 0; Bacteria - 457; Metazoa - 0; Fungi - 32; Plants - 3114; Viruses - 0; Other Eukaryotes - 16 (source: NCBI BLink).
Chr3	25025729	Deletion	A	-	No	1		Heterozygous	2019-M2-111_2019-M2-111, 2020_M2_128_2020_M2_128, 2020-M2-053_2020-M2-053, 2020-M2-068_2020-M2-068, 2020-M2-071_2020-M2-071, 2020-M2-125_2020-M2-125, 2020-M2-194_2020-M2-194, 2020-M2-236_2020-M2-236	8	393	2.03562	Tarvense_07672:c.879-17delT			Tarvense_07672:c.879-17delT	No	-	Tarvense_07672	Similar to DTX1: Protein DETOXIFICATION 1 (Arabidopsis thaliana OX%3D3702)	AT2G04040	TX1; CONTAINS InterPro DOMAIN/s: MATE family transporter related protein (InterPro:IPR015521), Multi antimicrobial extrusion protein MatE (InterPro:IPR002528); BEST Arabidopsis thaliana protein match is: MATE efflux family protein (TAIR:AT2G04080.1); Has 9657 Blast hits to 9581 proteins in 1940 species: Archae - 182; Bacteria - 6693; Metazoa - 146; Fungi - 326; Plants - 1322; Viruses - 0; Other Eukaryotes - 988 (source: NCBI BLink).
Chr3	25827947	SNV	C	T	No	1		Homozygous	2019-M2-111_2019-M2-111	1	393	0.254453	Tarvense_07688:c.2354+8C>T			Tarvense_07688:c.2354+8C>T	No	-	Tarvense_07688	Protein of unknown function	AT2G04235	unknown protein; FUNCTIONS IN: molecular_function unknown; INVOLVED IN: biological_process unknown; LOCATED IN: cellular_component unknown; EXPRESSED IN: cultured cell; Has 713 Blast hits to 345 proteins in 122 species: Archae - 2; Bacteria - 262; Metazoa - 138; Fungi - 55; Plants - 39; Viruses - 0; Other Eukaryotes - 217 (source: NCBI BLink).
Chr3	26630624	SNV	G	A	No	1		Homozygous	2019-M2-111_2019-M2-111	1	393	0.254453	Tarvense_07702:c.316C>T			Tarvense_07702:c.316C>T	No	No	Tarvense_07702	Similar to Os08g0192900: Nucleolin 1 (Oryza sativa subsp. japonica OX%3D39947)	AT1G73490	RNA-binding (RRM/RBD/RNP motifs) family protein; FUNCTIONS IN: RNA binding, nucleotide binding, nucleic acid binding; INVOLVED IN: biological_process unknown; LOCATED IN: cellular_component unknown; EXPRESSED IN: 22 plant structures; EXPRESSED DURING: 13 growth stages; CONTAINS InterPro DOMAIN/s: RNA recognition motif, RNP-1 (InterPro:IPR000504), Nucleotide-binding, alpha-beta plait (InterPro:IPR012677); BEST Arabidopsis thaliana protein match is: nucleolin like 2 (TAIR:AT3G18610.1); Has 124 Blast hits to 108 proteins in 13 species: Archae - 0; Bacteria - 0; Metazoa - 0; Fungi - 0; Plants - 124; Viruses - 0; Other Eukaryotes - 0 (source: NCBI BLink).
Chr3	27203082	SNV	G	A	No	1		Homozygous	2019-M2-111_2019-M2-111	1	393	0.254453	Tarvense_07717:c.1234-28C>T			Tarvense_07717:c.1234-28C>T	No	-	Tarvense_07717	Protein of unknown function	#N/A	#N/A
Chr3	29493608	SNV	G	A	No	1		Homozygous	2019-M2-111_2019-M2-111	1	393	0.254453	Tarvense_07789:c.2194G>A	Tarvense_07789:p.Glu732Lys	Tarvense_07789:p.Glu732Lys	Tarvense_07789:c.2194G>A	No	Yes	Tarvense_07789	Similar to MSH7: DNA mismatch repair protein MSH7 (Arabidopsis thaliana OX%3D3702)	AT3G24495	MUTS homolog 7 (MSH7); FUNCTIONS IN: damaged DNA binding, mismatched DNA binding, ATP binding; INVOLVED IN: mismatch repair; EXPRESSED IN: 22 plant structures; EXPRESSED DURING: 13 growth stages; CONTAINS InterPro DOMAIN/s: DNA mismatch repair protein MutS, connector (InterPro:IPR007860), DNA mismatch repair protein MutS, N-terminal (InterPro:IPR016151), DNA mismatch repair protein MutS, core (InterPro:IPR007696), DNA mismatch repair protein MutS, C-terminal (InterPro:IPR000432), DNA mismatch repair protein MutS-homologue MSH6 (InterPro:IPR015536), DNA mismatch repair protein MutS-like, N-terminal (InterPro:IPR007695); BEST Arabidopsis thaliana protein match is: MUTS homolog 6 (TAIR:AT4G02070.2); Has 17871 Blast hits to 13835 proteins in 2667 species: Archae - 197; Bacteria - 11731; Metazoa - 1028; Fungi - 1274; Plants - 566; Viruses - 3; Other Eukaryotes - 3072 (source: NCBI BLink).
Chr3	29943835	SNV	G	A	No	1		Homozygous	2019-M2-111_2019-M2-111	1	393	0.254453	Tarvense_07818:c.1816G>A	Tarvense_07818:p.Ala606Thr	Tarvense_07818:p.Ala606Thr	Tarvense_07818:c.1816G>A	No	Yes	Tarvense_07818	Similar to CLSY4: SNF2 domain-containing protein CLASSY 4 (Arabidopsis thaliana OX%3D3702)	AT3G24340	chromatin remodeling 40 (chr40); FUNCTIONS IN: helicase activity, DNA binding, ATP binding, nucleic acid binding; EXPRESSED IN: 13 plant structures; EXPRESSED DURING: 7 growth stages; CONTAINS InterPro DOMAIN/s: DEAD-like helicase, N-terminal (InterPro:IPR014001), DNA/RNA helicase, C-terminal (InterPro:IPR001650), Helicase, superfamily 1/2, ATP-binding domain (InterPro:IPR014021), SNF2-related (InterPro:IPR000330); BEST Arabidopsis thaliana protein match is: chromatin remodeling 31 (TAIR:AT1G05490.1); Has 24041 Blast hits to 18768 proteins in 2163 species: Archae - 181; Bacteria - 8994; Metazoa - 4892; Fungi - 4248; Plants - 1616; Viruses - 198; Other Eukaryotes - 3912 (source: NCBI BLink).
Chr3	30166874	SNV	G	A	No	1		Homozygous	2019-M2-111_2019-M2-111	1	393	0.254453	Tarvense_07831:c.139+14G>A			Tarvense_07831:c.139+14G>A	No	-	Tarvense_07831	Protein of unknown function	#N/A	#N/A
Chr3	30327075	SNV	G	A	No	1		Homozygous	2019-M2-111_2019-M2-111	1	393	0.254453	Tarvense_07837:c.351+33C>T			Tarvense_07837:c.351+33C>T	No	-	Tarvense_07837	Similar to CPN60: Chaperonin CPN60%2C mitochondrial (Arabidopsis thaliana OX%3D3702)	AT3G23990	heat shock protein 60 (HSP60); FUNCTIONS IN: copper ion binding, ATP binding; INVOLVED IN: response to cadmium ion, response to cyclopentenone, chaperone-mediated protein complex assembly, response to heat, mitochondrion organization; LOCATED IN: cytosol, cytosolic ribosome, mitochondrion, plasma membrane, mitochondrial matrix; EXPRESSED IN: 24 plant structures; EXPRESSED DURING: 15 growth stages; CONTAINS InterPro DOMAIN/s: Chaperonin Cpn60/TCP-1 (InterPro:IPR002423), Chaperonin Cpn60, conserved site (InterPro:IPR018370), Chaperonin Cpn60 (InterPro:IPR001844); BEST Arabidopsis thaliana protein match is: heat shock protein 60-2 (TAIR:AT2G33210.1); Has 33706 Blast hits to 33652 proteins in 8680 species: Archae - 676; Bacteria - 21745; Metazoa - 1618; Fungi - 1515; Plants - 790; Viruses - 2; Other Eukaryotes - 7360 (source: NCBI BLink).
Chr3	31729551	SNV	G	A	No	1		Homozygous	2019-M2-111_2019-M2-111	1	393	0.254453	Tarvense_07928:c.-65G>A			Tarvense_07928:c.-65G>A	No	-	Tarvense_07928	Similar to ROSY1: MD-2-related lipid-recognition protein ROSY1 (Arabidopsis thaliana OX%3D3702)	#N/A	#N/A
Chr3	32017239	SNV	G	A	No	1		Homozygous	2019-M2-111_2019-M2-111	1	393	0.254453	Tarvense_07945:c.177+486C>T			Tarvense_07945:c.177+486C>T	No	-	Tarvense_07945	Similar to Probable (S)-tetrahydroprotoberberine N-methyltransferase 2 (Papaver bracteatum OX%3D215227)	AT3G23530	Cyclopropane-fatty-acyl-phospholipid synthase; FUNCTIONS IN: cyclopropane-fatty-acyl-phospholipid synthase activity; INVOLVED IN: lipid biosynthetic process; LOCATED IN: endomembrane system; CONTAINS InterPro DOMAIN/s: Amine oxidase (InterPro:IPR002937), Cyclopropane-fatty-acyl-phospholipid/mycolic acid synthase (InterPro:IPR003333), Adrenodoxin reductase (InterPro:IPR000759); BEST Arabidopsis thaliana protein match is: Cyclopropane-fatty-acyl-phospholipid synthase (TAIR:AT3G23510.1); Has 14893 Blast hits to 14869 proteins in 1968 species: Archae - 117; Bacteria - 7289; Metazoa - 156; Fungi - 477; Plants - 317; Viruses - 0; Other Eukaryotes - 6537 (source: NCBI BLink).
Chr3	32911250	SNV	G	T	No	1		Heterozygous	2019-M2-111_2019-M2-111	1	393	0.254453	Tarvense_08013:c.348C>A	Tarvense_08013:p.Phe116Leu	Tarvense_08013:p.Phe116Leu	Tarvense_08013:c.348C>A	No	Yes	Tarvense_08013	Similar to GG2: Guanine nucleotide-binding protein subunit gamma 2 (Arabidopsis thaliana OX%3D3702)	AT3G22942	G-protein gamma subunit 2 (AGG2); FUNCTIONS IN: molecular_function unknown; INVOLVED IN: basipetal auxin transport, seed germination, lateral root development; LOCATED IN: plasma membrane, heterotrimeric G-protein complex; EXPRESSED IN: hydathode, root cortex, root epidermis, differentiation zone, guard cell; BEST Arabidopsis thaliana protein match is: Ggamma-subunit 1 (TAIR:AT3G63420.2); Has 82 Blast hits to 82 proteins in 13 species: Archae - 0; Bacteria - 0; Metazoa - 0; Fungi - 0; Plants - 82; Viruses - 0; Other Eukaryotes - 0 (source: NCBI BLink).
Chr3	33226133	SNV	G	A	No	1		Homozygous	2019-M2-111_2019-M2-111	1	393	0.254453	Tarvense_08044:c.1066-27G>A			Tarvense_08044:c.1066-27G>A	No	-	Tarvense_08044	Similar to AGDP1: Protein AGENET DOMAIN (AGD)-CONTAINING P1 (Arabidopsis thaliana OX%3D3702)	AT3G32960	CONTAINS InterPro DOMAIN/s: Domain of unknown function DUF1985 (InterPro:IPR015410); Has 115 Blast hits to 115 proteins in 4 species: Archae - 0; Bacteria - 0; Metazoa - 0; Fungi - 0; Plants - 115; Viruses - 0; Other Eukaryotes - 0 (source: NCBI BLink).
Chr3	33316700	SNV	G	A	No	1		Homozygous	2019-M2-111_2019-M2-111	1	393	0.254453	Tarvense_08053:c.2183C>T	Tarvense_08053:p.Ala728Val	Tarvense_08053:p.Ala728Val	Tarvense_08053:c.2183C>T	No	Yes	Tarvense_08053	Similar to LOX5: Linoleate 9S-lipoxygenase 5 (Arabidopsis thaliana OX%3D3702)	AT3G22400	LOX5; FUNCTIONS IN: oxidoreductase activity, acting on single donors with incorporation of molecular oxygen, incorporation of two atoms of oxygen, lipoxygenase activity, iron ion binding, metal ion binding; INVOLVED IN: root development; LOCATED IN: chloroplast; EXPRESSED IN: 22 plant structures; EXPRESSED DURING: 13 growth stages; CONTAINS InterPro DOMAIN/s: Lipoxygenase, LH2 (InterPro:IPR001024), Lipoxygenase, iron binding site (InterPro:IPR020833), Lipase/lipooxygenase, PLAT/LH2 (InterPro:IPR008976), Lipoxygenase, conserved site (InterPro:IPR020834), Lipoxygenase, C-terminal (InterPro:IPR013819), Lipoxygenase, plant (InterPro:IPR001246); BEST Arabidopsis thaliana protein match is: lipoxygenase 1 (TAIR:AT1G55020.1); Has 1471 Blast hits to 1435 proteins in 177 species: Archae - 0; Bacteria - 82; Metazoa - 527; Fungi - 46; Plants - 787; Viruses - 0; Other Eukaryotes - 29 (source: NCBI BLink).
Chr3	33545839	SNV	G	A	No	1		Homozygous	2019-M2-111_2019-M2-111	1	393	0.254453	Tarvense_08093:c.1042-1185C>T			Tarvense_08093:c.1042-1185C>T	No	-	Tarvense_08093	Similar to CRRSP17: Putative cysteine-rich repeat secretory protein 17 (Arabidopsis thaliana OX%3D3702)	AT3G21910	Domain of unknown function (DUF26); FUNCTIONS IN: molecular_function unknown; INVOLVED IN: biological_process unknown; LOCATED IN: endomembrane system; CONTAINS InterPro DOMAIN/s: Protein of unknown function DUF26 (InterPro:IPR002902); BEST Arabidopsis thaliana protein match is: Domain of unknown function (DUF26) (TAIR:AT3G21930.1); Has 1371 Blast hits to 1340 proteins in 20 species: Archae - 0; Bacteria - 0; Metazoa - 0; Fungi - 0; Plants - 1371; Viruses - 0; Other Eukaryotes - 0 (source: NCBI BLink).
Chr3	34007269	SNV	G	A	No	1		Homozygous	2019-M2-111_2019-M2-111	1	393	0.254453	Tarvense_08137:c.514G>A	Tarvense_08137:p.Gly172Arg	Tarvense_08137:p.Gly172Arg	Tarvense_08137:c.514G>A	No	Yes	Tarvense_08137	Protein of unknown function	AT3G21530	DNAse I-like superfamily protein; FUNCTIONS IN: hydrolase activity; INVOLVED IN: biological_process unknown; LOCATED IN: mitochondrion; CONTAINS InterPro DOMAIN/s: Endonuclease/exonuclease/phosphatase (InterPro:IPR005135); BEST Arabidopsis thaliana protein match is: DNAse I-like superfamily protein (TAIR:AT2G48030.1); Has 250 Blast hits to 250 proteins in 102 species: Archae - 0; Bacteria - 169; Metazoa - 0; Fungi - 2; Plants - 38; Viruses - 0; Other Eukaryotes - 41 (source: NCBI BLink).
Chr3	34128464	SNV	G	A	No	1		Homozygous	2019-M2-111_2019-M2-111	1	393	0.254453	Tarvense_08159:c.241+44C>T			Tarvense_08159:c.241+44C>T	No	-	Tarvense_08159	Similar to MED6: Mediator of RNA polymerase II transcription subunit 6 (Arabidopsis thaliana OX%3D3702)	AT3G21350	MED6; FUNCTIONS IN: RNA polymerase II transcription mediator activity; INVOLVED IN: regulation of transcription from RNA polymerase II promoter; LOCATED IN: mediator complex; EXPRESSED IN: 22 plant structures; EXPRESSED DURING: 13 growth stages; CONTAINS InterPro DOMAIN/s: Mediator complex, subunit Med6, metazoa/plant (InterPro:IPR016820), Mediator complex, subunit Med6 (InterPro:IPR007018); Has 344 Blast hits to 344 proteins in 167 species: Archae - 0; Bacteria - 0; Metazoa - 146; Fungi - 139; Plants - 37; Viruses - 0; Other Eukaryotes - 22 (source: NCBI BLink).
Chr3	34177272	Deletion	T	-	No	1		Heterozygous	2019M2-73_2019M2-73, 2019M2-74_2019M2-74, 2019M2-89_2019M2-89, 2019-M2-111_2019-M2-111, 2020-M2-105_2020-M2-105, 2020-M2-119_2020-M2-119, 2020-M2-126_2020-M2-126	7	393	1.78117	Tarvense_08165:c.*226delA			Tarvense_08165:c.*226delA	No	-	Tarvense_08165	Similar to At1g51745: Uncharacterized protein At1g51745 (Arabidopsis thaliana OX%3D3702)	AT3G21295	Tudor/PWWP/MBT superfamily protein; CONTAINS InterPro DOMAIN/s: PWWP (InterPro:IPR000313); BEST Arabidopsis thaliana protein match is: Tudor/PWWP/MBT superfamily protein (TAIR:AT1G51745.1); Has 561 Blast hits to 428 proteins in 108 species: Archae - 2; Bacteria - 226; Metazoa - 60; Fungi - 64; Plants - 94; Viruses - 0; Other Eukaryotes - 115 (source: NCBI BLink).
Chr3	34220020	SNV	G	A	No	1		Homozygous	2019-M2-111_2019-M2-111	1	393	0.254453	Tarvense_08168:c.1494C>T			Tarvense_08168:c.1494C>T	No	No	Tarvense_08168	Similar to PP2AB1: Serine/threonine protein phosphatase 2A 55 kDa regulatory subunit B alpha isoform (Arabidopsis thaliana OX%3D3702)	AT1G51690	protein phosphatase 2A 55 kDa regulatory subunit B alpha isoform (B ALPHA); FUNCTIONS IN: nucleotide binding, protein phosphatase type 2A regulator activity; INVOLVED IN: signal transduction; LOCATED IN: protein phosphatase type 2A complex; EXPRESSED IN: 24 plant structures; EXPRESSED DURING: 14 growth stages; CONTAINS InterPro DOMAIN/s: WD40 repeat-like-containing domain (InterPro:IPR011046), Protein phosphatase 2A, regulatory subunit PR55 (InterPro:IPR000009), Protein phosphatase 2A, regulatory subunit PR55, conserved site (InterPro:IPR018067), WD40 repeat, conserved site (InterPro:IPR019775), WD40 repeat (InterPro:IPR001680), WD40/YVTN repeat-like-containing domain (InterPro:IPR015943), WD40 repeat, subgroup (InterPro:IPR019781); BEST Arabidopsis thaliana protein match is: Protein phosphatase 2A, regulatory subunit PR55 (TAIR:AT1G17720.1); Has 958 Blast hits to 924 proteins in 264 species: Archae - 0; Bacteria - 26; Metazoa - 505; Fungi - 177; Plants - 117; Viruses - 0; Other Eukaryotes - 133 (source: NCBI BLink).
Chr3	34308199	SNV	G	A	No	1		Homozygous	2019-M2-111_2019-M2-111	1	393	0.254453	Tarvense_08180:c.415G>A	Tarvense_08180:p.Val139Ile	Tarvense_08180:p.Val139Ile	Tarvense_08180:c.415G>A	No	Yes	Tarvense_08180	Similar to At1g43920: Uncharacterized protein At1g43920%2C Chloroplastic (Arabidopsis thaliana OX%3D3702)	AT2G37125	#N/A
Chr3	34693628	SNV	G	A	No	1		Homozygous	2019-M2-111_2019-M2-111	1	393	0.254453	Tarvense_08236:c.132G>A			Tarvense_08236:c.132G>A	No	No	Tarvense_08236	Similar to BHLH123: Transcription factor bHLH123 (Arabidopsis thaliana OX%3D3702)	AT3G20640	basic helix-loop-helix (bHLH) DNA-binding superfamily protein; FUNCTIONS IN: sequence-specific DNA binding transcription factor activity; INVOLVED IN: regulation of transcription; LOCATED IN: nucleus, chloroplast; CONTAINS InterPro DOMAIN/s: Helix-loop-helix DNA-binding domain (InterPro:IPR001092), Helix-loop-helix DNA-binding (InterPro:IPR011598); BEST Arabidopsis thaliana protein match is: basic helix-loop-helix (bHLH) DNA-binding superfamily protein (TAIR:AT1G61660.1); Has 3293 Blast hits to 1784 proteins in 150 species: Archae - 0; Bacteria - 39; Metazoa - 261; Fungi - 101; Plants - 1460; Viruses - 0; Other Eukaryotes - 1432 (source: NCBI BLink).
Chr3	34739331	SNV	G	A	No	1		Homozygous	2019-M2-111_2019-M2-111	1	393	0.254453	Tarvense_08240:c.192+517G>A			Tarvense_08240:c.192+517G>A	No	-	Tarvense_08240	Similar to At5g07610: F-box protein At5g07610 (Arabidopsis thaliana OX%3D3702)	AT3G20620	F-box family protein-related; CONTAINS InterPro DOMAIN/s: F-box associated interaction domain (InterPro:IPR017451); Has 261 Blast hits to 261 proteins in 22 species: Archae - 0; Bacteria - 0; Metazoa - 0; Fungi - 0; Plants - 261; Viruses - 0; Other Eukaryotes - 0 (source: NCBI BLink).
Chr3	35108670	SNV	G	A	No	1		Homozygous	2019-M2-111_2019-M2-111	1	393	0.254453	Tarvense_08304:c.557C>T	Tarvense_08304:p.Thr186Ile	Tarvense_08304:p.Thr186Ile	Tarvense_08304:c.557C>T	No	Yes	Tarvense_08304	Similar to BBR: E3 ubiquitin ligase BIG BROTHER-related (Arabidopsis thaliana OX%3D3702)	AT3G19910	RING/U-box superfamily protein; FUNCTIONS IN: zinc ion binding; EXPRESSED IN: 24 plant structures; EXPRESSED DURING: 15 growth stages; CONTAINS InterPro DOMAIN/s: Zinc finger, RING-type (InterPro:IPR001841), Zinc finger, C3HC4 RING-type (InterPro:IPR018957); BEST Arabidopsis thaliana protein match is: RING/U-box superfamily protein (TAIR:AT3G63530.2); Has 15086 Blast hits to 12507 proteins in 429 species: Archae - 8; Bacteria - 555; Metazoa - 4333; Fungi - 1497; Plants - 5032; Viruses - 175; Other Eukaryotes - 3486 (source: NCBI BLink).
Chr3	35340659	SNV	G	A	No	1		Homozygous	2019-M2-111_2019-M2-111	1	393	0.254453	Tarvense_08345:c.1087C>T	Tarvense_08345:p.Pro363Ser	Tarvense_08345:p.Pro363Ser	Tarvense_08345:c.1087C>T	No	Yes	Tarvense_08345	Similar to At3g19440: RNA pseudouridine synthase 4%2C mitochondrial (Arabidopsis thaliana OX%3D3702)	AT3G19440	Pseudouridine synthase family protein; FUNCTIONS IN: pseudouridine synthase activity; INVOLVED IN: pseudouridine synthesis, RNA modification; EXPRESSED IN: 19 plant structures; EXPRESSED DURING: 9 growth stages; CONTAINS InterPro DOMAIN/s: Pseudouridine synthase, catalytic domain (InterPro:IPR020103), Pseudouridine synthase, RsuA and RluB/C/D/E/F (InterPro:IPR006145); BEST Arabidopsis thaliana protein match is: Pseudouridine synthase family protein (TAIR:AT1G78910.1); Has 18366 Blast hits to 18356 proteins in 2657 species: Archae - 12; Bacteria - 13665; Metazoa - 270; Fungi - 217; Plants - 245; Viruses - 0; Other Eukaryotes - 3957 (source: NCBI BLink).
Chr3	35425593	SNV	G	A	No	1		Homozygous	2019-M2-111_2019-M2-111	1	393	0.254453	Tarvense_08359:c.-64+332C>T			Tarvense_08359:c.-64+332C>T	No	-	Tarvense_08359	Similar to ABF4: ABSCISIC ACID-INSENSITIVE 5-like protein 7 (Arabidopsis thaliana OX%3D3702)	AT3G19290	ABRE binding factor 4 (ABF4); FUNCTIONS IN: protein binding, DNA binding, transcription activator activity, sequence-specific DNA binding transcription factor activity; INVOLVED IN: in 6 processes; LOCATED IN: nucleus; EXPRESSED IN: 24 plant structures; EXPRESSED DURING: 13 growth stages; CONTAINS InterPro DOMAIN/s: Basic-leucine zipper (bZIP) transcription factor (InterPro:IPR004827), bZIP transcription factor, bZIP-1 (InterPro:IPR011616); BEST Arabidopsis thaliana protein match is: abscisic acid responsive element-binding factor 1 (TAIR:AT1G49720.1); Has 5268 Blast hits to 4676 proteins in 263 species: Archae - 0; Bacteria - 14; Metazoa - 1616; Fungi - 400; Plants - 1635; Viruses - 0; Other Eukaryotes - 1603 (source: NCBI BLink).
Chr3	35651157	SNV	G	A	No	1		Homozygous	2019-M2-111_2019-M2-111	1	393	0.254453	Tarvense_08397:c.1251G>A	Tarvense_08397:p.Trp417*	Tarvense_08397:p.Trp417*	Tarvense_08397:c.1251G>A	No	Yes	Tarvense_08397	Similar to PLT5: Polyol transporter 5 (Arabidopsis thaliana OX%3D3702)	AT3G18830	polyol/monosaccharide transporter 5 (PMT5); FUNCTIONS IN: in 11 functions; INVOLVED IN: transport, transmembrane transport; LOCATED IN: plasma membrane, membrane; EXPRESSED IN: 31 plant structures; EXPRESSED DURING: 13 growth stages; CONTAINS InterPro DOMAIN/s: Sugar transporter, conserved site (InterPro:IPR005829), Major facilitator superfamily (InterPro:IPR020846), General substrate transporter (InterPro:IPR005828), Sugar/inositol transporter (InterPro:IPR003663), Major facilitator superfamily, general substrate transporter (InterPro:IPR016196); BEST Arabidopsis thaliana protein match is: polyol/monosaccharide transporter 1 (TAIR:AT2G16120.1); Has 41700 Blast hits to 40955 proteins in 2462 species: Archae - 780; Bacteria - 23122; Metazoa - 5370; Fungi - 7812; Plants - 2713; Viruses - 2; Other Eukaryotes - 1901 (source: NCBI BLink).
Chr3	35826587	SNV	G	A	No	1		Homozygous	2019-M2-111_2019-M2-111	1	393	0.254453	Tarvense_08430:c.887C>T	Tarvense_08430:p.Pro296Leu	Tarvense_08430:p.Pro296Leu	Tarvense_08430:c.887C>T	No	Yes	Tarvense_08430	Similar to ALMT9: Aluminum-activated malate transporter 9 (Arabidopsis thaliana OX%3D3702)	AT3G18440	aluminum-activated malate transporter 9 (ALMT9); CONTAINS InterPro DOMAIN/s: Malate transporter, aliminium toerance (InterPro:IPR020966); BEST Arabidopsis thaliana protein match is: Aluminium activated malate transporter family protein (TAIR:AT1G18420.1); Has 814 Blast hits to 808 proteins in 259 species: Archae - 0; Bacteria - 440; Metazoa - 0; Fungi - 20; Plants - 338; Viruses - 0; Other Eukaryotes - 16 (source: NCBI BLink).
Chr3	35882016	Deletion	T	-	No	1		Heterozygous	2019-M2-069_2019-M2-069, 2019-M2-111_2019-M2-111, 2020-M2-075_2020-M2-075	3	393	0.763359	Tarvense_08444:c.*103delA			Tarvense_08444:c.*103delA	No	-	Tarvense_08444	Similar to BTS: Zinc finger protein BRUTUS (Arabidopsis thaliana OX%3D3702)	AT3G18290	BRUTUS (BTS); FUNCTIONS IN: zinc ion binding; INVOLVED IN: cellular response to iron ion starvation, embryo development ending in seed dormancy; EXPRESSED IN: 23 plant structures; EXPRESSED DURING: 14 growth stages; CONTAINS InterPro DOMAIN/s: Zinc finger, CTCHY-type (InterPro:IPR017921), Zinc finger, CHY-type (InterPro:IPR008913), Zinc finger, RING-type (InterPro:IPR001841), Haemerythrin/HHE cation-binding motif (InterPro:IPR012312); BEST Arabidopsis thaliana protein match is: zinc ion binding (TAIR:AT1G74770.1); Has 1787 Blast hits to 1677 proteins in 200 species: Archae - 0; Bacteria - 15; Metazoa - 641; Fungi - 164; Plants - 725; Viruses - 2; Other Eukaryotes - 240 (source: NCBI BLink).
Chr3	35972495	SNV	G	A	No	1		Homozygous	2019-M2-111_2019-M2-111	1	393	0.254453	Tarvense_08461:c.5275C>T	Tarvense_08461:p.Arg1759*	Tarvense_08461:p.Arg1759*	Tarvense_08461:c.5275C>T	No	Yes	Tarvense_08461	Similar to NRPD2: DNA-directed RNA polymerases IV and V subunit 2 (Arabidopsis thaliana OX%3D3702)	AT3G23780	nuclear RNA polymerase D2A (NRPD2A); CONTAINS InterPro DOMAIN/s: DNA-directed RNA polymerase, subunit 2, domain 6 (InterPro:IPR007120), RNA polymerase Rpb2, domain 7 (InterPro:IPR007641), RNA polymerase, beta subunit, protrusion (InterPro:IPR007644), RNA polymerase Rpb2, domain 3 (InterPro:IPR007645), DNA-directed RNA polymerase, subunit 2 (InterPro:IPR015712), RNA polymerase Rpb2, domain 2 (InterPro:IPR007642), RNA polymerase Rpb2, domain 4 (InterPro:IPR007646), RNA polymerase, beta subunit, conserved site (InterPro:IPR007121), RNA polymerase Rpb2, domain 5 (InterPro:IPR007647); BEST Arabidopsis thaliana protein match is: nuclear RNA polymerase D2B (TAIR:AT3G18090.1); Has 34269 Blast hits to 26505 proteins in 8656 species: Archae - 497; Bacteria - 15697; Metazoa - 591; Fungi - 7176; Plants - 2585; Viruses - 232; Other Eukaryotes - 7491 (source: NCBI BLink).
Chr3	36201925	SNV	G	A	No	1		Homozygous	2019-M2-111_2019-M2-111	1	393	0.254453	Tarvense_08493:c.1533C>T			Tarvense_08493:c.1533C>T	No	No	Tarvense_08493	Similar to CNGC20: Probable cyclic nucleotide-gated ion channel 20%2C chloroplastic (Arabidopsis thaliana OX%3D3702)	AT3G17700	cyclic nucleotide-binding transporter 1 (CNBT1); FUNCTIONS IN: ion channel activity, cyclic nucleotide binding, calmodulin binding; INVOLVED IN: response to nematode; LOCATED IN: chloroplast, membrane; EXPRESSED IN: 21 plant structures; EXPRESSED DURING: 13 growth stages; CONTAINS InterPro DOMAIN/s: Cyclic nucleotide-binding (InterPro:IPR000595), Ion transport (InterPro:IPR005821), Cyclic nucleotide-binding-like (InterPro:IPR018490), RmlC-like jelly roll fold (InterPro:IPR014710); BEST Arabidopsis thaliana protein match is: cyclic nucleotide gated channel 19 (TAIR:AT3G17690.1); Has 2782 Blast hits to 2720 proteins in 214 species: Archae - 0; Bacteria - 20; Metazoa - 1493; Fungi - 0; Plants - 916; Viruses - 0; Other Eukaryotes - 353 (source: NCBI BLink).
Chr3	36419485	Deletion	A	-	No	1		Heterozygous	Sec_7_5_Sec_7_5, 2019-M2-026_2019-M2-026, 2019M2-52_2019M2-52, 2019-M2-100_2019-M2-100, 2019-M2-111_2019-M2-111, 2019-M2-116_2019-M2-116, 2019M2-140_2019M2-140, 2019-M2-201_2019-M2-201, 2019-M2-227_2019-M2-227, 2019-M2-230_2019-M2-230, 2019-M2-234_2019-M2-234, 2020_M2_032_2020_M2_032, 2020_M2_262_2020_M2_262, 2020_M2_271_2020_M2_271, 2020-M2-007_2020-M2-007, 2020-M2-013_2020-M2-013, 2020-M2-195_2020-M2-195, 2020-M2-268_2020-M2-268	18	393	4.58015	Tarvense_08537:c.*45delT			Tarvense_08537:c.*45delT	No	-	Tarvense_08537	Similar to Putative invertase inhibitor (Platanus acerifolia OX%3D140101)	AT3G17152	Plant invertase/pectin methylesterase inhibitor superfamily protein; FUNCTIONS IN: enzyme inhibitor activity, pectinesterase activity; INVOLVED IN: biological_process unknown; LOCATED IN: endomembrane system; CONTAINS InterPro DOMAIN/s: Pectinesterase inhibitor (InterPro:IPR006501); BEST Arabidopsis thaliana protein match is: Plant invertase/pectin methylesterase inhibitor superfamily protein (TAIR:AT3G17150.1); Has 186 Blast hits to 186 proteins in 22 species: Archae - 0; Bacteria - 0; Metazoa - 0; Fungi - 0; Plants - 186; Viruses - 0; Other Eukaryotes - 0 (source: NCBI BLink).
Chr3	36472169	SNV	G	A	No	1		Homozygous	2019-M2-111_2019-M2-111	1	393	0.254453	Tarvense_08547:c.2214+177G>A			Tarvense_08547:c.2214+177G>A	No	-	Tarvense_08547	Similar to HCF107: Protein high chlorophyll fluorescent 107 (Arabidopsis thaliana OX%3D3702)	AT3G17030	Nucleic acid-binding proteins superfamily; CONTAINS InterPro DOMAIN/s: Nucleic acid-binding, OB-fold-like (InterPro:IPR016027); Has 37 Blast hits to 37 proteins in 12 species: Archae - 0; Bacteria - 0; Metazoa - 2; Fungi - 0; Plants - 31; Viruses - 0; Other Eukaryotes - 4 (source: NCBI BLink).
Chr3	36635851	SNV	G	A	No	1		Homozygous	2019-M2-111_2019-M2-111	1	393	0.254453	Tarvense_08581:c.1025G>A	Tarvense_08581:p.Gly342Glu	Tarvense_08581:p.Gly342Glu	Tarvense_08581:c.1025G>A	No	Yes	Tarvense_08581	Similar to TOC120: Translocase of chloroplast 120%2C chloroplastic (Arabidopsis thaliana OX%3D3702)	AT3G16620	translocon outer complex protein 120 (TOC120); FUNCTIONS IN: GTP binding; INVOLVED IN: protein targeting to chloroplast; LOCATED IN: chloroplast outer membrane; EXPRESSED IN: 23 plant structures; EXPRESSED DURING: 13 growth stages; CONTAINS InterPro DOMAIN/s: Chloroplast protein import component Toc86/159 (InterPro:IPR005690), AIG1 (InterPro:IPR006703); BEST Arabidopsis thaliana protein match is: multimeric translocon complex in the outer envelope membrane 132 (TAIR:AT2G16640.1); Has 2198 Blast hits to 1948 proteins in 385 species: Archae - 12; Bacteria - 407; Metazoa - 712; Fungi - 212; Plants - 332; Viruses - 5; Other Eukaryotes - 518 (source: NCBI BLink).
Chr3	36776577	SNV	G	A	No	1		Heterozygous	2019-M2-111_2019-M2-111	1	393	0.254453	Tarvense_08607:c.465+70C>T			Tarvense_08607:c.465+70C>T	No	-	Tarvense_08607	Similar to TIP2-1: Aquaporin TIP2-1 (Arabidopsis thaliana OX%3D3702)	AT3G16240	delta tonoplast integral protein (DELTA-TIP); FUNCTIONS IN: water channel activity, ammonia transmembrane transporter activity, urea transmembrane transporter activity, methylammonium transmembrane transporter activity; INVOLVED IN: transport, urea transport, water transport; LOCATED IN: in 10 components; EXPRESSED IN: 27 plant structures; EXPRESSED DURING: 14 growth stages; CONTAINS InterPro DOMAIN/s: Major intrinsic protein, conserved site (InterPro:IPR022357), Aquaporin (InterPro:IPR012269), Major intrinsic protein (InterPro:IPR000425); BEST Arabidopsis thaliana protein match is: tonoplast intrinsic protein 2;3 (TAIR:AT5G47450.1); Has 10937 Blast hits to 10900 proteins in 2182 species: Archae - 87; Bacteria - 5160; Metazoa - 1503; Fungi - 423; Plants - 2497; Viruses - 0; Other Eukaryotes - 1267 (source: NCBI BLink).
Chr3	36782233	SNV	G	A	No	1		Heterozygous	2019-M2-111_2019-M2-111	1	393	0.254453	Tarvense_08608:c.780-114C>T			Tarvense_08608:c.780-114C>T	No	-	Tarvense_08608	Protein of unknown function	AT3G16230	Predicted eukaryotic LigT; FUNCTIONS IN: RNA binding, catalytic activity; INVOLVED IN: RNA metabolic process, regulation of transcription; LOCATED IN: mitochondrion; EXPRESSED IN: 22 plant structures; EXPRESSED DURING: 13 growth stages; CONTAINS InterPro DOMAIN/s: K Homology (InterPro:IPR004087), K Homology, type 1, subgroup (InterPro:IPR018111), K Homology, type 1 (InterPro:IPR004088), Predicted eukaryotic LigT (InterPro:IPR009210), RNA ligase/cyclic nucleotide phosphodiesterase (InterPro:IPR009097), Protein kinase A anchor protein, nuclear localisation signal domain (InterPro:IPR019510); BEST Arabidopsis thaliana protein match is: Predicted eukaryotic LigT (TAIR:AT3G16220.1); Has 263 Blast hits to 258 proteins in 85 species: Archae - 0; Bacteria - 0; Metazoa - 179; Fungi - 13; Plants - 46; Viruses - 0; Other Eukaryotes - 25 (source: NCBI BLink).
Chr3	36801124	SNV	G	A	No	1		Heterozygous	2019-M2-111_2019-M2-111	1	393	0.254453	Tarvense_08610:c.1246G>A	Tarvense_08610:p.Val416Ile	Tarvense_08610:p.Val416Ile	Tarvense_08610:c.1246G>A	No	Yes	Tarvense_08610	Similar to NPF1.1: Protein NRT1/ PTR FAMILY 1.1 (Arabidopsis thaliana OX%3D3702)	AT3G16180	Major facilitator superfamily protein; FUNCTIONS IN: transporter activity; INVOLVED IN: oligopeptide transport; LOCATED IN: plasma membrane, membrane; EXPRESSED IN: 22 plant structures; EXPRESSED DURING: 13 growth stages; CONTAINS InterPro DOMAIN/s: Oligopeptide transporter (InterPro:IPR000109), Major facilitator superfamily, general substrate transporter (InterPro:IPR016196); BEST Arabidopsis thaliana protein match is: Major facilitator superfamily protein (TAIR:AT1G52190.1); Has 5584 Blast hits to 5329 proteins in 963 species: Archae - 0; Bacteria - 2098; Metazoa - 610; Fungi - 414; Plants - 2170; Viruses - 0; Other Eukaryotes - 292 (source: NCBI BLink).
Chr3	19824406^19824407	Insertion	-	T	No	1		Heterozygous	2019M2-23_2019M2-23, 2019-M2-111_2019-M2-111, 2019-M2-216_2019-M2-216, 2020_M2_128_2020_M2_128, 2020_M2_210_2020_M2_210, 2020-M2-037_2020-M2-037, 2020-M2-040_2020-M2-040	7	393	1.78117	Tarvense_07565:c.6-8361_6-8360insT			Tarvense_07565:c.6-8361_6-8360insT	No	-	Tarvense_07565	Protein of unknown function	#N/A	#N/A
Chr3	29372556..29372557	Deletion	TC	-	No	2		Heterozygous	2019-M2-111_2019-M2-111	1	393	0.254453	Tarvense_07781:c.-16_-15delGA			Tarvense_07781:c.-16_-15delGA	No	-	Tarvense_07781	Similar to HSFC1: Heat stress transcription factor C-1 (Arabidopsis thaliana OX%3D3702)	AT3G24520	heat shock transcription factor C1 (HSFC1); FUNCTIONS IN: DNA binding, sequence-specific DNA binding transcription factor activity; INVOLVED IN: regulation of transcription, DNA-dependent; LOCATED IN: nucleus; EXPRESSED IN: 14 plant structures; EXPRESSED DURING: LP.06 six leaves visible, LP.04 four leaves visible, 4 anthesis, petal differentiation and expansion stage, LP.08 eight leaves visible; CONTAINS InterPro DOMAIN/s: Winged helix-turn-helix transcription repressor DNA-binding (InterPro:IPR011991), Interferon induced 35kDa, N-terminal (InterPro:IPR009938), Heat shock factor (HSF)-type, DNA-binding (InterPro:IPR000232); BEST Arabidopsis thaliana protein match is: heat shock factor 1 (TAIR:AT4G17750.1); Has 2230 Blast hits to 2217 proteins in 240 species: Archae - 2; Bacteria - 4; Metazoa - 382; Fungi - 481; Plants - 788; Viruses - 0; Other Eukaryotes - 573 (source: NCBI BLink).
Chr3	35439103..35439104	Deletion	AT	-	No	2		Heterozygous	2019_M2_070_2019_M2_070, 2019M2-9_2019M2-9, 2019M2-14_2019M2-14, 2019M2-30_2019M2-30, 2019M2-77_2019M2-77, 2019-M2-111_2019-M2-111, 2020_M2_146_2020_M2_146, 2020_M2_158_2020_M2_158, 2020_M2_231_2020_M2_231, 2020-M2-007_2020-M2-007, 2020-M2-082_2020-M2-082, 2020-M2-141_2020-M2-141, 2020-M2-162_2020-M2-162, 2020-M2-177_2020-M2-177, 2020-M2-215_2020-M2-215	15	393	3.81679	Tarvense_08361:c.1146+42_1146+43delAT			Tarvense_08361:c.1146+42_1146+43delAT	No	-	Tarvense_08361	Similar to CYP707A4: Abscisic acid 8'-hydroxylase 4 (Arabidopsis thaliana OX%3D3702)	AT3G19270	cytochrome P450, family 707, subfamily A, polypeptide 4 (CYP707A4); CONTAINS InterPro DOMAIN/s: Cytochrome P450 (InterPro:IPR001128), Cytochrome P450, E-class, group I (InterPro:IPR002401), Cytochrome P450, conserved site (InterPro:IPR017972); BEST Arabidopsis thaliana protein match is: cytochrome P450, family 707, subfamily A, polypeptide 1 (TAIR:AT4G19230.1); Has 34460 Blast hits to 34219 proteins in 1800 species: Archae - 82; Bacteria - 7577; Metazoa - 11415; Fungi - 5354; Plants - 8009; Viruses - 6; Other Eukaryotes - 2017 (source: NCBI BLink).
Chr3	36798979..36798983	Deletion	TTTTT	-	No	5		Unknown	2019_M2_070_2019_M2_070, 2019M2-31_2019M2-31, 2019M2-78_2019M2-78, 2019-M2-100_2019-M2-100, 2019-M2-111_2019-M2-111	5	393	1.27226	Tarvense_08610:c.321+621_321+625delTTTTT			Tarvense_08610:c.321+621_321+625delTTTTT	No	-	Tarvense_08610	Similar to NPF1.1: Protein NRT1/ PTR FAMILY 1.1 (Arabidopsis thaliana OX%3D3702)	AT3G16180	Major facilitator superfamily protein; FUNCTIONS IN: transporter activity; INVOLVED IN: oligopeptide transport; LOCATED IN: plasma membrane, membrane; EXPRESSED IN: 22 plant structures; EXPRESSED DURING: 13 growth stages; CONTAINS InterPro DOMAIN/s: Oligopeptide transporter (InterPro:IPR000109), Major facilitator superfamily, general substrate transporter (InterPro:IPR016196); BEST Arabidopsis thaliana protein match is: Major facilitator superfamily protein (TAIR:AT1G52190.1); Has 5584 Blast hits to 5329 proteins in 963 species: Archae - 0; Bacteria - 2098; Metazoa - 610; Fungi - 414; Plants - 2170; Viruses - 0; Other Eukaryotes - 292 (source: NCBI BLink).
Chr4	9279	SNV	G	T	No	1		Heterozygous	2019-M2-111_2019-M2-111	1	393	0.254453	Tarvense_08662:c.1178C>A	Tarvense_08662:p.Ser393Tyr	Tarvense_08662:p.Ser393Tyr	Tarvense_08662:c.1178C>A	No	Yes	Tarvense_08662	Similar to AAO3: Abscisic-aldehyde oxidase (Arabidopsis thaliana OX%3D3702)	AT2G27150	abscisic aldehyde oxidase 3 (AAO3); CONTAINS InterPro DOMAIN/s: Aldehyde oxidase/xanthine dehydrogenase (InterPro:IPR016208), Ferredoxin (InterPro:IPR001041), Molybdopterin dehydrogenase, FAD-binding (InterPro:IPR002346), [2Fe-2S]-binding (InterPro:IPR002888), FAD-binding, type 2 (InterPro:IPR016166), CO dehydrogenase flavoprotein, C-terminal (InterPro:IPR005107), 2Fe-2S ferredoxin, iron-sulphur binding site (InterPro:IPR006058), CO dehydrogenase flavoprotein-like, FAD-binding, subdomain 2 (InterPro:IPR016169), Aldehyde oxidase/xanthine dehydrogenase, a/b hammerhead (InterPro:IPR000674), Aldehyde oxidase/xanthine dehydrogenase, molybdopterin binding (InterPro:IPR008274); BEST Arabidopsis thaliana protein match is: aldehyde oxidase 4 (TAIR:AT1G04580.1); Has 18285 Blast hits to 17524 proteins in 1277 species: Archae - 409; Bacteria - 10745; Metazoa - 1018; Fungi - 113; Plants - 280; Viruses - 0; Other Eukaryotes - 5720 (source: NCBI BLink).
Chr4	8501982	SNV	G	A	No	1		Homozygous	2019-M2-111_2019-M2-111	1	393	0.254453	Tarvense_08728:c.157+76C>T			Tarvense_08728:c.157+76C>T	No	-	Tarvense_08728	Similar to NAT3: Nucleobase-ascorbate transporter 3 (Arabidopsis thaliana OX%3D3702)	AT2G26510	pigment defective embryo 135 (PDE135); FUNCTIONS IN: transmembrane transporter activity; INVOLVED IN: transport, transmembrane transport; LOCATED IN: plasma membrane, membrane; EXPRESSED IN: 22 plant structures; EXPRESSED DURING: 13 growth stages; CONTAINS InterPro DOMAIN/s: Xanthine/uracil/vitamin C permease (InterPro:IPR006043); BEST Arabidopsis thaliana protein match is: Xanthine/uracil permease family protein (TAIR:AT2G34190.1); Has 9126 Blast hits to 9110 proteins in 1899 species: Archae - 65; Bacteria - 7470; Metazoa - 356; Fungi - 126; Plants - 439; Viruses - 1; Other Eukaryotes - 669 (source: NCBI BLink).
Chr4	13657414	SNV	G	A	No	1		Homozygous	2019-M2-111_2019-M2-111	1	393	0.254453	Tarvense_08757:c.-1163C>T			Tarvense_08757:c.-1163C>T	No	-	Tarvense_08757	Similar to At2g25830: Probable transcriptional regulatory protein At2g25830 (Arabidopsis thaliana OX%3D3702)	AT2G25830	YebC-related; LOCATED IN: chloroplast; EXPRESSED IN: 23 plant structures; EXPRESSED DURING: 13 growth stages; CONTAINS InterPro DOMAIN/s: Protein of unknown function DUF28 (InterPro:IPR002876), Integrase, N-terminal zinc-binding domain-like (InterPro:IPR017856); Has 8692 Blast hits to 8692 proteins in 2830 species: Archae - 0; Bacteria - 6166; Metazoa - 76; Fungi - 120; Plants - 47; Viruses - 0; Other Eukaryotes - 2283 (source: NCBI BLink).
Chr4	17429919	SNV	G	A	No	1		Homozygous	2019-M2-111_2019-M2-111	1	393	0.254453	Tarvense_08780:c.1793-59116G>A			Tarvense_08780:c.1793-59116G>A	No	-	Tarvense_08780	Similar to NPF6.2: Protein NRT1/ PTR FAMILY 6.2 (Arabidopsis thaliana OX%3D3702)	AT2G26690	Major facilitator superfamily protein; FUNCTIONS IN: transporter activity; INVOLVED IN: response to jasmonic acid stimulus, response to wounding; LOCATED IN: membrane; EXPRESSED IN: 22 plant structures; EXPRESSED DURING: 13 growth stages; CONTAINS InterPro DOMAIN/s: PTR2 family proton/oligopeptide symporter, conserved site (InterPro:IPR018456), Oligopeptide transporter (InterPro:IPR000109), Major facilitator superfamily, general substrate transporter (InterPro:IPR016196); BEST Arabidopsis thaliana protein match is: nitrate transporter 1.1 (TAIR:AT1G12110.1); Has 7265 Blast hits to 7134 proteins in 1412 species: Archae - 0; Bacteria - 3658; Metazoa - 494; Fungi - 438; Plants - 2171; Viruses - 0; Other Eukaryotes - 504 (source: NCBI BLink).
Chr4	18086876	SNV	G	A	No	1		Homozygous	2019-M2-111_2019-M2-111	1	393	0.254453	Tarvense_08781:c.2896G>A	Tarvense_08781:p.Glu966Lys	Tarvense_08781:p.Glu966Lys	Tarvense_08781:c.2896G>A	No	Yes	Tarvense_08781	Similar to NUP205: Nuclear pore complex protein NUP205 (Arabidopsis thaliana OX%3D3702)	AT5G51200	Protein of unknown function (DUF3414); FUNCTIONS IN: molecular_function unknown; INVOLVED IN: biological_process unknown; LOCATED IN: chloroplast; EXPRESSED IN: 25 plant structures; EXPRESSED DURING: 13 growth stages; CONTAINS InterPro DOMAIN/s: Protein of unknown function DUF3414 (InterPro:IPR021827); Has 203 Blast hits to 190 proteins in 76 species: Archae - 0; Bacteria - 0; Metazoa - 120; Fungi - 18; Plants - 55; Viruses - 0; Other Eukaryotes - 10 (source: NCBI BLink).
Chr4	18088495	SNV	G	A	No	1		Homozygous	2019-M2-111_2019-M2-111	1	393	0.254453	Tarvense_08781:c.3374G>A	Tarvense_08781:p.Ser1125Asn	Tarvense_08781:p.Ser1125Asn	Tarvense_08781:c.3374G>A	No	Yes	Tarvense_08781	Similar to NUP205: Nuclear pore complex protein NUP205 (Arabidopsis thaliana OX%3D3702)	AT5G51200	Protein of unknown function (DUF3414); FUNCTIONS IN: molecular_function unknown; INVOLVED IN: biological_process unknown; LOCATED IN: chloroplast; EXPRESSED IN: 25 plant structures; EXPRESSED DURING: 13 growth stages; CONTAINS InterPro DOMAIN/s: Protein of unknown function DUF3414 (InterPro:IPR021827); Has 203 Blast hits to 190 proteins in 76 species: Archae - 0; Bacteria - 0; Metazoa - 120; Fungi - 18; Plants - 55; Viruses - 0; Other Eukaryotes - 10 (source: NCBI BLink).
Chr4	31591616	SNV	G	A	No	1		Heterozygous	2019-M2-111_2019-M2-111	1	393	0.254453	Tarvense_08822:c.52+46G>A			Tarvense_08822:c.52+46G>A	No	-	Tarvense_08822	Similar to NAI2: TSA1-like protein (Arabidopsis thaliana OX%3D3702)	AT3G15950	NAI2; INVOLVED IN: ER body organization, response to salt stress; LOCATED IN: peroxisome, membrane, ER body; EXPRESSED IN: 16 plant structures; EXPRESSED DURING: 7 growth stages; BEST Arabidopsis thaliana protein match is: TSK-associating protein 1 (TAIR:AT1G52410.2); Has 54717 Blast hits to 36231 proteins in 2578 species: Archae - 1044; Bacteria - 11642; Metazoa - 21799; Fungi - 5619; Plants - 2799; Viruses - 308; Other Eukaryotes - 11506 (source: NCBI BLink).
Chr4	31650809	SNV	G	A	No	1		Heterozygous	2019-M2-111_2019-M2-111	1	393	0.254453	Tarvense_08837:c.1657C>T	Tarvense_08837:p.Leu553Phe	Tarvense_08837:p.Leu553Phe	Tarvense_08837:c.1657C>T	No	Yes	Tarvense_08837	Similar to PLDALPHA1: Phospholipase D alpha 1 (Arabidopsis thaliana OX%3D3702)	AT3G15730	phospholipase D alpha 1 (PLDALPHA1); FUNCTIONS IN: phospholipase D activity, phosphatidylinositol-4,5-bisphosphate binding; INVOLVED IN: response to cadmium ion, fatty acid metabolic process, seed germination, regulation of stomatal movement, positive regulation of abscisic acid mediated signaling pathway; LOCATED IN: in 6 components; EXPRESSED IN: 24 plant structures; EXPRESSED DURING: 15 growth stages; CONTAINS InterPro DOMAIN/s: Phospholipase D (InterPro:IPR015679), C2 calcium/lipid-binding domain, CaLB (InterPro:IPR008973), Phospholipase D/Transphosphatidylase (InterPro:IPR001736), C2 calcium-dependent membrane targeting (InterPro:IPR000008), Phospholipase D, plant (InterPro:IPR011402); BEST Arabidopsis thaliana protein match is: phospholipase D alpha 2 (TAIR:AT1G52570.1); Has 2073 Blast hits to 1588 proteins in 412 species: Archae - 0; Bacteria - 593; Metazoa - 344; Fungi - 417; Plants - 575; Viruses - 0; Other Eukaryotes - 144 (source: NCBI BLink).
Chr4	31789848	SNV	G	A	No	1		Heterozygous	2019-M2-111_2019-M2-111	1	393	0.254453	Tarvense_08869:c.1071G>A			Tarvense_08869:c.1071G>A	No	No	Tarvense_08869	Similar to WDR5B: COMPASS-like H3K4 histone methylase component WDR5B (Arabidopsis thaliana OX%3D3702)	AT3G15470	Transducin/WD40 repeat-like superfamily protein; CONTAINS InterPro DOMAIN/s: WD40 repeat 2 (InterPro:IPR019782), WD40 repeat, conserved site (InterPro:IPR019775), WD40 repeat (InterPro:IPR001680), G-protein beta WD-40 repeat, region (InterPro:IPR020472), WD40 repeat-like-containing domain (InterPro:IPR011046), WD40-repeat-containing domain (InterPro:IPR017986), WD40/YVTN repeat-like-containing domain (InterPro:IPR015943), WD40 repeat, subgroup (InterPro:IPR019781); BEST Arabidopsis thaliana protein match is: Transducin/WD40 repeat-like superfamily protein (TAIR:AT5G54200.1); Has 35932 Blast hits to 22007 proteins in 749 species: Archae - 56; Bacteria - 5680; Metazoa - 13723; Fungi - 7656; Plants - 4267; Viruses - 6; Other Eukaryotes - 4544 (source: NCBI BLink).
Chr4	32009600	SNV	G	A	No	1		Heterozygous	2019-M2-111_2019-M2-111	1	393	0.254453	Tarvense_08912:c.410C>T	Tarvense_08912:p.Ser137Phe	Tarvense_08912:p.Ser137Phe	Tarvense_08912:c.410C>T	No	Yes	Tarvense_08912	Similar to PPC3: Phosphoenolpyruvate carboxylase 3 (Arabidopsis thaliana OX%3D3702)	AT3G14940	phosphoenolpyruvate carboxylase 3 (PPC3); FUNCTIONS IN: phosphoenolpyruvate carboxylase activity; INVOLVED IN: response to salt stress, tricarboxylic acid cycle; LOCATED IN: cytosol; EXPRESSED IN: 23 plant structures; EXPRESSED DURING: 13 growth stages; CONTAINS InterPro DOMAIN/s: Pyruvate/Phosphoenolpyruvate kinase, catalytic core (InterPro:IPR015813), Phosphoenolpyruvate carboxylase, active site (InterPro:IPR018129), Phosphoenolpyruvate carboxylase (InterPro:IPR001449), Phosphoenolpyruvate carboxylase, C-terminal region (InterPro:IPR021135); BEST Arabidopsis thaliana protein match is: phosphoenolpyruvate carboxylase 1 (TAIR:AT1G53310.3); Has 6864 Blast hits to 6805 proteins in 1910 species: Archae - 27; Bacteria - 2657; Metazoa - 5; Fungi - 0; Plants - 1758; Viruses - 0; Other Eukaryotes - 2417 (source: NCBI BLink).
Chr4	32017775	SNV	G	A	No	1		Heterozygous	2019-M2-111_2019-M2-111	1	393	0.254453	Tarvense_08914:c.411C>T			Tarvense_08914:c.411C>T	No	No	Tarvense_08914	Similar to Peptide-N4-(N-acetyl-beta-glucosaminyl)asparagine amidase A (Prunus dulcis OX%3D3755)	AT3G14920	Peptide-N4-(N-acetyl-beta-glucosaminyl)asparagine amidase A protein; INVOLVED IN: biological_process unknown; LOCATED IN: plasma membrane, vacuole, plant-type cell wall; EXPRESSED IN: 23 plant structures; EXPRESSED DURING: 13 growth stages; CONTAINS InterPro DOMAIN/s: Peptide-N4-(N-acetyl-beta-glucosaminyl)asparagine amidase A (InterPro:IPR021102); BEST Arabidopsis thaliana protein match is: Peptide-N4-(N-acetyl-beta-glucosaminyl)asparagine amidase A protein (TAIR:AT5G05480.1); Has 261 Blast hits to 247 proteins in 94 species: Archae - 30; Bacteria - 27; Metazoa - 0; Fungi - 111; Plants - 90; Viruses - 0; Other Eukaryotes - 3 (source: NCBI BLink).
Chr4	32059662	SNV	G	A	No	1		Heterozygous	2019-M2-111_2019-M2-111	1	393	0.254453	Tarvense_08924:c.423G>A			Tarvense_08924:c.423G>A	No	No	Tarvense_08924	Similar to MSL5: Mechanosensitive ion channel protein 5 (Arabidopsis thaliana OX%3D3702)	AT3G14810	mechanosensitive channel of small conductance-like 5 (MSL5); INVOLVED IN: transmembrane transport; LOCATED IN: membrane; CONTAINS InterPro DOMAIN/s: Membrane protein, At2g17000, predicted (InterPro:IPR016688), Mechanosensitive ion channel MscS (InterPro:IPR006685), Like-Sm ribonucleoprotein (LSM)-related domain (InterPro:IPR010920); BEST Arabidopsis thaliana protein match is: mechanosensitive channel of small conductance-like 4 (TAIR:AT1G53470.1); Has 30201 Blast hits to 17322 proteins in 780 species: Archae - 12; Bacteria - 1396; Metazoa - 17338; Fungi - 3422; Plants - 5037; Viruses - 0; Other Eukaryotes - 2996 (source: NCBI BLink).
Chr4	32328576	SNV	G	A	No	1		Heterozygous	2019-M2-111_2019-M2-111	1	393	0.254453	Tarvense_08977:c.644C>T	Tarvense_08977:p.Ser215Phe	Tarvense_08977:p.Ser215Phe	Tarvense_08977:c.644C>T	No	Yes	Tarvense_08977	Similar to At3g14220: GDSL esterase/lipase At3g14220 (Arabidopsis thaliana OX%3D3702)	AT3G14220	GDSL-like Lipase/Acylhydrolase superfamily protein; FUNCTIONS IN: hydrolase activity, acting on ester bonds, carboxylesterase activity; INVOLVED IN: lipid metabolic process; LOCATED IN: vacuole; EXPRESSED IN: 22 plant structures; EXPRESSED DURING: 13 growth stages; CONTAINS InterPro DOMAIN/s: Lipase, GDSL (InterPro:IPR001087); BEST Arabidopsis thaliana protein match is: GDSL-like Lipase/Acylhydrolase superfamily protein (TAIR:AT1G54010.1); Has 3081 Blast hits to 3051 proteins in 109 species: Archae - 0; Bacteria - 135; Metazoa - 0; Fungi - 3; Plants - 2937; Viruses - 0; Other Eukaryotes - 6 (source: NCBI BLink).
Chr4	32343473	SNV	G	A	No	1		Heterozygous	2019-M2-111_2019-M2-111	1	393	0.254453	Tarvense_08979:c.-489G>A			Tarvense_08979:c.-489G>A	No	-	Tarvense_08979	Similar to SAC2: Phosphoinositide phosphatase SAC2 (Arabidopsis thaliana OX%3D3702)	AT3G14205	Phosphoinositide phosphatase family protein; FUNCTIONS IN: phosphatidylinositol-4,5-bisphosphate 5-phosphatase activity; INVOLVED IN: biological_process unknown; LOCATED IN: cellular_component unknown; EXPRESSED IN: 24 plant structures; EXPRESSED DURING: 15 growth stages; CONTAINS InterPro DOMAIN/s: Synaptojanin, N-terminal (InterPro:IPR002013); BEST Arabidopsis thaliana protein match is: Phosphoinositide phosphatase family protein (TAIR:AT5G20840.1); Has 2094 Blast hits to 1659 proteins in 230 species: Archae - 0; Bacteria - 0; Metazoa - 836; Fungi - 659; Plants - 270; Viruses - 0; Other Eukaryotes - 329 (source: NCBI BLink).
Chr4	32352933	SNV	G	A	No	1		Heterozygous	2019-M2-111_2019-M2-111	1	393	0.254453	Tarvense_08981:c.551G>A	Tarvense_08981:p.Arg184His	Tarvense_08981:p.Arg184His	Tarvense_08981:c.551G>A	No	Yes	Tarvense_08981	Similar to ASIL1: Trihelix transcription factor ASIL1 (Arabidopsis thaliana OX%3D3702)	AT1G54060	6B-interacting protein 1-like 1 (ASIL1); FUNCTIONS IN: sequence-specific DNA binding, sequence-specific DNA binding transcription factor activity; INVOLVED IN: response to auxin stimulus, regulation of shoot development, regulation of seed germination, regulation of transcription; LOCATED IN: nucleolus, nucleus; EXPRESSED IN: 22 plant structures; EXPRESSED DURING: 16 growth stages; BEST Arabidopsis thaliana protein match is: sequence-specific DNA binding transcription factors (TAIR:AT3G14180.1); Has 1288 Blast hits to 1162 proteins in 176 species: Archae - 0; Bacteria - 142; Metazoa - 401; Fungi - 73; Plants - 538; Viruses - 7; Other Eukaryotes - 127 (source: NCBI BLink).
Chr4	32432410	SNV	G	A	No	1		Homozygous	2019-M2-111_2019-M2-111	1	393	0.254453	Tarvense_08998:c.-123C>T			Tarvense_08998:c.-123C>T	No	-	Tarvense_08998	Similar to NFYA6: Nuclear transcription factor Y subunit A-6 (Arabidopsis thaliana OX%3D3702)	AT3G14020	nuclear factor Y, subunit A6 (NF-YA6); FUNCTIONS IN: sequence-specific DNA binding transcription factor activity; INVOLVED IN: regulation of transcription, DNA-dependent; LOCATED IN: CCAAT-binding factor complex, nucleus, chloroplast; EXPRESSED IN: 21 plant structures; EXPRESSED DURING: 13 growth stages; CONTAINS InterPro DOMAIN/s: CCAAT-binding transcription factor, subunit B (InterPro:IPR001289), CCAAT-binding factor, conserved site (InterPro:IPR018362); BEST Arabidopsis thaliana protein match is: nuclear factor Y, subunit A5 (TAIR:AT1G54160.1); Has 683 Blast hits to 683 proteins in 161 species: Archae - 0; Bacteria - 0; Metazoa - 143; Fungi - 132; Plants - 380; Viruses - 0; Other Eukaryotes - 28 (source: NCBI BLink).
Chr4	32616919	SNV	G	A	No	1		Unknown	2019-M2-111_2019-M2-111, 2019-M2-134_2019-M2-134	2	393	0.508906	Tarvense_09031:c.647G>A	Tarvense_09031:p.Gly216Asp	Tarvense_09031:p.Gly216Asp	Tarvense_09031:c.647G>A	No	Yes	Tarvense_09031	Similar to LDL2: Lysine-specific histone demethylase 1 homolog 2 (Arabidopsis thaliana OX%3D3702)	AT3G13682	LSD1-like2 (LDL2); CONTAINS InterPro DOMAIN/s: Amine oxidase (InterPro:IPR002937), SWIRM (InterPro:IPR007526); BEST Arabidopsis thaliana protein match is: LSD1-like 1 (TAIR:AT1G62830.1); Has 5703 Blast hits to 5142 proteins in 914 species: Archae - 48; Bacteria - 2121; Metazoa - 1514; Fungi - 564; Plants - 617; Viruses - 0; Other Eukaryotes - 839 (source: NCBI BLink).
Chr4	32671966	SNV	G	A	No	1		Homozygous	2019-M2-111_2019-M2-111	1	393	0.254453	Tarvense_09047:c.-76G>A			Tarvense_09047:c.-76G>A	No	-	Tarvense_09047	Similar to COP10: Constitutive photomorphogenesis protein 10 (Arabidopsis thaliana OX%3D3702)	AT3G13550	FUSCA 9 (FUS9); CONTAINS InterPro DOMAIN/s: Ubiquitin-conjugating enzyme/RWD-like (InterPro:IPR016135), Ubiquitin-conjugating enzyme, E2 (InterPro:IPR000608); BEST Arabidopsis thaliana protein match is: ubiquitin-conjugating enzyme 29 (TAIR:AT2G16740.1); Has 10317 Blast hits to 10310 proteins in 396 species: Archae - 0; Bacteria - 0; Metazoa - 4584; Fungi - 2034; Plants - 2020; Viruses - 23; Other Eukaryotes - 1656 (source: NCBI BLink).
Chr4	32829665	SNV	G	A	No	1		Homozygous	2019-M2-111_2019-M2-111	1	393	0.254453	Tarvense_09080:c.3280C>T	Tarvense_09080:p.Leu1094Phe	Tarvense_09080:p.Leu1094Phe	Tarvense_09080:c.3280C>T	No	Yes	Tarvense_09080	Similar to VCR: Varicose-related protein (Arabidopsis thaliana OX%3D3702)	AT3G13300	VARICOSE (VCS); FUNCTIONS IN: protein homodimerization activity, nucleotide binding; INVOLVED IN: mRNA catabolic process, deadenylation-independent decapping of nuclear-transcribed mRNA, leaf morphogenesis; LOCATED IN: cytosol, nucleus, cytoplasmic mRNA processing body; EXPRESSED IN: whole plant, guard cell, cultured cell; CONTAINS InterPro DOMAIN/s: WD40 repeat-like-containing domain (InterPro:IPR011046), WD40 repeat 2 (InterPro:IPR019782), WD40-repeat-containing domain (InterPro:IPR017986), WD40 repeat (InterPro:IPR001680), WD40/YVTN repeat-like-containing domain (InterPro:IPR015943), WD40 repeat, subgroup (InterPro:IPR019781); BEST Arabidopsis thaliana protein match is: varicose-related (TAIR:AT3G13290.1); Has 1013 Blast hits to 919 proteins in 280 species: Archae - 4; Bacteria - 227; Metazoa - 270; Fungi - 225; Plants - 138; Viruses - 6; Other Eukaryotes - 143 (source: NCBI BLink).
Chr4	32910175	Deletion	A	-	No	1		Heterozygous	Sec_7_3_Sec_7_3, 2019M2-25_2019M2-25, 2019M2-53_2019M2-53, 2019M2-73_2019M2-73, 2019-M2-111_2019-M2-111, 2019-M2-227_2019-M2-227, 2019-M2-233_2019-M2-233, 2020_M2_179_2020_M2_179, 2020-M2-009_2020-M2-009, 2020-M2-066_2020-M2-066, 2020-M2-114_2020-M2-114, 2020-M2-168_2020-M2-168, 2020-M2-169_2020-M2-169, 2020-M2-172_2020-M2-172, 2020-M2-205_2020-M2-205, 2020-M2-243_2020-M2-243	16	393	4.07125	Tarvense_09096:c.*38delA			Tarvense_09096:c.*38delA	No	-	Tarvense_09096	Similar to ABCC3: ABC transporter C family member 3 (Arabidopsis thaliana OX%3D3702)	AT3G13080	multidrug resistance-associated protein 3 (MRP3); FUNCTIONS IN: chlorophyll catabolite transmembrane transporter activity, ATPase activity, coupled to transmembrane movement of substances, glutathione S-conjugate-exporting ATPase activity; INVOLVED IN: transport, transmembrane transport; LOCATED IN: apoplast, vacuolar membrane, plasma membrane, plant-type vacuole; EXPRESSED IN: 6 plant structures; EXPRESSED DURING: seedling growth; CONTAINS InterPro DOMAIN/s: ATPase, AAA+ type, core (InterPro:IPR003593), ABC transporter-like (InterPro:IPR003439), ABC transporter integral membrane type 1 (InterPro:IPR017940), ABC transporter, transmembrane domain, type 1 (InterPro:IPR011527), ABC transporter, transmembrane domain (InterPro:IPR001140), ABC transporter, conserved site (InterPro:IPR017871); BEST Arabidopsis thaliana protein match is: multidrug resistance-associated protein 8 (TAIR:AT3G13090.1); Has 627889 Blast hits to 345635 proteins in 4027 species: Archae - 11144; Bacteria - 511144; Metazoa - 11505; Fungi - 7381; Plants - 6155; Viruses - 9; Other Eukaryotes - 80551 (source: NCBI BLink).
Chr4	32916650	SNV	G	A	No	1		Homozygous	2019-M2-111_2019-M2-111	1	393	0.254453	Tarvense_09098:c.2313C>T			Tarvense_09098:c.2313C>T	No	No	Tarvense_09098	Similar to SRF4: Protein STRUBBELIG-RECEPTOR FAMILY 4 (Arabidopsis thaliana OX%3D3702)	AT3G13065	STRUBBELIG-receptor family 4 (SRF4); FUNCTIONS IN: protein serine/threonine kinase activity, kinase activity, ATP binding; INVOLVED IN: transmembrane receptor protein tyrosine kinase signaling pathway, protein amino acid phosphorylation; LOCATED IN: endomembrane system; EXPRESSED IN: 7 plant structures; EXPRESSED DURING: L mature pollen stage, M germinated pollen stage, 4 anthesis, petal differentiation and expansion stage; CONTAINS InterPro DOMAIN/s: Protein kinase, catalytic domain (InterPro:IPR000719), Leucine-rich repeat-containing N-terminal domain, type 2 (InterPro:IPR013210), Leucine-rich repeat (InterPro:IPR001611), Serine-threonine/tyrosine-protein kinase (InterPro:IPR001245), Protein kinase-like domain (InterPro:IPR011009); BEST Arabidopsis thaliana protein match is: STRUBBELIG-receptor family 5 (TAIR:AT1G78980.1); Has 161934 Blast hits to 117397 proteins in 3485 species: Archae - 127; Bacteria - 13410; Metazoa - 46563; Fungi - 8828; Plants - 74801; Viruses - 375; Other Eukaryotes - 17830 (source: NCBI BLink).
Chr4	32966542	SNV	A	C	No	1		Heterozygous	2019-M2-111_2019-M2-111	1	393	0.254453	Tarvense_09105:c.70T>G	Tarvense_09105:p.Phe24Val	Tarvense_09105:p.Phe24Val	Tarvense_09105:c.70T>G	No	Yes	Tarvense_09105	Similar to NAC021: NAC domain-containing protein 21/22 (Arabidopsis thaliana OX%3D3702)	AT3G12977	NAC (No Apical Meristem) domain transcriptional regulator superfamily protein; FUNCTIONS IN: DNA binding; INVOLVED IN: regulation of transcription; LOCATED IN: cellular_component unknown; CONTAINS InterPro DOMAIN/s: No apical meristem (NAM) protein (InterPro:IPR003441); BEST Arabidopsis thaliana protein match is: NAC domain containing protein 1 (TAIR:AT1G56010.2); Has 2993 Blast hits to 2988 proteins in 77 species: Archae - 0; Bacteria - 0; Metazoa - 0; Fungi - 0; Plants - 2989; Viruses - 0; Other Eukaryotes - 4 (source: NCBI BLink).
Chr4	33090056	SNV	G	A	No	1		Homozygous	2019-M2-111_2019-M2-111	1	393	0.254453	Tarvense_09129:c.309G>A			Tarvense_09129:c.309G>A	No	No	Tarvense_09129	Protein of unknown function	AT3G12670	embryo defective 2742 (emb2742); FUNCTIONS IN: CTP synthase activity, catalytic activity; INVOLVED IN: response to cadmium ion, embryo development ending in seed dormancy; LOCATED IN: endomembrane system; EXPRESSED IN: 23 plant structures; EXPRESSED DURING: 13 growth stages; CONTAINS InterPro DOMAIN/s: Glutamine amidotransferase class-I, C-terminal (InterPro:IPR000991), CTP synthase (InterPro:IPR004468), CTP synthase, N-terminal (InterPro:IPR017456), Glutamine amidotransferase type 1 (InterPro:IPR017926); BEST Arabidopsis thaliana protein match is: CTP synthase family protein (TAIR:AT1G30820.1); Has 10841 Blast hits to 10805 proteins in 2914 species: Archae - 237; Bacteria - 5484; Metazoa - 258; Fungi - 230; Plants - 171; Viruses - 0; Other Eukaryotes - 4461 (source: NCBI BLink).
Chr4	33210345	SNV	C	A	No	1		Heterozygous	2019-M2-111_2019-M2-111	1	393	0.254453	Tarvense_09164:c.200C>A	Tarvense_09164:p.Pro67Gln	Tarvense_09164:p.Pro67Gln	Tarvense_09164:c.200C>A	No	Yes	Tarvense_09164	Similar to SCPL16: Serine carboxypeptidase-like 16 (Arabidopsis thaliana OX%3D3702)	AT3G12220	serine carboxypeptidase-like 16 (scpl16); FUNCTIONS IN: serine-type carboxypeptidase activity; INVOLVED IN: proteolysis; LOCATED IN: endomembrane system; CONTAINS InterPro DOMAIN/s: Peptidase S10, serine carboxypeptidase (InterPro:IPR001563); BEST Arabidopsis thaliana protein match is: serine carboxypeptidase-like 14 (TAIR:AT3G12230.1); Has 3960 Blast hits to 3875 proteins in 462 species: Archae - 0; Bacteria - 498; Metazoa - 629; Fungi - 839; Plants - 1565; Viruses - 0; Other Eukaryotes - 429 (source: NCBI BLink).
Chr4	33227175	Deletion	A	-	No	1		Heterozygous	Sec_7_3_Sec_7_3, 2019_M2_079_2019_M2_079, 2019M2-8_2019M2-8, 2019M2-9_2019M2-9, 2019M2-41_2019M2-41, 2019-M2-062_2019-M2-062, 2019-M2-105_2019-M2-105, 2019-M2-111_2019-M2-111, 2019-M2-216_2019-M2-216, 2019-M2-223_2019-M2-223, 2020_M2_129_2020_M2_129, 2020_M2_140_2020_M2_140, 2020_M2_262_2020_M2_262, 2020_M2_266_2020_M2_266, 2020-M2-056_2020-M2-056, 2020-M2-061_2020-M2-061, 2020-M2-104_2020-M2-104, 2020-M2-170_2020-M2-170	18	393	4.58015	Tarvense_09169:c.909+8delA			Tarvense_09169:c.909+8delA	No	-	Tarvense_09169	Protein of unknown function	AT3G12150	unknown protein; CONTAINS InterPro DOMAIN/s: Protein of unknown function DUF2048 (InterPro:IPR019149); Has 421 Blast hits to 334 proteins in 155 species: Archae - 2; Bacteria - 147; Metazoa - 215; Fungi - 0; Plants - 43; Viruses - 0; Other Eukaryotes - 14 (source: NCBI BLink).
Chr4	33396492	Deletion	T	-	No	1		Heterozygous	2019M2-8_2019M2-8, 2019-M2-026_2019-M2-026, 2019-M2-076_2019-M2-076, 2019-M2-111_2019-M2-111, 2019-M2-118_2019-M2-118, 2020-M2-055_2020-M2-055, 2020-M2-077_2020-M2-077, 2020-M2-111_2020-M2-111	8	393	2.03562	Tarvense_09210:c.112+2delT			Tarvense_09210:c.112+2delT	No	-	Tarvense_09210	Similar to At3g11710: Lysine--tRNA ligase%2C cytoplasmic (Arabidopsis thaliana OX%3D3702)	AT3G11710	lysyl-tRNA synthetase 1 (ATKRS-1); FUNCTIONS IN: ATP binding, lysine-tRNA ligase activity; INVOLVED IN: lysyl-tRNA aminoacylation, translation, tRNA aminoacylation for protein translation; LOCATED IN: cytoplasm; EXPRESSED IN: 24 plant structures; EXPRESSED DURING: 14 growth stages; CONTAINS InterPro DOMAIN/s: Aminoacyl-tRNA synthetase, class II (D/K/N) (InterPro:IPR004364), Nucleic acid-binding, OB-fold-like (InterPro:IPR016027), Aminoacyl-tRNA synthetase, class II (D/K/N)-like (InterPro:IPR018150), Nucleic acid binding, OB-fold, tRNA/helicase-type (InterPro:IPR004365), Lysyl-tRNA synthetase, class II, C-terminal (InterPro:IPR018149), Lysyl-tRNA synthetase, class II (InterPro:IPR002313), Aminoacyl-tRNA synthetase, class II, conserved domain (InterPro:IPR006195); BEST Arabidopsis thaliana protein match is: Lysyl-tRNA synthetase, class II (TAIR:AT3G13490.1); Has 24040 Blast hits to 20328 proteins in 2969 species: Archae - 380; Bacteria - 16623; Metazoa - 629; Fungi - 774; Plants - 209; Viruses - 0; Other Eukaryotes - 5425 (source: NCBI BLink).
Chr4	34114594	SNV	G	A	No	1		Homozygous	2019-M2-111_2019-M2-111	1	393	0.254453	Tarvense_09364:c.245-134G>A			Tarvense_09364:c.245-134G>A	No	-	Tarvense_09364	Protein of unknown function	#N/A	#N/A
Chr4	34435074	SNV	G	A	No	1		Homozygous	2019-M2-111_2019-M2-111	1	393	0.254453	Tarvense_09441:c.[488-73C>T]; Tarvense_09440:c.[*1512+73G>A]			Tarvense_09440:c.*1512+73G>A	No	-	Tarvense_09441	Similar to HCC1: Protein SCO1 homolog 1%2C mitochondrial (Arabidopsis thaliana OX%3D3702)	AT3G08950	electron transport SCO1/SenC family protein; FUNCTIONS IN: copper ion binding; INVOLVED IN: copper ion transport, respiratory chain complex IV assembly, cellular copper ion homeostasis, cell redox homeostasis; LOCATED IN: mitochondrion, mitochondrial inner membrane; EXPRESSED IN: 24 plant structures; EXPRESSED DURING: 13 growth stages; CONTAINS InterPro DOMAIN/s: Synthesis of cytochrome c oxidase, Sco1/Sco2 (InterPro:IPR017276), Copper chaperone SCO1/SenC (InterPro:IPR003782), Thioredoxin fold (InterPro:IPR012335), Thioredoxin-like (InterPro:IPR017936), Thioredoxin-like fold (InterPro:IPR012336); BEST Arabidopsis thaliana protein match is: Thioredoxin superfamily protein (TAIR:AT4G39740.1); Has 4072 Blast hits to 4072 proteins in 1098 species: Archae - 11; Bacteria - 2439; Metazoa - 165; Fungi - 147; Plants - 84; Viruses - 0; Other Eukaryotes - 1226 (source: NCBI BLink).
Chr4	34444253	SNV	G	A	No	1		Heterozygous	2019-M2-111_2019-M2-111	1	393	0.254453	Tarvense_09443:c.1280G>A	Tarvense_09443:p.Arg427Lys	Tarvense_09443:p.Arg427Lys	Tarvense_09443:c.1280G>A	No	Yes	Tarvense_09443	Similar to KPNB1: Importin subunit beta-1 (Arabidopsis thaliana OX%3D3702)	AT3G08943	ARM repeat superfamily protein; FUNCTIONS IN: protein transporter activity, binding; INVOLVED IN: intracellular protein transport; CONTAINS InterPro DOMAIN/s: HEAT (InterPro:IPR000357), Importin-beta, N-terminal (InterPro:IPR001494), Armadillo-like helical (InterPro:IPR011989), Armadillo-type fold (InterPro:IPR016024); BEST Arabidopsis thaliana protein match is: ARM repeat superfamily protein (TAIR:AT3G08947.1); Has 1770 Blast hits to 1697 proteins in 220 species: Archae - 0; Bacteria - 0; Metazoa - 669; Fungi - 578; Plants - 273; Viruses - 0; Other Eukaryotes - 250 (source: NCBI BLink).
Chr4	34982281	SNV	G	A	No	1		Homozygous	2019-M2-111_2019-M2-111	1	393	0.254453	Tarvense_09583:c.1117C>T	Tarvense_09583:p.Arg373Cys	Tarvense_09583:p.Arg373Cys	Tarvense_09583:c.1117C>T	No	Yes	Tarvense_09583	Similar to RH50: DEAD-box ATP-dependent RNA helicase 50 (Arabidopsis thaliana OX%3D3702)	AT3G06980	DEA(D/H)-box RNA helicase family protein; FUNCTIONS IN: helicase activity, ATP binding, nucleic acid binding, ATP-dependent helicase activity; INVOLVED IN: biological_process unknown; LOCATED IN: chloroplast; EXPRESSED IN: 23 plant structures; EXPRESSED DURING: 13 growth stages; CONTAINS InterPro DOMAIN/s: RNA helicase, DEAD-box type, Q motif (InterPro:IPR014014), DNA/RNA helicase, DEAD/DEAH box type, N-terminal (InterPro:IPR011545), DEAD-like helicase, N-terminal (InterPro:IPR014001), DNA/RNA helicase, C-terminal (InterPro:IPR001650), Helicase, superfamily 1/2, ATP-binding domain (InterPro:IPR014021); BEST Arabidopsis thaliana protein match is: RH39 (TAIR:AT4G09730.1); Has 36871 Blast hits to 36254 proteins in 2997 species: Archae - 517; Bacteria - 17572; Metazoa - 5953; Fungi - 4324; Plants - 2343; Viruses - 14; Other Eukaryotes - 6148 (source: NCBI BLink).
Chr4	35035366	SNV	G	A	No	1		Homozygous	2019-M2-111_2019-M2-111	1	393	0.254453	Tarvense_09597:c.1523C>T	Tarvense_09597:p.Thr508Met	Tarvense_09597:p.Thr508Met	Tarvense_09597:c.1523C>T	No	Yes	Tarvense_09597	Similar to PME23: Probable pectinesterase/pectinesterase inhibitor 23 (Arabidopsis thaliana OX%3D3702)	AT3G06830	Plant invertase/pectin methylesterase inhibitor superfamily; FUNCTIONS IN: enzyme inhibitor activity, pectinesterase activity; INVOLVED IN: cell wall modification; LOCATED IN: endomembrane system, cell wall, plant-type cell wall; EXPRESSED IN: 11 plant structures; EXPRESSED DURING: L mature pollen stage, M germinated pollen stage, 4 anthesis, C globular stage, petal differentiation and expansion stage; CONTAINS InterPro DOMAIN/s: Pectinesterase, active site (InterPro:IPR018040), Pectin lyase fold/virulence factor (InterPro:IPR011050), Pectinesterase, catalytic (InterPro:IPR000070), Pectinesterase inhibitor (InterPro:IPR006501), Pectin lyase fold (InterPro:IPR012334); BEST Arabidopsis thaliana protein match is: Plant invertase/pectin methylesterase inhibitor superfamily (TAIR:AT5G49180.1); Has 2944 Blast hits to 2876 proteins in 345 species: Archae - 8; Bacteria - 639; Metazoa - 1; Fungi - 198; Plants - 2026; Viruses - 0; Other Eukaryotes - 72 (source: NCBI BLink).
Chr4	35176596	SNV	G	A	No	1		Homozygous	2019-M2-111_2019-M2-111	1	393	0.254453	Tarvense_09622:c.34-13C>T			Tarvense_09622:c.34-13C>T	No	-	Tarvense_09622	Similar to RWA2: Protein REDUCED WALL ACETYLATION 2 (Arabidopsis thaliana OX%3D3702)	AT3G06550	O-acetyltransferase family protein; FUNCTIONS IN: molecular_function unknown; INVOLVED IN: biological_process unknown; LOCATED IN: endomembrane system; EXPRESSED IN: cultured cell; CONTAINS InterPro DOMAIN/s: Cas1p-like (InterPro:IPR012419); BEST Arabidopsis thaliana protein match is: O-acetyltransferase family protein (TAIR:AT2G34410.2); Has 268 Blast hits to 266 proteins in 83 species: Archae - 0; Bacteria - 0; Metazoa - 107; Fungi - 39; Plants - 104; Viruses - 0; Other Eukaryotes - 18 (source: NCBI BLink).
Chr4	35377973	SNV	G	A	No	1		Homozygous	2019-M2-111_2019-M2-111	1	393	0.254453	Tarvense_09660:c.467+78G>A			Tarvense_09660:c.467+78G>A	No	-	Tarvense_09660	Similar to LUL4: Probable E3 ubiquitin-protein ligase LUL4 (Arabidopsis thaliana OX%3D3702)	AT3G06140	RING/U-box superfamily protein; FUNCTIONS IN: zinc ion binding; EXPRESSED IN: 17 plant structures; EXPRESSED DURING: 8 growth stages; CONTAINS InterPro DOMAIN/s: Zinc finger, RING-type (InterPro:IPR001841), Zinc finger, C3HC4 RING-type (InterPro:IPR018957); BEST Arabidopsis thaliana protein match is: RING/U-box superfamily protein (TAIR:AT5G19080.1); Has 7743 Blast hits to 5478 proteins in 376 species: Archae - 2; Bacteria - 144; Metazoa - 2405; Fungi - 531; Plants - 3352; Viruses - 272; Other Eukaryotes - 1037 (source: NCBI BLink).
Chr4	36095035	SNV	G	A	No	1		Homozygous	2019-M2-111_2019-M2-111	1	393	0.254453	Tarvense_09818:c.-142C>T			Tarvense_09818:c.-142C>T	No	-	Tarvense_09818	Similar to At3g04600: Tryptophan--tRNA ligase%2C cytoplasmic (Arabidopsis thaliana OX%3D3702)	AT3G04600	Nucleotidylyl transferase superfamily protein; FUNCTIONS IN: tryptophan-tRNA ligase activity, nucleotide binding, aminoacyl-tRNA ligase activity, ATP binding; INVOLVED IN: tRNA aminoacylation for protein translation, tryptophanyl-tRNA aminoacylation; LOCATED IN: cytosol; EXPRESSED IN: 24 plant structures; EXPRESSED DURING: 14 growth stages; CONTAINS InterPro DOMAIN/s: Aminoacyl-tRNA synthetase, class I, conserved site (InterPro:IPR001412), Rossmann-like alpha/beta/alpha sandwich fold (InterPro:IPR014729), Tryptophanyl-tRNA synthetase, class Ib (InterPro:IPR002306), Aminoacyl-tRNA synthetase, class Ib (InterPro:IPR002305); Has 2279 Blast hits to 2207 proteins in 761 species: Archae - 485; Bacteria - 802; Metazoa - 304; Fungi - 268; Plants - 65; Viruses - 5; Other Eukaryotes - 350 (source: NCBI BLink).
Chr4	36629429	SNV	G	A	No	1		Homozygous	2019-M2-111_2019-M2-111	1	393	0.254453	Tarvense_09945:c.400+426C>T			Tarvense_09945:c.400+426C>T	No	-	Tarvense_09945	Similar to GSTF11: Glutathione S-transferase F11 (Arabidopsis thaliana OX%3D3702)	AT3G03190	glutathione S-transferase F11 (GSTF11); CONTAINS InterPro DOMAIN/s: Thioredoxin fold (InterPro:IPR012335), Glutathione S-transferase, C-terminal (InterPro:IPR004046), Glutathione S-transferase, C-terminal-like (InterPro:IPR010987), Glutathione S-transferase/chloride channel, C-terminal (InterPro:IPR017933), Glutathione S-transferase, N-terminal (InterPro:IPR004045), Thioredoxin-like fold (InterPro:IPR012336); BEST Arabidopsis thaliana protein match is: glutathione S-transferase phi 12 (TAIR:AT5G17220.1); Has 10837 Blast hits to 10834 proteins in 1289 species: Archae - 0; Bacteria - 5319; Metazoa - 1959; Fungi - 659; Plants - 879; Viruses - 0; Other Eukaryotes - 2021 (source: NCBI BLink).
Chr4	36948653	SNV	G	A	No	1		Homozygous	2019-M2-111_2019-M2-111	1	393	0.254453	Tarvense_10033:c.416C>T	Tarvense_10033:p.Ser139Phe	Tarvense_10033:p.Ser139Phe	Tarvense_10033:c.416C>T	No	Yes	Tarvense_10033	Similar to RGP1: UDP-arabinopyranose mutase 1 (Arabidopsis thaliana OX%3D3702)	AT3G02230	reversibly glycosylated polypeptide 1 (RGP1); FUNCTIONS IN: cellulose synthase (UDP-forming) activity; INVOLVED IN: response to salt stress, plant-type cell wall biogenesis; LOCATED IN: cytosolic ribosome, Golgi stack, cell wall, plasma membrane, Golgi trans cisterna; EXPRESSED IN: 7 plant structures; EXPRESSED DURING: L mature pollen stage, M germinated pollen stage, seed development stages; CONTAINS InterPro DOMAIN/s: Alpha-1,4-glucan-protein synthase, UDP-forming (InterPro:IPR004901); BEST Arabidopsis thaliana protein match is: reversibly glycosylated polypeptide 2 (TAIR:AT5G15650.1); Has 260 Blast hits to 255 proteins in 45 species: Archae - 24; Bacteria - 8; Metazoa - 0; Fungi - 0; Plants - 224; Viruses - 0; Other Eukaryotes - 4 (source: NCBI BLink).
Chr4	36965167	SNV	G	A	No	1		Homozygous	2019-M2-111_2019-M2-111	1	393	0.254453	Tarvense_10037:c.1071C>T			Tarvense_10037:c.1071C>T	No	No	Tarvense_10037	Protein of unknown function	AT3G02200	Proteasome component (PCI) domain protein; CONTAINS InterPro DOMAIN/s: Proteasome component (PCI) domain (InterPro:IPR000717); BEST Arabidopsis thaliana protein match is: Proteasome component (PCI) domain protein (TAIR:AT5G15610.1); Has 412 Blast hits to 412 proteins in 178 species: Archae - 0; Bacteria - 2; Metazoa - 180; Fungi - 112; Plants - 66; Viruses - 0; Other Eukaryotes - 52 (source: NCBI BLink).
Chr4	36983919	SNV	G	A	No	1		Homozygous	2019-M2-111_2019-M2-111	1	393	0.254453	Tarvense_10040:c.-17-99C>T			Tarvense_10040:c.-17-99C>T	No	-	Tarvense_10040	Similar to TCP13: Transcription factor TCP13 (Arabidopsis thaliana OX%3D3702)	AT3G02150	plastid transcription factor 1 (PTF1); FUNCTIONS IN: sequence-specific DNA binding transcription factor activity; INVOLVED IN: cell differentiation, positive regulation of development, heterochronic, regulation of transcription, leaf morphogenesis; LOCATED IN: chloroplast; EXPRESSED IN: 21 plant structures; EXPRESSED DURING: 13 growth stages; CONTAINS InterPro DOMAIN/s: Transcription factor, TCP (InterPro:IPR005333), Transcription factor TCP subgroup (InterPro:IPR017887); BEST Arabidopsis thaliana protein match is: TEOSINTE BRANCHED 1, cycloidea and PCF transcription factor 5 (TAIR:AT5G60970.1); Has 1398 Blast hits to 1398 proteins in 300 species: Archae - 0; Bacteria - 0; Metazoa - 18; Fungi - 2; Plants - 1368; Viruses - 0; Other Eukaryotes - 10 (source: NCBI BLink).
Chr4	37060213	SNV	G	A	No	1		Homozygous	2019-M2-111_2019-M2-111	1	393	0.254453	Tarvense_10056:c.3138+24C>T			Tarvense_10056:c.3138+24C>T	No	-	Tarvense_10056	Similar to HYP1: CSC1-like protein HYP1 (Arabidopsis thaliana OX%3D3702)	AT3G01100	hypothetical protein 1 (HYP1); LOCATED IN: endomembrane system, membrane; EXPRESSED IN: 24 plant structures; EXPRESSED DURING: 14 growth stages; CONTAINS InterPro DOMAIN/s: Protein of unknown function DUF221 (InterPro:IPR003864); BEST Arabidopsis thaliana protein match is: Early-responsive to dehydration stress protein (ERD4) (TAIR:AT1G69450.2); Has 1409 Blast hits to 1276 proteins in 193 species: Archae - 0; Bacteria - 2; Metazoa - 184; Fungi - 674; Plants - 429; Viruses - 0; Other Eukaryotes - 120 (source: NCBI BLink).
Chr4	37190701	SNV	G	T	No	1		Heterozygous	2019-M2-111_2019-M2-111	1	393	0.254453	Tarvense_10084:c.*1208C>A			Tarvense_10084:c.*1208C>A	No	-	Tarvense_10084	Similar to MED11: Mediator of RNA polymerase II transcription subunit 11 (Arabidopsis thaliana OX%3D3702)	AT3G01435	Expressed protein; FUNCTIONS IN: RNA polymerase II transcription mediator activity; INVOLVED IN: regulation of transcription from RNA polymerase II promoter; LOCATED IN: mediator complex; CONTAINS InterPro DOMAIN/s: Mediator complex, subunit Med11 (InterPro:IPR019404); Has 35333 Blast hits to 34131 proteins in 2444 species: Archae - 798; Bacteria - 22429; Metazoa - 974; Fungi - 991; Plants - 531; Viruses - 0; Other Eukaryotes - 9610 (source: NCBI BLink).
Chr4	37376575	SNV	G	A	No	1		Homozygous	2019-M2-111_2019-M2-111	1	393	0.254453	Tarvense_10134:c.1035-16G>A			Tarvense_10134:c.1035-16G>A	No	-	Tarvense_10134	Similar to At3g02060: ATP-dependent DNA helicase At3g02060%2C chloroplastic (Arabidopsis thaliana OX%3D3702)	AT3G02060	DEAD/DEAH box helicase, putative; FUNCTIONS IN: in 6 functions; INVOLVED IN: DNA repair, regulation of transcription, DNA-dependent; LOCATED IN: chloroplast; EXPRESSED IN: 16 plant structures; EXPRESSED DURING: 12 growth stages; CONTAINS InterPro DOMAIN/s: Transcription-repair-coupling factor (InterPro:IPR005118), DNA/RNA helicase, DEAD/DEAH box type, N-terminal (InterPro:IPR011545), Transcription factor CarD (InterPro:IPR003711), DEAD-like helicase, N-terminal (InterPro:IPR014001), DNA/RNA helicase, C-terminal (InterPro:IPR001650), Helicase, superfamily 1/2, ATP-binding domain (InterPro:IPR014021); BEST Arabidopsis thaliana protein match is: DEAD/DEAH box RNA helicase family protein (TAIR:AT2G01440.1); Has 31166 Blast hits to 30948 proteins in 2896 species: Archae - 262; Bacteria - 19852; Metazoa - 1558; Fungi - 988; Plants - 649; Viruses - 13; Other Eukaryotes - 7844 (source: NCBI BLink).
Chr4	32584726^32584727	Insertion	-	T	No	1		Heterozygous	2019-M2-111_2019-M2-111	1	393	0.254453	Tarvense_09025:c.148_149insA	Tarvense_09025:p.Arg50fs	Tarvense_09025:p.Arg50fs	Tarvense_09025:c.148_149insA	No	Yes	Tarvense_09025	Similar to BGAL1: Beta-galactosidase 1 (Arabidopsis thaliana OX%3D3702)	AT3G13750	beta galactosidase 1 (BGAL1); FUNCTIONS IN: beta-galactosidase activity; INVOLVED IN: carbohydrate metabolic process; LOCATED IN: cell wall, plant-type cell wall; EXPRESSED IN: 27 plant structures; EXPRESSED DURING: 13 growth stages; CONTAINS InterPro DOMAIN/s: Glycoside hydrolase, family 35, conserved site (InterPro:IPR019801), Glycoside hydrolase, family 35 (InterPro:IPR001944), D-galactoside/L-rhamnose binding SUEL lectin (InterPro:IPR000922), Glycoside hydrolase, catalytic core (InterPro:IPR017853), Glycoside hydrolase, subgroup, catalytic core (InterPro:IPR013781), Galactose-binding domain-like (InterPro:IPR008979); BEST Arabidopsis thaliana protein match is: beta-galactosidase 3 (TAIR:AT4G36360.1); Has 2213 Blast hits to 2119 proteins in 468 species: Archae - 15; Bacteria - 882; Metazoa - 391; Fungi - 211; Plants - 629; Viruses - 0; Other Eukaryotes - 85 (source: NCBI BLink).
Chr4	35240405..35240407	Deletion	TCT	-	No	3		Heterozygous	2019-M2-111_2019-M2-111	1	393	0.254453	Tarvense_09632:c.1887+12_1887+14delTCT			Tarvense_09632:c.1887+12_1887+14delTCT	No	-	Tarvense_09632	Similar to BOR3: Probable boron transporter 3 (Arabidopsis thaliana OX%3D3702)	AT3G06450	HCO3- transporter family; FUNCTIONS IN: anion exchanger activity; INVOLVED IN: anion transport; LOCATED IN: plasma membrane; EXPRESSED IN: 23 plant structures; EXPRESSED DURING: 13 growth stages; CONTAINS InterPro DOMAIN/s: Bicarbonate transporter, eukaryotic (InterPro:IPR003020), Bicarbonate transporter, C-terminal (InterPro:IPR011531); BEST Arabidopsis thaliana protein match is: HCO3- transporter family (TAIR:AT3G62270.1); Has 2674 Blast hits to 1402 proteins in 195 species: Archae - 0; Bacteria - 4; Metazoa - 2029; Fungi - 304; Plants - 228; Viruses - 2; Other Eukaryotes - 107 (source: NCBI BLink).
Chr4	36056280^36056281	Insertion	-	T	No	1		Heterozygous	2019_M2_018_2019_M2_018, 2019_M2_236_2019_M2_236, 2019-M2-017_2019-M2-017, 2019-M2-026_2019-M2-026, 2019M2-56_2019M2-56, 2019-M2-069_2019-M2-069, 2019-M2-107_2019-M2-107, 2019-M2-111_2019-M2-111, 2019-M2-215_2019-M2-215, 2019-M2-223_2019-M2-223, 2020_M2_149_2020_M2_149, 2020_M2_201_2020_M2_201, 2020-M2-029_2020-M2-029, 2020-M2-054_2020-M2-054, 2020-M2-121_2020-M2-121, 2020-M2-168_2020-M2-168	16	393	4.07125	Tarvense_09806:c.1293+43_1293+44insA			Tarvense_09806:c.1293+43_1293+44insA	No	-	Tarvense_09806	Similar to HOP3: Hsp70-Hsp90 organizing protein 3 (Arabidopsis thaliana OX%3D3702)	AT3G04710	ankyrin repeat family protein; FUNCTIONS IN: binding; INVOLVED IN: biological_process unknown; LOCATED IN: cellular_component unknown; EXPRESSED IN: 22 plant structures; EXPRESSED DURING: 14 growth stages; CONTAINS InterPro DOMAIN/s: Tetratricopeptide-like helical (InterPro:IPR011990), Ankyrin repeat-containing domain (InterPro:IPR020683), Tetratricopeptide repeat-containing (InterPro:IPR013026), Tetratricopeptide repeat (InterPro:IPR019734), Ankyrin repeat (InterPro:IPR002110); BEST Arabidopsis thaliana protein match is: stress-inducible protein, putative (TAIR:AT4G12400.2); Has 102393 Blast hits to 40007 proteins in 1636 species: Archae - 288; Bacteria - 12620; Metazoa - 45538; Fungi - 10843; Plants - 6349; Viruses - 1271; Other Eukaryotes - 25484 (source: NCBI BLink).
Chr4	36617838..36617840	Deletion	CTC	-	No	3		Heterozygous	2019-M2-111_2019-M2-111, 2020_M2_210_2020_M2_210, 2020_M2_249_2020_M2_249	3	393	0.763359	Tarvense_09943:c.22_24delCTC	Tarvense_09943:p.Leu13del	Tarvense_09943:p.Leu13del	Tarvense_09943:c.22_24delCTC	No	Yes	Tarvense_09943	Similar to EXPA13: Expansin-A13 (Arabidopsis thaliana OX%3D3702)	AT3G03220	expansin A13 (EXPA13); INVOLVED IN: plant-type cell wall modification involved in multidimensional cell growth, unidimensional cell growth, plant-type cell wall loosening; LOCATED IN: extracellular region; EXPRESSED IN: 23 plant structures; EXPRESSED DURING: 13 growth stages; CONTAINS InterPro DOMAIN/s: Barwin-related endoglucanase (InterPro:IPR009009), Pollen allergen, N-terminal (InterPro:IPR014734), Expansin (InterPro:IPR002963), Rare lipoprotein A (InterPro:IPR005132), Expansin/Lol pI (InterPro:IPR007118), Expansin 45, endoglucanase-like (InterPro:IPR007112), Pollen allergen/expansin, C-terminal (InterPro:IPR007117); BEST Arabidopsis thaliana protein match is: expansin A16 (TAIR:AT3G55500.1); Has 2069 Blast hits to 2066 proteins in 133 species: Archae - 0; Bacteria - 0; Metazoa - 0; Fungi - 0; Plants - 2056; Viruses - 0; Other Eukaryotes - 13 (source: NCBI BLink).
Chr5	737199	SNV	C	T	No	1		Homozygous	2019-M2-111_2019-M2-111	1	393	0.254453	Tarvense_10295:c.6562G>A	Tarvense_10295:p.Ala2188Thr	Tarvense_10295:p.Ala2188Thr	Tarvense_10295:c.6562G>A	No	Yes	Tarvense_10295	Similar to At1g21580: Uncharacterized protein At1g21580 (Arabidopsis thaliana OX%3D3702)	AT1G21580	Zinc finger C-x8-C-x5-C-x3-H type family protein; FUNCTIONS IN: zinc ion binding, nucleic acid binding; INVOLVED IN: biological_process unknown; LOCATED IN: cellular_component unknown; EXPRESSED IN: 23 plant structures; EXPRESSED DURING: 13 growth stages; CONTAINS InterPro DOMAIN/s: Zinc finger, CCCH-type (InterPro:IPR000571); Has 6412 Blast hits to 4180 proteins in 441 species: Archae - 2; Bacteria - 615; Metazoa - 1993; Fungi - 936; Plants - 1540; Viruses - 149; Other Eukaryotes - 1177 (source: NCBI BLink).
Chr5	986892	SNV	A	G	No	1		Heterozygous	2019-M2-111_2019-M2-111	1	393	0.254453	Tarvense_10346:c.76A>G	Tarvense_10346:p.Asn26Asp	Tarvense_10346:p.Asn26Asp	Tarvense_10346:c.76A>G	No	Yes	Tarvense_10346	Protein of unknown function	AT1G22065	unknown protein; FUNCTIONS IN: molecular_function unknown; INVOLVED IN: biological_process unknown; LOCATED IN: cellular_component unknown; BEST Arabidopsis thaliana protein match is: unknown protein (TAIR:AT1G77885.1); Has 30201 Blast hits to 17322 proteins in 780 species: Archae - 12; Bacteria - 1396; Metazoa - 17338; Fungi - 3422; Plants - 5037; Viruses - 0; Other Eukaryotes - 2996 (source: NCBI BLink).
Chr5	1137183	SNV	C	T	No	1		Homozygous	2019-M2-111_2019-M2-111	1	393	0.254453	Tarvense_10376:c.390C>T			Tarvense_10376:c.390C>T	No	No	Tarvense_10376	Similar to DHS2: Phospho-2-dehydro-3-deoxyheptonate aldolase 2%2C chloroplastic (Arabidopsis thaliana OX%3D3702)	AT1G22410	Class-II DAHP synthetase family protein; FUNCTIONS IN: 3-deoxy-7-phosphoheptulonate synthase activity; INVOLVED IN: aromatic amino acid family biosynthetic process; LOCATED IN: membrane; EXPRESSED IN: 23 plant structures; EXPRESSED DURING: 15 growth stages; CONTAINS InterPro DOMAIN/s: DAHP synthetase, class II (InterPro:IPR002480); BEST Arabidopsis thaliana protein match is: 3-deoxy-D-arabino-heptulosonate 7-phosphate synthase 1 (TAIR:AT4G39980.1); Has 3811 Blast hits to 3796 proteins in 685 species: Archae - 0; Bacteria - 1237; Metazoa - 0; Fungi - 110; Plants - 171; Viruses - 0; Other Eukaryotes - 2293 (source: NCBI BLink).
Chr5	1140779	SNV	C	T	No	1		Homozygous	2019-M2-111_2019-M2-111	1	393	0.254453	Tarvense_10377:c.244C>T	Tarvense_10377:p.Arg82Cys	Tarvense_10377:p.Arg82Cys	Tarvense_10377:c.244C>T	No	Yes	Tarvense_10377	Similar to 14-3-3-like protein (Pisum sativum OX%3D3888)	AT1G78300	general regulatory factor 2 (GRF2); FUNCTIONS IN: protein phosphorylated amino acid binding; INVOLVED IN: brassinosteroid mediated signaling pathway; LOCATED IN: plasma membrane, vacuole; EXPRESSED IN: 24 plant structures; EXPRESSED DURING: 17 growth stages; CONTAINS InterPro DOMAIN/s: 14-3-3 protein (InterPro:IPR000308); BEST Arabidopsis thaliana protein match is: GF14 protein phi chain (TAIR:AT1G35160.1); Has 2698 Blast hits to 2688 proteins in 383 species: Archae - 0; Bacteria - 0; Metazoa - 1259; Fungi - 318; Plants - 766; Viruses - 0; Other Eukaryotes - 355 (source: NCBI BLink).
Chr5	1301409	SNV	C	A	No	1		Heterozygous	2019-M2-111_2019-M2-111	1	393	0.254453	Tarvense_10408:c.328-25C>A			Tarvense_10408:c.328-25C>A	No	-	Tarvense_10408	Similar to RABG3B: Ras-related protein RABG3b (Arabidopsis thaliana OX%3D3702)	AT1G22740	RAB GTPase homolog G3B (RABG3B); FUNCTIONS IN: GTP binding; INVOLVED IN: intracellular protein transport, signal transduction, nucleocytoplasmic transport, protein transport, small GTPase mediated signal transduction; LOCATED IN: vacuole; EXPRESSED IN: 21 plant structures; EXPRESSED DURING: 12 growth stages; CONTAINS InterPro DOMAIN/s: Ran GTPase (InterPro:IPR002041), Ras (InterPro:IPR013753), Ras small GTPase, Ras type (InterPro:IPR003577), Small GTPase, Rho type (InterPro:IPR003578), Small GTP-binding protein (InterPro:IPR005225), Ras GTPase (InterPro:IPR001806), Small GTPase (InterPro:IPR020851), Ras small GTPase, Rab type (InterPro:IPR003579); BEST Arabidopsis thaliana protein match is: RAB GTPase homolog G3A (TAIR:AT4G09720.1); Has 25691 Blast hits to 25666 proteins in 724 species: Archae - 21; Bacteria - 135; Metazoa - 13533; Fungi - 3489; Plants - 2837; Viruses - 20; Other Eukaryotes - 5656 (source: NCBI BLink).
Chr5	1440801	SNV	C	T	No	1		Homozygous	2019-M2-111_2019-M2-111	1	393	0.254453	Tarvense_10439:c.1152G>A			Tarvense_10439:c.1152G>A	No	No	Tarvense_10439	Similar to SULTR3%3B3: Probable sulfate transporter 3.3 (Arabidopsis thaliana OX%3D3702)	AT1G23090	sulfate transporter 91 (AST91); FUNCTIONS IN: sulfate transmembrane transporter activity; INVOLVED IN: sulfate transport, transport, transmembrane transport; LOCATED IN: integral to membrane, membrane; EXPRESSED IN: 22 plant structures; EXPRESSED DURING: 13 growth stages; CONTAINS InterPro DOMAIN/s: Sulphate transporter (InterPro:IPR011547), Sulphate transporter/antisigma-factor antagonist STAS (InterPro:IPR002645), Sulphate anion transporter, conserved site (InterPro:IPR018045), Sulphate anion transporter (InterPro:IPR001902); BEST Arabidopsis thaliana protein match is: sulfate transporter 3;4 (TAIR:AT3G15990.1); Has 10235 Blast hits to 10139 proteins in 1863 species: Archae - 39; Bacteria - 6188; Metazoa - 1155; Fungi - 478; Plants - 559; Viruses - 0; Other Eukaryotes - 1816 (source: NCBI BLink).
Chr5	1685049	SNV	C	T	No	1		Homozygous	2019-M2-111_2019-M2-111	1	393	0.254453	Tarvense_10470:c.300G>A			Tarvense_10470:c.300G>A	No	No	Tarvense_10470	Similar to TAR1: Tryptophan aminotransferase-related protein 1 (Arabidopsis thaliana OX%3D3702)	AT1G23320	tryptophan aminotransferase related 1 (TAR1); CONTAINS InterPro DOMAIN/s: Pyridoxal phosphate-dependent transferase, major domain (InterPro:IPR015424), Pyridoxal phosphate-dependent transferase, major region, subdomain 1 (InterPro:IPR015421), Allinase, C-terminal (InterPro:IPR006948); BEST Arabidopsis thaliana protein match is: tryptophan aminotransferase of Arabidopsis 1 (TAIR:AT1G70560.1); Has 469 Blast hits to 469 proteins in 155 species: Archae - 22; Bacteria - 229; Metazoa - 0; Fungi - 0; Plants - 199; Viruses - 0; Other Eukaryotes - 19 (source: NCBI BLink).
Chr5	1797090	SNV	C	T	No	1		Homozygous	2019-M2-111_2019-M2-111	1	393	0.254453	Tarvense_10494:c.976+350G>A			Tarvense_10494:c.976+350G>A	No	-	Tarvense_10494	Protein of unknown function	AT1G23640	unknown protein; LOCATED IN: chloroplast; EXPRESSED IN: petal, leaf whorl, sepal, flower; EXPRESSED DURING: 4 anthesis, petal differentiation and expansion stage; CONTAINS InterPro DOMAIN/s: Protein of unknown function DUF220 (InterPro:IPR003863); BEST Arabidopsis thaliana protein match is: Domain of unknown function DUF220 (TAIR:AT1G23660.1); Has 270 Blast hits to 130 proteins in 12 species: Archae - 0; Bacteria - 0; Metazoa - 0; Fungi - 0; Plants - 270; Viruses - 0; Other Eukaryotes - 0 (source: NCBI BLink).
Chr5	1867679	SNV	C	T	No	1		Homozygous	2019-M2-111_2019-M2-111	1	393	0.254453	Tarvense_10512:c.86G>A	Tarvense_10512:p.Arg29His	Tarvense_10512:p.Arg29His	Tarvense_10512:c.86G>A	No	Yes	Tarvense_10512	Similar to RSZ21: Serine/arginine-rich splicing factor RSZ21 (Arabidopsis thaliana OX%3D3702)	AT1G23860	RS-containing zinc finger protein 21 (RSZP21); FUNCTIONS IN: protein binding; INVOLVED IN: nuclear mRNA splicing, via spliceosome; LOCATED IN: nuclear speck, nucleus; EXPRESSED IN: 24 plant structures; EXPRESSED DURING: 13 growth stages; CONTAINS InterPro DOMAIN/s: RNA recognition motif, RNP-1 (InterPro:IPR000504), Nucleotide-binding, alpha-beta plait (InterPro:IPR012677), Zinc finger, CCHC-type (InterPro:IPR001878); BEST Arabidopsis thaliana protein match is: serine/arginine-rich 22 (TAIR:AT4G31580.2); Has 6291 Blast hits to 5531 proteins in 385 species: Archae - 0; Bacteria - 201; Metazoa - 3437; Fungi - 488; Plants - 1566; Viruses - 48; Other Eukaryotes - 551 (source: NCBI BLink).
Chr5	2145751	SNV	C	T	No	1		Homozygous	2019-M2-111_2019-M2-111	1	393	0.254453	Tarvense_10576:c.1090G>A	Tarvense_10576:p.Gly364Ser	Tarvense_10576:p.Gly364Ser	Tarvense_10576:c.1090G>A	No	Yes	Tarvense_10576	Similar to At1g27050: Uncharacterized protein At1g27050 (Arabidopsis thaliana OX%3D3702)	AT1G27060	Regulator of chromosome condensation (RCC1) family protein; CONTAINS InterPro DOMAIN/s: Regulator of chromosome condensation/beta-lactamase-inhibitor protein II (InterPro:IPR009091), Regulator of chromosome condensation, RCC1 (InterPro:IPR000408); BEST Arabidopsis thaliana protein match is: Regulator of chromosome condensation (RCC1) family with FYVE zinc finger domain (TAIR:AT5G19420.1); Has 19815 Blast hits to 6041 proteins in 472 species: Archae - 85; Bacteria - 2553; Metazoa - 7293; Fungi - 979; Plants - 2476; Viruses - 2; Other Eukaryotes - 6427 (source: NCBI BLink).
Chr5	2178669	SNV	C	T	No	1		Homozygous	2019-M2-111_2019-M2-111	1	393	0.254453	Tarvense_10581:c.878-428G>A			Tarvense_10581:c.878-428G>A	No	-	Tarvense_10581	Protein of unknown function	AT4G30990	ARM repeat superfamily protein; FUNCTIONS IN: binding; INVOLVED IN: biological_process unknown; LOCATED IN: Golgi apparatus; CONTAINS InterPro DOMAIN/s: Down-regulated-in-metastasis protein (InterPro:IPR011430), Armadillo-type fold (InterPro:IPR016024); BEST Arabidopsis thaliana protein match is: unknown protein (TAIR:AT5G36722.1); Has 687 Blast hits to 410 proteins in 187 species: Archae - 0; Bacteria - 2; Metazoa - 222; Fungi - 236; Plants - 89; Viruses - 0; Other Eukaryotes - 138 (source: NCBI BLink).
Chr5	2768585	SNV	C	T	No	1		Homozygous	2019-M2-111_2019-M2-111	1	393	0.254453	Tarvense_10705:c.338C>T	Tarvense_10705:p.Ser113Phe	Tarvense_10705:p.Ser113Phe	Tarvense_10705:c.338C>T	No	Yes	Tarvense_10705	Similar to CUT1: 3-ketoacyl-CoA synthase 6 (Arabidopsis thaliana OX%3D3702)	AT1G68530	3-ketoacyl-CoA synthase 6 (KCS6); FUNCTIONS IN: transferase activity, transferring acyl groups other than amino-acyl groups, catalytic activity; INVOLVED IN: in 7 processes; LOCATED IN: endoplasmic reticulum; EXPRESSED IN: 29 plant structures; EXPRESSED DURING: 13 growth stages; CONTAINS InterPro DOMAIN/s: Thiolase-like (InterPro:IPR016039), Very-long-chain 3-ketoacyl-CoA synthase (InterPro:IPR012392), 3-Oxoacyl-[acyl-carrier-protein (ACP)] synthase III C-terminal (InterPro:IPR013747), FAE1/Type III polyketide synthase-like protein (InterPro:IPR013601), Thiolase-like, subgroup (InterPro:IPR016038); BEST Arabidopsis thaliana protein match is: 3-ketoacyl-CoA synthase 5 (TAIR:AT1G25450.1); Has 4523 Blast hits to 4503 proteins in 1079 species: Archae - 0; Bacteria - 1483; Metazoa - 0; Fungi - 25; Plants - 2866; Viruses - 0; Other Eukaryotes - 149 (source: NCBI BLink).
Chr5	2883043	SNV	C	T	No	1		Homozygous	2019-M2-111_2019-M2-111	1	393	0.254453	Tarvense_10728:c.663+1G>A			Tarvense_10728:c.663+1G>A	No	-	Tarvense_10728	Similar to At1g25270: WAT1-related protein At1g25270 (Arabidopsis thaliana OX%3D3702)	AT1G25270	nodulin MtN21 /EamA-like transporter family protein; LOCATED IN: endomembrane system, membrane; CONTAINS InterPro DOMAIN/s: Protein of unknown function DUF6, transmembrane (InterPro:IPR000620); BEST Arabidopsis thaliana protein match is: nodulin MtN21 /EamA-like transporter family protein (TAIR:AT1G68170.1); Has 2335 Blast hits to 2323 proteins in 458 species: Archae - 9; Bacteria - 937; Metazoa - 4; Fungi - 9; Plants - 1230; Viruses - 0; Other Eukaryotes - 146 (source: NCBI BLink).
Chr5	3148779	SNV	C	T	No	1		Homozygous	2019-M2-111_2019-M2-111	1	393	0.254453	Tarvense_10794:c.3688G>A	Tarvense_10794:p.Gly1230Arg	Tarvense_10794:p.Gly1230Arg	Tarvense_10794:c.3688G>A	No	Yes	Tarvense_10794	Similar to EXA1: Protein ESSENTIAL FOR POTEXVIRUS ACCUMULATION 1 (Arabidopsis thaliana OX%3D3702)	AT1G24300	GYF domain-containing protein; LOCATED IN: chloroplast; EXPRESSED IN: cultured cell; CONTAINS InterPro DOMAIN/s: GYF (InterPro:IPR003169); BEST Arabidopsis thaliana protein match is: GYF domain-containing protein (TAIR:AT1G27430.1); Has 5832 Blast hits to 4523 proteins in 447 species: Archae - 0; Bacteria - 473; Metazoa - 1947; Fungi - 549; Plants - 478; Viruses - 23; Other Eukaryotes - 2362 (source: NCBI BLink).
Chr5	3173427	SNV	C	T	No	1		Homozygous	2019-M2-111_2019-M2-111	1	393	0.254453	Tarvense_10801:c.349G>A	Tarvense_10801:p.Asp117Asn	Tarvense_10801:p.Asp117Asn	Tarvense_10801:c.349G>A	No	Yes	Tarvense_10801	Similar to PCN: WD repeat-containing protein PCN (Arabidopsis thaliana OX%3D3702)	AT1G27470	transducin family protein / WD-40 repeat family protein; CONTAINS InterPro DOMAIN/s: WD40 repeat-like-containing domain (InterPro:IPR011046), WD40 repeat 2 (InterPro:IPR019782), Cytochrome cd1-nitrite reductase-like, C-terminal haem d1 (InterPro:IPR011048), WD40-repeat-containing domain (InterPro:IPR017986), WD40 repeat (InterPro:IPR001680), WD40/YVTN repeat-like-containing domain (InterPro:IPR015943), WD40 repeat, subgroup (InterPro:IPR019781); BEST Arabidopsis thaliana protein match is: Transducin family protein / WD-40 repeat family protein (TAIR:AT4G07410.1); Has 9350 Blast hits to 6259 proteins in 471 species: Archae - 14; Bacteria - 2955; Metazoa - 2262; Fungi - 2287; Plants - 792; Viruses - 0; Other Eukaryotes - 1040 (source: NCBI BLink).
Chr5	3396789	SNV	C	T	No	1		Homozygous	2019-M2-111_2019-M2-111	1	393	0.254453	Tarvense_10852:c.[*60C>T]; Tarvense_10851:c.[225G>A]			Tarvense_10851:c.225G>A	No	No	Tarvense_10852	Protein of unknown function	#N/A	#N/A
Chr5	3472032	Deletion	T	-	No	1		Heterozygous	Sec_10_3_Sec_10_3, Sec_10_5_Sec_10_5, 2019M2-56_2019M2-56, 2019-M2-076_2019-M2-076, 2019-M2-111_2019-M2-111, 2019-M2-202_2019-M2-202, 2019-M2-203_2019-M2-203, 2020_M2_087_2020_M2_087, 2020-M2-060_2020-M2-060, 2020-M2-075_2020-M2-075, 2020-M2-171_2020-M2-171	11	393	2.79898	Tarvense_10865:c.324-68delT			Tarvense_10865:c.324-68delT	No	-	Tarvense_10865	Similar to GH3.17: Indole-3-acetic acid-amido synthetase GH3.17 (Arabidopsis thaliana OX%3D3702)	AT1G28130	GH3.17; CONTAINS InterPro DOMAIN/s: GH3 auxin-responsive promoter (InterPro:IPR004993); BEST Arabidopsis thaliana protein match is: Auxin-responsive GH3 family protein (TAIR:AT5G54510.1); Has 1405 Blast hits to 1296 proteins in 239 species: Archae - 0; Bacteria - 491; Metazoa - 54; Fungi - 2; Plants - 672; Viruses - 0; Other Eukaryotes - 186 (source: NCBI BLink).
Chr5	3505351	SNV	G	A	No	1		Homozygous	2019-M2-111_2019-M2-111	1	393	0.254453	Tarvense_10873:c.776-110G>A			Tarvense_10873:c.776-110G>A	No	-	Tarvense_10873	Similar to ATJ1: Chaperone protein dnaJ 1%2C mitochondrial (Arabidopsis thaliana OX%3D3702)	AT1G28210	ATJ1; FUNCTIONS IN: unfolded protein binding, heat shock protein binding, ATP binding; INVOLVED IN: protein folding, response to heat; LOCATED IN: mitochondrion; EXPRESSED IN: 22 plant structures; EXPRESSED DURING: 11 growth stages; CONTAINS InterPro DOMAIN/s: Molecular chaperone, heat shock protein, Hsp40, DnaJ (InterPro:IPR015609), HSP40/DnaJ peptide-binding (InterPro:IPR008971), Chaperone DnaJ, C-terminal (InterPro:IPR002939), Heat shock protein DnaJ, N-terminal (InterPro:IPR001623), Heat shock protein DnaJ, conserved site (InterPro:IPR018253), Heat shock protein DnaJ, cysteine-rich domain (InterPro:IPR001305), Heat shock protein DnaJ (InterPro:IPR003095), Chaperone DnaJ (InterPro:IPR012724); BEST Arabidopsis thaliana protein match is: gametophytic factor 2 (TAIR:AT5G48030.1); Has 28161 Blast hits to 27196 proteins in 3463 species: Archae - 195; Bacteria - 10792; Metazoa - 4386; Fungi - 2267; Plants - 2523; Viruses - 17; Other Eukaryotes - 7981 (source: NCBI BLink).
Chr5	3681031	SNV	C	T	No	1		Homozygous	2019-M2-111_2019-M2-111	1	393	0.254453	Tarvense_10902:c.603C>T			Tarvense_10902:c.603C>T	No	No	Tarvense_10902	Similar to HSL1: Receptor-like protein kinase HSL1 (Arabidopsis thaliana OX%3D3702)	AT1G28440	HAESA-like 1 (HSL1); FUNCTIONS IN: protein serine/threonine kinase activity, kinase activity, ATP binding; INVOLVED IN: transmembrane receptor protein tyrosine kinase signaling pathway, protein amino acid phosphorylation; EXPRESSED IN: 22 plant structures; EXPRESSED DURING: 13 growth stages; CONTAINS InterPro DOMAIN/s: Protein kinase, ATP binding site (InterPro:IPR017441), Protein kinase, catalytic domain (InterPro:IPR000719), Leucine-rich repeat-containing N-terminal domain, type 2 (InterPro:IPR013210), Leucine-rich repeat (InterPro:IPR001611), Serine/threonine-protein kinase-like domain (InterPro:IPR017442), Protein kinase-like domain (InterPro:IPR011009), Serine/threonine-protein kinase, active site (InterPro:IPR008271); BEST Arabidopsis thaliana protein match is: Leucine-rich receptor-like protein kinase family protein (TAIR:AT4G28490.1); Has 214855 Blast hits to 132793 proteins in 4138 species: Archae - 139; Bacteria - 23060; Metazoa - 65756; Fungi - 10225; Plants - 90032; Viruses - 401; Other Eukaryotes - 25242 (source: NCBI BLink).
Chr5	4257075	SNV	C	T	No	1		Homozygous	2019-M2-111_2019-M2-111	1	393	0.254453	Tarvense_11019:c.301G>A	Tarvense_11019:p.Asp101Asn	Tarvense_11019:p.Asp101Asn	Tarvense_11019:c.301G>A	No	Yes	Tarvense_11019	Similar to RFK1: Probable LRR receptor-like serine/threonine-protein kinase At1g29720 (Arabidopsis thaliana OX%3D3702)	AT1G29730	Leucine-rich repeat transmembrane protein kinase; FUNCTIONS IN: protein serine/threonine kinase activity, protein kinase activity, kinase activity, ATP binding; INVOLVED IN: protein amino acid phosphorylation; LOCATED IN: endomembrane system; CONTAINS InterPro DOMAIN/s: Protein kinase, ATP binding site (InterPro:IPR017441), Serine/threonine-protein kinase domain (InterPro:IPR002290), Leucine-rich repeat (InterPro:IPR001611), Serine/threonine-protein kinase-like domain (InterPro:IPR017442), Serine/threonine-protein kinase, active site (InterPro:IPR008271), Protein kinase-like domain (InterPro:IPR011009), Malectin/receptor-like protein kinase (InterPro:IPR021720), Protein kinase, catalytic domain (InterPro:IPR000719), Leucine-rich repeat, typical subtype (InterPro:IPR003591), Tyrosine-protein kinase, catalytic domain (InterPro:IPR020635); BEST Arabidopsis thaliana protein match is: Leucine-rich repeat transmembrane protein kinase (TAIR:AT1G29740.1); Has 190606 Blast hits to 135535 proteins in 4784 species: Archae - 125; Bacteria - 16883; Metazoa - 53128; Fungi - 11226; Plants - 86237; Viruses - 443; Other Eukaryotes - 22564 (source: NCBI BLink).
Chr5	4864320	SNV	T	A	No	1		Heterozygous	2019-M2-111_2019-M2-111	1	393	0.254453	Tarvense_11110:c.1068A>T			Tarvense_11110:c.1068A>T	No	No	Tarvense_11110	Similar to SBT2.1: Subtilisin-like protease SBT2.1 (Arabidopsis thaliana OX%3D3702)	AT1G30600	Subtilase family protein; FUNCTIONS IN: identical protein binding, serine-type endopeptidase activity; INVOLVED IN: proteolysis, negative regulation of catalytic activity; LOCATED IN: plant-type cell wall; EXPRESSED IN: 21 plant structures; EXPRESSED DURING: 13 growth stages; CONTAINS InterPro DOMAIN/s: Protease-associated PA (InterPro:IPR003137), Peptidase S8/S53, subtilisin/kexin/sedolisin (InterPro:IPR000209), Peptidase S8, subtilisin-related (InterPro:IPR015500), Peptidase S8/S53, subtilisin, active site (InterPro:IPR022398), Proteinase inhibitor I9, subtilisin propeptide (InterPro:IPR010259); BEST Arabidopsis thaliana protein match is: Subtilase family protein (TAIR:AT5G44530.1); Has 8563 Blast hits to 7609 proteins in 1287 species: Archae - 221; Bacteria - 5215; Metazoa - 42; Fungi - 570; Plants - 1830; Viruses - 0; Other Eukaryotes - 685 (source: NCBI BLink).
Chr5	5184348	SNV	C	T	No	1		Homozygous	2019-M2-111_2019-M2-111	1	393	0.254453	Tarvense_11149:c.1533-7C>T			Tarvense_11149:c.1533-7C>T	No	-	Tarvense_11149	Protein of unknown function	AT1G30850	root hair specific 4 (RSH4); BEST Arabidopsis thaliana protein match is: unknown protein (TAIR:AT2G34910.1); Has 45 Blast hits to 43 proteins in 9 species: Archae - 0; Bacteria - 0; Metazoa - 0; Fungi - 0; Plants - 45; Viruses - 0; Other Eukaryotes - 0 (source: NCBI BLink).
Chr5	5735795	SNV	G	T	No	1		Heterozygous	2019-M2-111_2019-M2-111, 2019-M2-131_2019-M2-131, 2020-M2-012_2020-M2-012, 2020-M2-060_2020-M2-060	4	393	1.01781	Tarvense_11201:c.1102-44C>A			Tarvense_11201:c.1102-44C>A	No	-	Tarvense_11201	Similar to SH3P1: SH3 domain-containing protein 1 (Arabidopsis thaliana OX%3D3702)	AT1G31440	SH3 domain-containing protein; FUNCTIONS IN: clathrin binding; LOCATED IN: endomembrane system, plasma membrane; EXPRESSED IN: 22 plant structures; EXPRESSED DURING: 13 growth stages; CONTAINS InterPro DOMAIN/s: Src homology-3 domain (InterPro:IPR001452); BEST Arabidopsis thaliana protein match is: SH3 domain-containing protein (TAIR:AT4G34660.1); Has 3264 Blast hits to 2883 proteins in 317 species: Archae - 14; Bacteria - 271; Metazoa - 1747; Fungi - 174; Plants - 243; Viruses - 12; Other Eukaryotes - 803 (source: NCBI BLink).
Chr5	6061657	Deletion	T	-	No	1		Heterozygous	2019M2-3_2019M2-3, 2019M2-21_2019M2-21, 2019M2-85_2019M2-85, 2019-M2-111_2019-M2-111, 2019-M2-122_2019-M2-122, 2019-M2-205_2019-M2-205, 2019-M2-234_2019-M2-234, 2020_M2_097_2020_M2_097, 2020_M2_129_2020_M2_129, 2020-M2-018_2020-M2-018, 2020-M2-040_2020-M2-040, 2020-M2-054_2020-M2-054, 2020-M2-063_2020-M2-063, 2020-M2-095_2020-M2-095, 2020-M2-105_2020-M2-105, 2020-M2-139_2020-M2-139, 2020-M2-184_2020-M2-184, 2020-M2-216_2020-M2-216, 2020-M2-248_2020-M2-248	19	393	4.83461	Tarvense_11239:c.951-25delT			Tarvense_11239:c.951-25delT	No	-	Tarvense_11239	Similar to BRX: Protein BREVIS RADIX (Arabidopsis thaliana OX%3D3702)	AT1G31880	BREVIS RADIX (BRX); CONTAINS InterPro DOMAIN/s: Disease resistance/zinc finger/chromosome condensation-like region (InterPro:IPR013591); BEST Arabidopsis thaliana protein match is: BREVIS RADIX-like 1 (TAIR:AT2G35600.1); Has 707 Blast hits to 407 proteins in 27 species: Archae - 0; Bacteria - 0; Metazoa - 2; Fungi - 0; Plants - 705; Viruses - 0; Other Eukaryotes - 0 (source: NCBI BLink).
Chr5	7428556	SNV	A	C	No	1		Heterozygous	2019-M2-111_2019-M2-111	1	393	0.254453	Tarvense_11357:c.562-52T>G			Tarvense_11357:c.562-52T>G	No	-	Tarvense_11357	Similar to CID11: Polyadenylate-binding protein-interacting protein 11 (Arabidopsis thaliana OX%3D3702)	AT1G32790	CTC-interacting domain 11 (CID11); FUNCTIONS IN: RNA binding, nucleotide binding, nucleic acid binding; INVOLVED IN: biological_process unknown; EXPRESSED IN: 22 plant structures; EXPRESSED DURING: 13 growth stages; CONTAINS InterPro DOMAIN/s: RNA recognition motif, RNP-1 (InterPro:IPR000504), Nucleotide-binding, alpha-beta plait (InterPro:IPR012677), Ataxin-2, C-terminal (InterPro:IPR009818); BEST Arabidopsis thaliana protein match is: CTC-interacting domain 12 (TAIR:AT4G10610.1); Has 4154 Blast hits to 3448 proteins in 292 species: Archae - 0; Bacteria - 29; Metazoa - 2530; Fungi - 406; Plants - 814; Viruses - 0; Other Eukaryotes - 375 (source: NCBI BLink).
Chr5	7845810	Deletion	T	-	No	1		Heterozygous	2019-M2-111_2019-M2-111	1	393	0.254453	Tarvense_11376:c.688-39delT			Tarvense_11376:c.688-39delT	No	-	Tarvense_11376	Similar to ARC6: Protein ACCUMULATION AND REPLICATION OF CHLOROPLASTS 6%2C chloroplastic (Arabidopsis thaliana OX%3D3702)	AT5G42480	ACCUMULATION AND REPLICATION OF CHLOROPLASTS 6 (ARC6); FUNCTIONS IN: protein binding; INVOLVED IN: protein folding, chloroplast fission, chloroplast organization; LOCATED IN: chloroplast, chloroplast inner membrane, chloroplast envelope; EXPRESSED IN: 22 plant structures; EXPRESSED DURING: 13 growth stages; CONTAINS InterPro DOMAIN/s: Heat shock protein DnaJ, N-terminal (InterPro:IPR001623); BEST Arabidopsis thaliana protein match is: paralog of ARC6 (TAIR:AT3G19180.2); Has 1807 Blast hits to 1807 proteins in 277 species: Archae - 0; Bacteria - 0; Metazoa - 736; Fungi - 347; Plants - 385; Viruses - 0; Other Eukaryotes - 339 (source: NCBI BLink).
Chr5	8368266	SNV	T	G	No	1		Heterozygous	2019-M2-111_2019-M2-111	1	393	0.254453	Tarvense_11404:c.1395A>C	Tarvense_11404:p.Glu465Asp	Tarvense_11404:p.Glu465Asp	Tarvense_11404:c.1395A>C	No	Yes	Tarvense_11404	Similar to GTL1: Trihelix transcription factor GTL1 (Arabidopsis thaliana OX%3D3702)	AT1G33240	GT-2-like 1 (GTL1); CONTAINS InterPro DOMAIN/s: SANT, DNA-binding (InterPro:IPR001005), MYB-like (InterPro:IPR017877); BEST Arabidopsis thaliana protein match is: Duplicated homeodomain-like superfamily protein (TAIR:AT1G76890.2); Has 6156 Blast hits to 4698 proteins in 415 species: Archae - 8; Bacteria - 243; Metazoa - 2333; Fungi - 696; Plants - 1321; Viruses - 126; Other Eukaryotes - 1429 (source: NCBI BLink).
Chr5	8640464	SNV	A	C	No	1		Heterozygous	2019_M2_143_2019_M2_143, 2019M2-4_2019M2-4, 2019M2-6_2019M2-6, 2019-M2-062_2019-M2-062, 2019-M2-069_2019-M2-069, 2019-M2-111_2019-M2-111, 2019-M2-118_2019-M2-118, 2019-M2-129_2019-M2-129, 2019-M2-225_2019-M2-225, 2020_M2_072_2020_M2_072, 2020_M2_150_2020_M2_150, 2020_M2_158_2020_M2_158, 2020_M2_218_2020_M2_218, 2020-M2-011_2020-M2-011, 2020-M2-082_2020-M2-082, 2020-M2-236_2020-M2-236, 2020-M2-237_2020-M2-237, 2020-M2-247_2020-M2-247, 2020-M2-255_2020-M2-255	19	393	4.83461	Tarvense_11423:c.7+32T>G			Tarvense_11423:c.7+32T>G	No	-	Tarvense_11423	Similar to CLPX3: CLP protease regulatory subunit CLPX3%2C mitochondrial (Arabidopsis thaliana OX%3D3702)	AT1G33360	ATP-dependent Clp protease; FUNCTIONS IN: unfolded protein binding, nucleoside-triphosphatase activity, ATPase activity, nucleotide binding, ATP binding; INVOLVED IN: protein folding; EXPRESSED IN: 23 plant structures; EXPRESSED DURING: 10 growth stages; CONTAINS InterPro DOMAIN/s: Clp ATPase, C-terminal (InterPro:IPR019489), ATPase, AAA+ type, core (InterPro:IPR003593), ATPase, AAA-2 (InterPro:IPR013093), Clp protease, ATP-binding subunit ClpX (InterPro:IPR004487); BEST Arabidopsis thaliana protein match is: CLP protease regulatory subunit X (TAIR:AT5G53350.1); Has 27211 Blast hits to 23373 proteins in 3012 species: Archae - 715; Bacteria - 14972; Metazoa - 1896; Fungi - 1201; Plants - 919; Viruses - 6; Other Eukaryotes - 7502 (source: NCBI BLink).
Chr5	9627221	SNV	C	T	No	1		Homozygous	2019-M2-111_2019-M2-111	1	393	0.254453	Tarvense_11479:c.105C>T			Tarvense_11479:c.105C>T	No	No	Tarvense_11479	Similar to IP5P1: Type I inositol polyphosphate 5-phosphatase 1 (Arabidopsis thaliana OX%3D3702)	AT1G34120	MYO-INOSITOL POLYPHOSPHATE 5-PHOSPHATASE 1 (AT5PTASE1); CONTAINS InterPro DOMAIN/s: Inositol polyphosphate related phosphatase (InterPro:IPR000300), Endonuclease/exonuclease/phosphatase (InterPro:IPR005135); BEST Arabidopsis thaliana protein match is: DNAse I-like superfamily protein (TAIR:AT1G71710.2); Has 2567 Blast hits to 2054 proteins in 224 species: Archae - 0; Bacteria - 0; Metazoa - 891; Fungi - 674; Plants - 686; Viruses - 0; Other Eukaryotes - 316 (source: NCBI BLink).
Chr5	13156168	SNV	C	T	No	1		Homozygous	2019-M2-111_2019-M2-111	1	393	0.254453	Tarvense_11536:c.187-1544G>A			Tarvense_11536:c.187-1544G>A	No	-	Tarvense_11536	Protein of unknown function	AT1G35340	ATP-dependent protease La (LON) domain protein; FUNCTIONS IN: ATP-dependent peptidase activity; INVOLVED IN: proteolysis; LOCATED IN: chloroplast; EXPRESSED IN: 22 plant structures; EXPRESSED DURING: 14 growth stages; CONTAINS InterPro DOMAIN/s: Peptidase S16, lon N-terminal (InterPro:IPR003111); Has 216 Blast hits to 216 proteins in 83 species: Archae - 0; Bacteria - 95; Metazoa - 1; Fungi - 14; Plants - 53; Viruses - 0; Other Eukaryotes - 53 (source: NCBI BLink).
Chr5	21663797	SNV	C	T	No	1		Homozygous	2019-M2-111_2019-M2-111	1	393	0.254453	Tarvense_11579:c.35C>T	Tarvense_11579:p.Ser12Phe	Tarvense_11579:p.Ser12Phe	Tarvense_11579:c.35C>T	No	Yes	Tarvense_11579	Similar to TRM9: tRNA (carboxymethyluridine(34)-5-O)-methyltransferase (Arabidopsis thaliana OX%3D3702)	AT1G36310	S-adenosyl-L-methionine-dependent methyltransferases superfamily protein; FUNCTIONS IN: methyltransferase activity; INVOLVED IN: metabolic process; EXPRESSED IN: 24 plant structures; EXPRESSED DURING: 13 growth stages; CONTAINS InterPro DOMAIN/s: Methyltransferase type 11 (InterPro:IPR013216); Has 3470 Blast hits to 3347 proteins in 987 species: Archae - 310; Bacteria - 1939; Metazoa - 304; Fungi - 160; Plants - 70; Viruses - 0; Other Eukaryotes - 687 (source: NCBI BLink).
Chr5	30336610	SNV	C	T	No	1		Homozygous	2019-M2-111_2019-M2-111	1	393	0.254453	Tarvense_11617:c.98C>T	Tarvense_11617:p.Ser33Phe	Tarvense_11617:p.Ser33Phe	Tarvense_11617:c.98C>T	No	Yes	Tarvense_11617	Similar to At1g43910: AAA-ATPase At1g43910 (Arabidopsis thaliana OX%3D3702)	AT1G43910	P-loop containing nucleoside triphosphate hydrolases superfamily protein; FUNCTIONS IN: nucleoside-triphosphatase activity, ATPase activity, nucleotide binding, ATP binding; LOCATED IN: endomembrane system; EXPRESSED IN: 23 plant structures; EXPRESSED DURING: 13 growth stages; CONTAINS InterPro DOMAIN/s: ATPase, AAA-type, core (InterPro:IPR003959), ATPase, AAA+ type, core (InterPro:IPR003593); BEST Arabidopsis thaliana protein match is: P-loop containing nucleoside triphosphate hydrolases superfamily protein (TAIR:AT4G05380.1); Has 21538 Blast hits to 20075 proteins in 2875 species: Archae - 1244; Bacteria - 8173; Metazoa - 2975; Fungi - 2572; Plants - 2413; Viruses - 32; Other Eukaryotes - 4129 (source: NCBI BLink).
Chr5	32159399	SNV	C	T	No	1		Heterozygous	2019-M2-111_2019-M2-111	1	393	0.254453	Tarvense_11641:c.2674G>A	Tarvense_11641:p.Glu892Lys	Tarvense_11641:p.Glu892Lys	Tarvense_11641:c.2674G>A	No	Yes	Tarvense_11641	Similar to FANCM: DEAD-box ATP-dependent RNA helicase FANCM (Arabidopsis thaliana OX%3D3702)	AT1G35530	DEAD/DEAH box RNA helicase family protein ; FUNCTIONS IN: in 6 functions; LOCATED IN: cellular_component unknown; EXPRESSED IN: 17 plant structures; EXPRESSED DURING: 10 growth stages; CONTAINS InterPro DOMAIN/s: Restriction endonuclease, type I, R subunit/Type III, Res subunit (InterPro:IPR006935), DEAD-like helicase, N-terminal (InterPro:IPR014001), DNA/RNA helicase, C-terminal (InterPro:IPR001650), Helicase, superfamily 1/2, ATP-binding domain (InterPro:IPR014021); BEST Arabidopsis thaliana protein match is: unknown protein (TAIR:AT1G36020.1); Has 20447 Blast hits to 20241 proteins in 2853 species: Archae - 674; Bacteria - 11662; Metazoa - 2557; Fungi - 1790; Plants - 1282; Viruses - 18; Other Eukaryotes - 2464 (source: NCBI BLink).
Chr5	34677908	SNV	T	G	No	1		Heterozygous	2019-M2-111_2019-M2-111, 2020-M2-045_2020-M2-045, 2020-M2-048_2020-M2-048	3	393	0.763359	Tarvense_11661:c.35T>G	Tarvense_11661:p.Ile12Ser	Tarvense_11661:p.Ile12Ser	Tarvense_11661:c.35T>G	No	Yes	Tarvense_11661	Similar to HEMB2: Probable delta-aminolevulinic acid dehydratase 2%2C chloroplastic (Arabidopsis thaliana OX%3D3702)	AT1G44318	hemb2; FUNCTIONS IN: porphobilinogen synthase activity, catalytic activity, metal ion binding; INVOLVED IN: porphyrin biosynthetic process; EXPRESSED IN: root; CONTAINS InterPro DOMAIN/s: Aldolase-type TIM barrel (InterPro:IPR013785), Tetrapyrrole biosynthesis, porphobilinogen synthase (InterPro:IPR001731); BEST Arabidopsis thaliana protein match is: Aldolase superfamily protein (TAIR:AT1G69740.2); Has 6838 Blast hits to 6838 proteins in 2133 species: Archae - 162; Bacteria - 3759; Metazoa - 160; Fungi - 160; Plants - 79; Viruses - 0; Other Eukaryotes - 2518 (source: NCBI BLink).
Chr5	1731804..1731805	Deletion	TC	-	No	2		Heterozygous	2019M2-20_2019M2-20, 2019M2-30_2019M2-30, 2019M2-48_2019M2-48, 2019M2-54_2019M2-54, 2019M2-64_2019M2-64, 2019-M2-082_2019-M2-082, 2019M2-92_2019M2-92, 2019M2-93_2019M2-93, 2019-M2-111_2019-M2-111, 2020_M2_076_2020_M2_076, 2020-M2-031_2020-M2-031, 2020-M2-073_2020-M2-073, 2020-M2-085_2020-M2-085, 2020-M2-099_2020-M2-099, 2020-M2-111_2020-M2-111, 2020-M2-121_2020-M2-121, 2020-M2-124_2020-M2-124, 2020-M2-204_2020-M2-204	18	393	4.58015	Tarvense_10479:c.*4375_*4376delGA			Tarvense_10479:c.*4375_*4376delGA	No	-	Tarvense_10479	Similar to At1g23400: CRS2-associated factor 2%2C chloroplastic (Arabidopsis thaliana OX%3D3702)	AT1G23400	CAF2; FUNCTIONS IN: RNA binding; INVOLVED IN: Group II intron splicing; LOCATED IN: chloroplast; EXPRESSED IN: 22 plant structures; EXPRESSED DURING: 13 growth stages; CONTAINS InterPro DOMAIN/s: RNA-binding, CRM domain (InterPro:IPR001890); BEST Arabidopsis thaliana protein match is: RNA-binding CRS1 / YhbY (CRM) domain-containing protein (TAIR:AT2G20020.1); Has 265 Blast hits to 223 proteins in 15 species: Archae - 0; Bacteria - 0; Metazoa - 1; Fungi - 2; Plants - 261; Viruses - 0; Other Eukaryotes - 1 (source: NCBI BLink).
Chr5	1794814^1794815	Insertion	-	A	No	1		Heterozygous	2019_M2_214_2019_M2_214, 2019-M2-027_2019-M2-027, 2019-M2-111_2019-M2-111, 2019-M2-138_2019-M2-138, 2019-M2-226_2019-M2-226, 2020_M2_044_2020_M2_044, 2020-M2-008_2020-M2-008	7	393	1.78117	Tarvense_10494:c.1185+111_1185+112insT			Tarvense_10494:c.1185+111_1185+112insT	No	-	Tarvense_10494	Protein of unknown function	AT1G23640	unknown protein; LOCATED IN: chloroplast; EXPRESSED IN: petal, leaf whorl, sepal, flower; EXPRESSED DURING: 4 anthesis, petal differentiation and expansion stage; CONTAINS InterPro DOMAIN/s: Protein of unknown function DUF220 (InterPro:IPR003863); BEST Arabidopsis thaliana protein match is: Domain of unknown function DUF220 (TAIR:AT1G23660.1); Has 270 Blast hits to 130 proteins in 12 species: Archae - 0; Bacteria - 0; Metazoa - 0; Fungi - 0; Plants - 270; Viruses - 0; Other Eukaryotes - 0 (source: NCBI BLink).
Chr5	3145692^3145693	Insertion	-	T	No	1		Heterozygous	2019-M2-111_2019-M2-111, 2020-M2-239_2020-M2-239	2	393	0.508906	Tarvense_10793:c.483+12_483+13insT			Tarvense_10793:c.483+12_483+13insT	No	-	Tarvense_10793	Similar to At1g27420: Putative F-box/kelch-repeat protein At1g27420 (Arabidopsis thaliana OX%3D3702)	AT1G27420	Galactose oxidase/kelch repeat superfamily protein; FUNCTIONS IN: molecular_function unknown; INVOLVED IN: biological_process unknown; LOCATED IN: chloroplast; CONTAINS InterPro DOMAIN/s: Kelch repeat type 1 (InterPro:IPR006652), Galactose oxidase/kelch, beta-propeller (InterPro:IPR011043), Kelch related (InterPro:IPR013089), Kelch-type beta propeller (InterPro:IPR015915); BEST Arabidopsis thaliana protein match is: Galactose oxidase/kelch repeat superfamily protein (TAIR:AT1G67480.2); Has 8547 Blast hits to 5216 proteins in 315 species: Archae - 27; Bacteria - 542; Metazoa - 6188; Fungi - 6; Plants - 1209; Viruses - 272; Other Eukaryotes - 303 (source: NCBI BLink).
Chr5	6293428^6293429	Insertion	-	A	No	1		Heterozygous	Sec_7_5_Sec_7_5, 2019M2-14_2019M2-14, 2019-M2-027_2019-M2-027, 2019M2-46_2019M2-46, 2019M2-95_2019M2-95, 2019-M2-107_2019-M2-107, 2019-M2-111_2019-M2-111, 2020_M2_057_2020_M2_057, 2020-M2-012_2020-M2-012, 2020-M2-023_2020-M2-023, 2020-M2-089_2020-M2-089, 2020-M2-145_2020-M2-145	12	393	3.05344	Tarvense_11273:c.324-16_324-15insT			Tarvense_11273:c.324-16_324-15insT	No	-	Tarvense_11273	Similar to CSLD6: Putative cellulose synthase-like protein D6 (Arabidopsis thaliana OX%3D3702)	AT1G32180	cellulose synthase-like D6 (CSLD6); FUNCTIONS IN: cellulose synthase activity, transferase activity, transferring glycosyl groups; INVOLVED IN: plant-type cell wall biogenesis, cellulose biosynthetic process, polysaccharide biosynthetic process; LOCATED IN: membrane; EXPRESSED IN: leaf whorl, flower; EXPRESSED DURING: 4 anthesis; CONTAINS InterPro DOMAIN/s: Cellulose synthase (InterPro:IPR005150); BEST Arabidopsis thaliana protein match is: cellulose-synthase like D2 (TAIR:AT5G16910.1); Has 3332 Blast hits to 2680 proteins in 615 species: Archae - 13; Bacteria - 1453; Metazoa - 5; Fungi - 21; Plants - 1756; Viruses - 0; Other Eukaryotes - 84 (source: NCBI BLink).
Chr5	6794990..6794991	Deletion	AA	-	No	2		Heterozygous	2019M2-41_2019M2-41, 2019-M2-111_2019-M2-111, 2020-M2-120_2020-M2-120, 2020-M2-243_2020-M2-243	4	393	1.01781	Tarvense_11307:c.-42+41_-42+42delAA			Tarvense_11307:c.-42+41_-42+42delAA	No	-	Tarvense_11307	Similar to At1g32410: Vacuolar protein sorting-associated protein 55 homolog (Arabidopsis thaliana OX%3D3702)	AT1G32410	Vacuolar protein sorting 55 (VPS55) family protein; FUNCTIONS IN: transporter activity; INVOLVED IN: transport; LOCATED IN: vacuole; EXPRESSED IN: 23 plant structures; EXPRESSED DURING: 15 growth stages; CONTAINS InterPro DOMAIN/s: Vacuolar protein sorting 55 (InterPro:IPR007262); BEST Arabidopsis thaliana protein match is: Vacuolar protein sorting 55 (VPS55) family protein (TAIR:AT3G11530.2); Has 430 Blast hits to 430 proteins in 163 species: Archae - 0; Bacteria - 0; Metazoa - 181; Fungi - 137; Plants - 85; Viruses - 0; Other Eukaryotes - 27 (source: NCBI BLink).
Chr5	7424743..7424744	Deletion	AC	-	No	2		Homozygous	2019-M2-111_2019-M2-111	1	393	0.254453	Tarvense_11356:c.[*113_*114delAC]; Tarvense_11355:c.[-64_-63delGT]			Tarvense_11355:c.-64_-63delGT	No	-	Tarvense_11356	Protein of unknown function	#N/A	#N/A
Chr6	75386	SNV	C	T	No	1		Homozygous	2019-M2-111_2019-M2-111	1	393	0.254453	Tarvense_11676:c.1995G>A			Tarvense_11676:c.1995G>A	No	No	Tarvense_11676	Similar to WNK10: Probable serine/threonine-protein kinase WNK10 (Arabidopsis thaliana OX%3D3702)	AT1G64630	with no lysine (K) kinase 10 (WNK10); FUNCTIONS IN: kinase activity, sequence-specific DNA binding transcription factor activity; INVOLVED IN: protein amino acid phosphorylation; LOCATED IN: cellular_component unknown; EXPRESSED IN: sperm cell, male gametophyte, pollen tube; EXPRESSED DURING: L mature pollen stage, M germinated pollen stage; CONTAINS InterPro DOMAIN/s: Protein kinase, catalytic domain (InterPro:IPR000719), Serine/threonine-protein kinase domain (InterPro:IPR002290), Tyrosine-protein kinase, catalytic domain (InterPro:IPR020635), Serine/threonine-protein kinase-like domain (InterPro:IPR017442), Serine/threonine-protein kinase, active site (InterPro:IPR008271), Protein kinase-like domain (InterPro:IPR011009); BEST Arabidopsis thaliana protein match is: with no lysine (K) kinase 8 (TAIR:AT5G41990.1); Has 106075 Blast hits to 105172 proteins in 3001 species: Archae - 77; Bacteria - 10484; Metazoa - 38155; Fungi - 10128; Plants - 29410; Viruses - 406; Other Eukaryotes - 17415 (source: NCBI BLink).
Chr6	809481	SNV	C	T	No	1		Homozygous	2019M2-29_2019M2-29, 2019-M2-111_2019-M2-111	2	393	0.508906	Tarvense_11794:c.1461G>A	Tarvense_11794:p.Met487Ile	Tarvense_11794:p.Met487Ile	Tarvense_11794:c.1461G>A	No	Yes	Tarvense_11794	Similar to NUP98A: Nuclear pore complex protein NUP98A (Arabidopsis thaliana OX%3D3702)	AT1G63540	hydroxyproline-rich glycoprotein family protein; BEST Arabidopsis thaliana protein match is: unknown protein (TAIR:AT1G63530.1); Has 23394 Blast hits to 12215 proteins in 815 species: Archae - 17; Bacteria - 3216; Metazoa - 8302; Fungi - 5746; Plants - 1148; Viruses - 308; Other Eukaryotes - 4657 (source: NCBI BLink).
Chr6	872699	SNV	A	G	No	1		Heterozygous	2019-M2-111_2019-M2-111	1	393	0.254453	Tarvense_11809:c.1747-95T>C			Tarvense_11809:c.1747-95T>C	No	-	Tarvense_11809	Similar to At1g63430: Probable LRR receptor-like serine/threonine-protein kinase At1g63430 (Arabidopsis thaliana OX%3D3702)	AT1G63430	Leucine-rich repeat protein kinase family protein; FUNCTIONS IN: protein serine/threonine kinase activity, protein kinase activity, ATP binding; INVOLVED IN: transmembrane receptor protein tyrosine kinase signaling pathway, protein amino acid phosphorylation; LOCATED IN: plasma membrane; EXPRESSED IN: 22 plant structures; EXPRESSED DURING: 13 growth stages; CONTAINS InterPro DOMAIN/s: Protein kinase, catalytic domain (InterPro:IPR000719), Leucine-rich repeat-containing N-terminal domain, type 2 (InterPro:IPR013210), Leucine-rich repeat (InterPro:IPR001611), Serine-threonine/tyrosine-protein kinase (InterPro:IPR001245), Protein kinase-like domain (InterPro:IPR011009); BEST Arabidopsis thaliana protein match is: leucine-rich repeat transmembrane protein kinase family protein (TAIR:AT5G41180.1); Has 82848 Blast hits to 42885 proteins in 1486 species: Archae - 53; Bacteria - 3071; Metazoa - 10740; Fungi - 681; Plants - 62873; Viruses - 91; Other Eukaryotes - 5339 (source: NCBI BLink).
Chr6	1020012	SNV	C	T	No	1		Homozygous	2019-M2-111_2019-M2-111	1	393	0.254453	Tarvense_11834:c.1109+667G>A			Tarvense_11834:c.1109+667G>A	No	-	Tarvense_11834	Protein of unknown function	AT3G25720	RNA-directed DNA polymerase (reverse transcriptase)-related family protein; CONTAINS InterPro DOMAIN/s: RNA-directed DNA polymerase (reverse transcriptase), related (InterPro:IPR015706); BEST Arabidopsis thaliana protein match is: RNA-directed DNA polymerase (reverse transcriptase)-related family protein (TAIR:AT4G10613.1); Has 517 Blast hits to 476 proteins in 18 species: Archae - 0; Bacteria - 0; Metazoa - 0; Fungi - 0; Plants - 517; Viruses - 0; Other Eukaryotes - 0 (source: NCBI BLink).
Chr6	1041536	SNV	C	T	No	1		Homozygous	2019-M2-111_2019-M2-111	1	393	0.254453	Tarvense_11838:c.180G>A			Tarvense_11838:c.180G>A	No	No	Tarvense_11838	Similar to At1g63170: E3 ubiquitin-protein ligase At1g63170 (Arabidopsis thaliana OX%3D3702)	AT1G63170	Zinc finger, C3HC4 type (RING finger) family protein; FUNCTIONS IN: zinc ion binding; EXPRESSED IN: 24 plant structures; EXPRESSED DURING: 15 growth stages; CONTAINS InterPro DOMAIN/s: Zinc finger, RING-type (InterPro:IPR001841), Zinc finger, C3HC4 RING-type (InterPro:IPR018957); BEST Arabidopsis thaliana protein match is: Zinc finger, C3HC4 type (RING finger) family protein (TAIR:AT1G12760.1); Has 9547 Blast hits to 9526 proteins in 279 species: Archae - 0; Bacteria - 6; Metazoa - 2543; Fungi - 730; Plants - 5047; Viruses - 25; Other Eukaryotes - 1196 (source: NCBI BLink).
Chr6	1545933	Deletion	A	-	No	1		Heterozygous	2019M2-3_2019M2-3, 2019-M2-102_2019-M2-102, 2019-M2-111_2019-M2-111, 2019-M2-131_2019-M2-131, 2020-M2-016_2020-M2-016, 2020-M2-068_2020-M2-068, 2020-M2-105_2020-M2-105	7	393	1.78117	Tarvense_11932:c.7-96delA			Tarvense_11932:c.7-96delA	No	-	Tarvense_11932	Similar to CDS1: Phosphatidate cytidylyltransferase 1 (Arabidopsis thaliana OX%3D3702)	AT1G62430	CDP-diacylglycerol synthase 1 (CDS1); CONTAINS InterPro DOMAIN/s: Phosphatidate cytidylyltransferase (InterPro:IPR000374), Phosphatidate cytidylyltransferase, eukaryota (InterPro:IPR016720); BEST Arabidopsis thaliana protein match is: cytidinediphosphate diacylglycerol synthase 2 (TAIR:AT4G22340.1); Has 7098 Blast hits to 7086 proteins in 2534 species: Archae - 0; Bacteria - 4982; Metazoa - 186; Fungi - 135; Plants - 138; Viruses - 0; Other Eukaryotes - 1657 (source: NCBI BLink).
Chr6	2020718	SNV	A	T	No	1		Heterozygous	2019-M2-111_2019-M2-111	1	393	0.254453	Tarvense_11990:c.1477A>T	Tarvense_11990:p.Thr493Ser	Tarvense_11990:p.Thr493Ser	Tarvense_11990:c.1477A>T	No	Yes	Tarvense_11990	Similar to CYP71B1: Cytochrome P450 71B1 (Thlaspi arvense OX%3D13288)	AT5G25130	cytochrome P450, family 71, subfamily B, polypeptide 12 (CYP71B12); FUNCTIONS IN: electron carrier activity, monooxygenase activity, iron ion binding, oxygen binding, heme binding; INVOLVED IN: oxidation reduction; EXPRESSED IN: 9 plant structures; EXPRESSED DURING: LP.04 four leaves visible, 4 anthesis, LP.10 ten leaves visible, LP.02 two leaves visible; CONTAINS InterPro DOMAIN/s: Cytochrome P450 (InterPro:IPR001128), Cytochrome P450, E-class, group I (InterPro:IPR002401), Cytochrome P450, conserved site (InterPro:IPR017972); BEST Arabidopsis thaliana protein match is: ytochrome p450, family 71, subfamily B, polypeptide 11 (TAIR:AT5G25120.1); Has 1807 Blast hits to 1807 proteins in 277 species: Archae - 0; Bacteria - 0; Metazoa - 736; Fungi - 347; Plants - 385; Viruses - 0; Other Eukaryotes - 339 (source: NCBI BLink).
Chr6	2020731	SNV	A	T	No	1		Heterozygous	2019-M2-111_2019-M2-111	1	393	0.254453	Tarvense_11990:c.1490A>T	Tarvense_11990:p.*497Leu	Tarvense_11990:p.*497Leu	Tarvense_11990:c.1490A>T	No	Yes	Tarvense_11990	Similar to CYP71B1: Cytochrome P450 71B1 (Thlaspi arvense OX%3D13288)	AT5G25130	cytochrome P450, family 71, subfamily B, polypeptide 12 (CYP71B12); FUNCTIONS IN: electron carrier activity, monooxygenase activity, iron ion binding, oxygen binding, heme binding; INVOLVED IN: oxidation reduction; EXPRESSED IN: 9 plant structures; EXPRESSED DURING: LP.04 four leaves visible, 4 anthesis, LP.10 ten leaves visible, LP.02 two leaves visible; CONTAINS InterPro DOMAIN/s: Cytochrome P450 (InterPro:IPR001128), Cytochrome P450, E-class, group I (InterPro:IPR002401), Cytochrome P450, conserved site (InterPro:IPR017972); BEST Arabidopsis thaliana protein match is: ytochrome p450, family 71, subfamily B, polypeptide 11 (TAIR:AT5G25120.1); Has 1807 Blast hits to 1807 proteins in 277 species: Archae - 0; Bacteria - 0; Metazoa - 736; Fungi - 347; Plants - 385; Viruses - 0; Other Eukaryotes - 339 (source: NCBI BLink).
Chr6	2102451	SNV	C	T	No	1		Homozygous	2019-M2-111_2019-M2-111	1	393	0.254453	Tarvense_12008:c.934-44G>A			Tarvense_12008:c.934-44G>A	No	-	Tarvense_12008	Similar to PLA1: Phospholipase A I (Arabidopsis thaliana OX%3D3702)	AT1G61850	phospholipases;galactolipases; FUNCTIONS IN: phospholipase activity, galactolipase activity; INVOLVED IN: response to fungus, jasmonic acid biosynthetic process; LOCATED IN: cellular_component unknown; EXPRESSED IN: 24 plant structures; EXPRESSED DURING: 15 growth stages; CONTAINS InterPro DOMAIN/s: Acyl transferase/acyl hydrolase/lysophospholipase (InterPro:IPR016035), Armadillo-like helical (InterPro:IPR011989), Leucine-rich repeat, typical subtype (InterPro:IPR003591), Armadillo (InterPro:IPR000225), Armadillo-type fold (InterPro:IPR016024), Patatin (InterPro:IPR002641); BEST Arabidopsis thaliana protein match is: plant intracellular ras group-related LRR 2 (TAIR:AT3G26500.1); Has 20427 Blast hits to 10030 proteins in 743 species: Archae - 51; Bacteria - 3224; Metazoa - 10329; Fungi - 1071; Plants - 3980; Viruses - 0; Other Eukaryotes - 1772 (source: NCBI BLink).
Chr6	6466394	SNV	C	T	No	1		Homozygous	2019-M2-111_2019-M2-111	1	393	0.254453	Tarvense_12356:c.56C>T	Tarvense_12356:p.Ser19Leu	Tarvense_12356:p.Ser19Leu	Tarvense_12356:c.56C>T	No	Yes	Tarvense_12356	Similar to At2g33170: Probable leucine-rich repeat receptor-like protein kinase At2g33170 (Arabidopsis thaliana OX%3D3702)	AT2G33170	Leucine-rich repeat receptor-like protein kinase family protein; FUNCTIONS IN: protein serine/threonine kinase activity, protein kinase activity, ATP binding; INVOLVED IN: protein amino acid phosphorylation; LOCATED IN: endomembrane system; EXPRESSED IN: 22 plant structures; EXPRESSED DURING: 13 growth stages; CONTAINS InterPro DOMAIN/s: Protein kinase, catalytic domain (InterPro:IPR000719), Leucine-rich repeat-containing N-terminal domain, type 2 (InterPro:IPR013210), Leucine-rich repeat (InterPro:IPR001611), Serine/threonine-protein kinase-like domain (InterPro:IPR017442), Protein kinase-like domain (InterPro:IPR011009), Serine/threonine-protein kinase, active site (InterPro:IPR008271); BEST Arabidopsis thaliana protein match is: Leucine-rich repeat protein kinase family protein (TAIR:AT5G63930.1); Has 252347 Blast hits to 139850 proteins in 4875 species: Archae - 176; Bacteria - 22560; Metazoa - 76410; Fungi - 11433; Plants - 110453; Viruses - 462; Other Eukaryotes - 30853 (source: NCBI BLink).
Chr6	6669169	SNV	C	T	No	1		Homozygous	2019-M2-111_2019-M2-111	1	393	0.254453	Tarvense_12369:c.247+281G>A			Tarvense_12369:c.247+281G>A	No	-	Tarvense_12369	Similar to At1g65750: Putative ribonuclease H protein At1g65750 (Arabidopsis thaliana OX%3D3702)	AT4G29090	Ribonuclease H-like superfamily protein; FUNCTIONS IN: RNA binding, RNA-directed DNA polymerase activity, nucleic acid binding; INVOLVED IN: RNA-dependent DNA replication; LOCATED IN: endomembrane system; CONTAINS InterPro DOMAIN/s: Polynucleotidyl transferase, ribonuclease H fold (InterPro:IPR012337), RNA-directed DNA polymerase (reverse transcriptase), related (InterPro:IPR015706); BEST Arabidopsis thaliana protein match is: Polynucleotidyl transferase, ribonuclease H-like superfamily protein (TAIR:AT2G34320.1); Has 2218 Blast hits to 2138 proteins in 33 species: Archae - 2; Bacteria - 6; Metazoa - 6; Fungi - 0; Plants - 2203; Viruses - 0; Other Eukaryotes - 1 (source: NCBI BLink).
Chr6	7217164	SNV	C	T	No	1		Homozygous	2019-M2-111_2019-M2-111	1	393	0.254453	Tarvense_12401:c.56+177C>T			Tarvense_12401:c.56+177C>T	No	-	Tarvense_12401	Similar to At1g61330: Putative FBD-associated F-box protein At1g61330 (Arabidopsis thaliana OX%3D3702)	AT1G61330	FBD, F-box and Leucine Rich Repeat domains containing protein; CONTAINS InterPro DOMAIN/s: FBD (InterPro:IPR013596), F-box domain, Skp2-like (InterPro:IPR022364), FBD-like (InterPro:IPR006566); BEST Arabidopsis thaliana protein match is: FBD / Leucine Rich Repeat domains containing protein (TAIR:AT1G61320.1); Has 1015 Blast hits to 1010 proteins in 20 species: Archae - 0; Bacteria - 0; Metazoa - 0; Fungi - 0; Plants - 1009; Viruses - 0; Other Eukaryotes - 6 (source: NCBI BLink).
Chr6	7906900	SNV	C	T	No	1		Homozygous	2019-M2-111_2019-M2-111	1	393	0.254453	Tarvense_12422:c.176+275C>T			Tarvense_12422:c.176+275C>T	No	-	Tarvense_12422	Protein of unknown function	#N/A	#N/A
Chr6	8407846	SNV	C	T	No	1		Homozygous	2019-M2-111_2019-M2-111	1	393	0.254453	Tarvense_12463:c.679-1G>A			Tarvense_12463:c.679-1G>A	No	-	Tarvense_12463	Similar to RPS2B: 40S ribosomal protein S2-2 (Arabidopsis thaliana OX%3D3702)	AT1G58684	Ribosomal protein S5 family protein; FUNCTIONS IN: structural constituent of ribosome, RNA binding; INVOLVED IN: translation; LOCATED IN: cytosolic small ribosomal subunit, ribosome, cell wall, intracellular; CONTAINS InterPro DOMAIN/s: Ribosomal protein S5, eukaryotic/archaeal (InterPro:IPR005711), Ribosomal protein S5, N-terminal (InterPro:IPR013810), Double-stranded RNA-binding-like (InterPro:IPR014720), Ribosomal protein S5, C-terminal (InterPro:IPR005324), Ribosomal protein S5 domain 2-type fold (InterPro:IPR020568), Ribosomal protein S5 (InterPro:IPR000851), Ribosomal protein S5 domain 2-type fold, subgroup (InterPro:IPR014721), Ribosomal protein S5, N-terminal, conserved site (InterPro:IPR018192); BEST Arabidopsis thaliana protein match is: Ribosomal protein S5 family protein (TAIR:AT1G59359.1); Has 10014 Blast hits to 9456 proteins in 2909 species: Archae - 262; Bacteria - 5182; Metazoa - 1330; Fungi - 465; Plants - 259; Viruses - 14; Other Eukaryotes - 2502 (source: NCBI BLink).
Chr6	9245411	SNV	C	T	No	1		Homozygous	2019-M2-111_2019-M2-111	1	393	0.254453	Tarvense_12477:c.1026+24G>A			Tarvense_12477:c.1026+24G>A	No	-	Tarvense_12477	Similar to BCHB: BEACH domain-containing protein B (Arabidopsis thaliana OX%3D3702)	AT1G58230	binding; FUNCTIONS IN: binding; INVOLVED IN: signal transduction; LOCATED IN: mitochondrion; EXPRESSED IN: 23 plant structures; EXPRESSED DURING: 13 growth stages; CONTAINS InterPro DOMAIN/s: WD40 repeat 2 (InterPro:IPR019782), Beige/BEACH (InterPro:IPR000409), WD40 repeat, conserved site (InterPro:IPR019775), WD40 repeat (InterPro:IPR001680), WD40 repeat-like-containing domain (InterPro:IPR011046), WD40-repeat-containing domain (InterPro:IPR017986), WD40/YVTN repeat-like-containing domain (InterPro:IPR015943), Armadillo-type fold (InterPro:IPR016024), Concanavalin A-like lectin/glucanase (InterPro:IPR008985), WD40 repeat, subgroup (InterPro:IPR019781); BEST Arabidopsis thaliana protein match is: WD-40 repeat family protein / beige-related (TAIR:AT2G45540.2); Has 12369 Blast hits to 8547 proteins in 474 species: Archae - 22; Bacteria - 2638; Metazoa - 4211; Fungi - 2289; Plants - 1295; Viruses - 0; Other Eukaryotes - 1914 (source: NCBI BLink).
Chr6	9397241	SNV	C	T	No	1		Homozygous	2019-M2-111_2019-M2-111	1	393	0.254453	Tarvense_12491:c.81G>A			Tarvense_12491:c.81G>A	No	No	Tarvense_12491	Protein of unknown function	#N/A	#N/A
Chr6	10406415	SNV	C	T	No	1		Homozygous	2019-M2-111_2019-M2-111	1	393	0.254453	Tarvense_12504:c.2242-52C>T			Tarvense_12504:c.2242-52C>T	No	-	Tarvense_12504	Similar to At1g58060: DExH-box ATP-dependent RNA helicase DExH7%2C chloroplastic (Arabidopsis thaliana OX%3D3702)	AT1G58060	RNA helicase family protein; FUNCTIONS IN: helicase activity, nucleic acid binding, ATP-dependent helicase activity, ATP binding; INVOLVED IN: biological_process unknown; LOCATED IN: chloroplast; CONTAINS InterPro DOMAIN/s: Helicase-associated domain (InterPro:IPR007502), DNA/RNA helicase, DEAD/DEAH box type, N-terminal (InterPro:IPR011545), Domain of unknown function DUF1605 (InterPro:IPR011709), DEAD-like helicase, N-terminal (InterPro:IPR014001), DNA/RNA helicase, C-terminal (InterPro:IPR001650), Helicase, superfamily 1/2, ATP-binding domain (InterPro:IPR014021); BEST Arabidopsis thaliana protein match is: RNA helicase family protein (TAIR:AT1G58050.1); Has 14563 Blast hits to 8989 proteins in 1532 species: Archae - 4; Bacteria - 6119; Metazoa - 3212; Fungi - 1916; Plants - 1040; Viruses - 151; Other Eukaryotes - 2121 (source: NCBI BLink).
Chr6	11119322	SNV	C	T	No	1		Homozygous	2019-M2-111_2019-M2-111	1	393	0.254453	Tarvense_12530:c.664C>T	Tarvense_12530:p.Gln222*	Tarvense_12530:p.Gln222*	Tarvense_12530:c.664C>T	No	Yes	Tarvense_12530	Similar to At1g57720: Probable elongation factor 1-gamma 2 (Arabidopsis thaliana OX%3D3702)	AT1G57720	Translation elongation factor EF1B, gamma chain; FUNCTIONS IN: copper ion binding, translation elongation factor activity; INVOLVED IN: response to cadmium ion, response to zinc ion; LOCATED IN: cell wall, plasma membrane, vacuole, membrane; EXPRESSED IN: 6 plant structures; EXPRESSED DURING: seedling growth, seed development stages; CONTAINS InterPro DOMAIN/s: Thioredoxin fold (InterPro:IPR012335), Glutathione S-transferase, C-terminal (InterPro:IPR004046), Glutathione S-transferase, C-terminal-like (InterPro:IPR010987), Glutathione S-transferase/chloride channel, C-terminal (InterPro:IPR017933), Translation elongation factor EF1B, gamma chain, conserved (InterPro:IPR001662), Glutathione S-transferase, N-terminal (InterPro:IPR004045), Thioredoxin-like fold (InterPro:IPR012336); BEST Arabidopsis thaliana protein match is: Translation elongation factor EF1B, gamma chain (TAIR:AT1G09640.1); Has 10185 Blast hits to 9750 proteins in 1401 species: Archae - 0; Bacteria - 5136; Metazoa - 1722; Fungi - 558; Plants - 845; Viruses - 5; Other Eukaryotes - 1919 (source: NCBI BLink).
Chr6	13644494	SNV	C	T	No	1		Homozygous	2019-M2-111_2019-M2-111	1	393	0.254453	Tarvense_12549:c.393G>A			Tarvense_12549:c.393G>A	No	No	Tarvense_12549	Similar to CCR4-5: Carbon catabolite repressor protein 4 homolog 5 (Arabidopsis thaliana OX%3D3702)	AT1G73875	DNAse I-like superfamily protein; CONTAINS InterPro DOMAIN/s: Endonuclease/exonuclease/phosphatase (InterPro:IPR005135); BEST Arabidopsis thaliana protein match is: DNAse I-like superfamily protein (TAIR:AT3G18500.2); Has 35333 Blast hits to 34131 proteins in 2444 species: Archae - 798; Bacteria - 22429; Metazoa - 974; Fungi - 991; Plants - 531; Viruses - 0; Other Eukaryotes - 9610 (source: NCBI BLink).
Chr6	17595409	SNV	C	T	No	1		Homozygous	2019-M2-111_2019-M2-111	1	393	0.254453	Tarvense_12582:c.720G>A			Tarvense_12582:c.720G>A	No	No	Tarvense_12582	Protein of unknown function	#N/A	#N/A
Chr6	18078797	SNV	C	T	No	1		Unknown	2019-M2-111_2019-M2-111, 2020-M2-254_2020-M2-254	2	393	0.508906	Tarvense_12585:c.747+12780C>T			Tarvense_12585:c.747+12780C>T	No	-	Tarvense_12585	Similar to SBT4.11: Subtilisin-like protease SBT4.11 (Arabidopsis thaliana OX%3D3702)	AT5G59130	Subtilase family protein; FUNCTIONS IN: identical protein binding, serine-type endopeptidase activity; INVOLVED IN: proteolysis, negative regulation of catalytic activity; LOCATED IN: endomembrane system; EXPRESSED IN: 17 plant structures; EXPRESSED DURING: 13 growth stages; CONTAINS InterPro DOMAIN/s: Protease-associated PA (InterPro:IPR003137), Peptidase S8/S53, subtilisin/kexin/sedolisin (InterPro:IPR000209), Peptidase S8, subtilisin-related (InterPro:IPR015500), Peptidase S8/S53, subtilisin, active site (InterPro:IPR022398), Proteinase inhibitor I9, subtilisin propeptide (InterPro:IPR010259); BEST Arabidopsis thaliana protein match is: subtilase 4.13 (TAIR:AT5G59120.1); Has 30201 Blast hits to 17322 proteins in 780 species: Archae - 12; Bacteria - 1396; Metazoa - 17338; Fungi - 3422; Plants - 5037; Viruses - 0; Other Eukaryotes - 2996 (source: NCBI BLink).
Chr6	22067833	SNV	C	T	No	1		Homozygous	2019-M2-111_2019-M2-111	1	393	0.254453	Tarvense_12646:c.25+40473G>A			Tarvense_12646:c.25+40473G>A	No	-	Tarvense_12646	Similar to RPL23: 60S ribosomal protein L23 (Nicotiana tabacum OX%3D4097)	AT1G04480	Ribosomal protein L14p/L23e family protein; FUNCTIONS IN: structural constituent of ribosome; INVOLVED IN: translation; LOCATED IN: ribosome, intracellular; EXPRESSED IN: 24 plant structures; EXPRESSED DURING: 15 growth stages; CONTAINS InterPro DOMAIN/s: Ribosomal protein L14b/L23e (InterPro:IPR000218), Ribosomal protein L14 conserved site (InterPro:IPR019972); BEST Arabidopsis thaliana protein match is: Ribosomal protein L14p/L23e family protein (TAIR:AT3G04400.1); Has 9301 Blast hits to 9300 proteins in 3178 species: Archae - 321; Bacteria - 5427; Metazoa - 383; Fungi - 266; Plants - 815; Viruses - 0; Other Eukaryotes - 2089 (source: NCBI BLink).
Chr6	22068951	SNV	C	T	No	1		Homozygous	2019-M2-111_2019-M2-111	1	393	0.254453	Tarvense_12646:c.25+39355G>A			Tarvense_12646:c.25+39355G>A	No	-	Tarvense_12646	Similar to RPL23: 60S ribosomal protein L23 (Nicotiana tabacum OX%3D4097)	AT1G04480	Ribosomal protein L14p/L23e family protein; FUNCTIONS IN: structural constituent of ribosome; INVOLVED IN: translation; LOCATED IN: ribosome, intracellular; EXPRESSED IN: 24 plant structures; EXPRESSED DURING: 15 growth stages; CONTAINS InterPro DOMAIN/s: Ribosomal protein L14b/L23e (InterPro:IPR000218), Ribosomal protein L14 conserved site (InterPro:IPR019972); BEST Arabidopsis thaliana protein match is: Ribosomal protein L14p/L23e family protein (TAIR:AT3G04400.1); Has 9301 Blast hits to 9300 proteins in 3178 species: Archae - 321; Bacteria - 5427; Metazoa - 383; Fungi - 266; Plants - 815; Viruses - 0; Other Eukaryotes - 2089 (source: NCBI BLink).
Chr6	26452201	SNV	C	T	No	1		Homozygous	2019-M2-111_2019-M2-111	1	393	0.254453	Tarvense_12697:c.69+16791C>T			Tarvense_12697:c.69+16791C>T	No	-	Tarvense_12697	Protein of unknown function	#N/A	#N/A
Chr6	30835015	SNV	C	T	No	1		Homozygous	2019-M2-111_2019-M2-111	1	393	0.254453	Tarvense_12719:c.190+1623G>A			Tarvense_12719:c.190+1623G>A	No	-	Tarvense_12719	Similar to LOX1: Linoleate 9S-lipoxygenase 1 (Arabidopsis thaliana OX%3D3702)	AT1G55020	lipoxygenase 1 (LOX1); CONTAINS InterPro DOMAIN/s: Lipoxygenase, iron binding site (InterPro:IPR020833), Lipoxygenase, C-terminal (InterPro:IPR013819), Lipoxygenase, LH2 (InterPro:IPR001024), Lipase/lipooxygenase, PLAT/LH2 (InterPro:IPR008976), Lipoxygenase, conserved site (InterPro:IPR020834), Lipoxygenase (InterPro:IPR000907), Lipoxygenase, plant (InterPro:IPR001246); BEST Arabidopsis thaliana protein match is: PLAT/LH2 domain-containing lipoxygenase family protein (TAIR:AT3G22400.1); Has 1484 Blast hits to 1444 proteins in 180 species: Archae - 0; Bacteria - 84; Metazoa - 533; Fungi - 49; Plants - 793; Viruses - 0; Other Eukaryotes - 25 (source: NCBI BLink).
Chr6	1592738..1592739	Deletion	TA	-	No	2		Heterozygous	2019-M2-111_2019-M2-111	1	393	0.254453	Tarvense_11937:c.*210_*211delTA			Tarvense_11937:c.*210_*211delTA	No	-	Tarvense_11937	Similar to EIF(ISO)4G1: Eukaryotic translation initiation factor isoform 4G-1 (Arabidopsis thaliana OX%3D3702)	AT5G57870	eukaryotic translation Initiation Factor isoform 4G1 (eIFiso4G1); FUNCTIONS IN: RNA binding, binding, translation initiation factor activity; INVOLVED IN: translational initiation, translation, RNA metabolic process; LOCATED IN: nucleus, cytoplasm; EXPRESSED IN: 25 plant structures; EXPRESSED DURING: 15 growth stages; CONTAINS InterPro DOMAIN/s: Initiation factor eIF-4 gamma, MA3 (InterPro:IPR003891), Armadillo-type fold (InterPro:IPR016024), MIF4G-like, type 3 (InterPro:IPR003890), MIF4-like, type 1/2/3 (InterPro:IPR016021); BEST Arabidopsis thaliana protein match is: MIF4G domain-containing protein / MA3 domain-containing protein (TAIR:AT2G24050.1); Has 2162 Blast hits to 1779 proteins in 243 species: Archae - 0; Bacteria - 22; Metazoa - 1156; Fungi - 189; Plants - 508; Viruses - 0; Other Eukaryotes - 287 (source: NCBI BLink).
Chr6	1593051^1593052	Insertion	-	T	No	1		Heterozygous	2019M2-21_2019M2-21, 2019-M2-026_2019-M2-026, 2019M2-64_2019M2-64, 2019M2-72_2019M2-72, 2019M2-94_2019M2-94, 2019M2-97-2_2019M2-97-2, 2019-M2-111_2019-M2-111, 2019-M2-129_2019-M2-129, 2019-M2-201_2019-M2-201, 2019-M2-233_2019-M2-233, 2019-M2-234_2019-M2-234, 2020_M2_072_2020_M2_072, 2020-M2-100_2020-M2-100	13	393	3.30789	Tarvense_11937:c.786+68_786+69insA			Tarvense_11937:c.786+68_786+69insA	No	-	Tarvense_11937	Similar to EIF(ISO)4G1: Eukaryotic translation initiation factor isoform 4G-1 (Arabidopsis thaliana OX%3D3702)	AT5G57870	eukaryotic translation Initiation Factor isoform 4G1 (eIFiso4G1); FUNCTIONS IN: RNA binding, binding, translation initiation factor activity; INVOLVED IN: translational initiation, translation, RNA metabolic process; LOCATED IN: nucleus, cytoplasm; EXPRESSED IN: 25 plant structures; EXPRESSED DURING: 15 growth stages; CONTAINS InterPro DOMAIN/s: Initiation factor eIF-4 gamma, MA3 (InterPro:IPR003891), Armadillo-type fold (InterPro:IPR016024), MIF4G-like, type 3 (InterPro:IPR003890), MIF4-like, type 1/2/3 (InterPro:IPR016021); BEST Arabidopsis thaliana protein match is: MIF4G domain-containing protein / MA3 domain-containing protein (TAIR:AT2G24050.1); Has 2162 Blast hits to 1779 proteins in 243 species: Archae - 0; Bacteria - 22; Metazoa - 1156; Fungi - 189; Plants - 508; Viruses - 0; Other Eukaryotes - 287 (source: NCBI BLink).
Chr6	424413^424414	Insertion	-	AT	No	2		Heterozygous	2019-M2-111_2019-M2-111, 2019-M2-210_2019-M2-210, 2019-M2-218_2019-M2-218, 2019-M2-221_2019-M2-221, 2020_M2_218_2020_M2_218, 2020-M2-020_2020-M2-020, 2020-M2-061_2020-M2-061, 2020-M2-063_2020-M2-063, 2020-M2-110_2020-M2-110, 2020-M2-171_2020-M2-171, 2020-M2-212_2020-M2-212, 2020-M2-215_2020-M2-215	12	393	3.05344	Tarvense_11732:c.*120_*121insAT			Tarvense_11732:c.*120_*121insAT	No	-	Tarvense_11732	Similar to FIGL1: ATPase family AAA domain-containing protein FIGL1 (Arabidopsis thaliana OX%3D3702)	AT1G64110	P-loop containing nucleoside triphosphate hydrolases superfamily protein; FUNCTIONS IN: nucleoside-triphosphatase activity, ATPase activity, nucleotide binding, ATP binding; LOCATED IN: endomembrane system; EXPRESSED IN: 8 plant structures; EXPRESSED DURING: L mature pollen stage, M germinated pollen stage, LP.04 four leaves visible, 4 anthesis, petal differentiation and expansion stage; CONTAINS InterPro DOMAIN/s: ATPase, AAA+ type, core (InterPro:IPR003593), ATPase, AAA-type, core (InterPro:IPR003959), ATPase, AAA-type, conserved site (InterPro:IPR003960); BEST Arabidopsis thaliana protein match is: P-loop containing nucleoside triphosphate hydrolases superfamily protein (TAIR:AT4G28000.1); Has 45691 Blast hits to 43156 proteins in 3301 species: Archae - 1573; Bacteria - 21964; Metazoa - 5046; Fungi - 3902; Plants - 3262; Viruses - 32; Other Eukaryotes - 9912 (source: NCBI BLink).
Chr6	5186752^5186753	Insertion	-	A	No	1		Heterozygous	2019_M2_054_2019_M2_054, 2019_M2_219_2019_M2_219, 2019-M2-111_2019-M2-111, 2020-M2-091_2020-M2-091, 2020-M2-116_2020-M2-116, 2020-M2-195_2020-M2-195	6	393	1.52672	Tarvense_12278:c.*36_*37insA			Tarvense_12278:c.*36_*37insA	No	-	Tarvense_12278	Similar to GOLS4: Galactinol synthase 4 (Arabidopsis thaliana OX%3D3702)	AT1G60470	galactinol synthase 4 (GolS4); CONTAINS InterPro DOMAIN/s: Glycosyl transferase, family 8 (InterPro:IPR002495); BEST Arabidopsis thaliana protein match is: galactinol synthase 7 (TAIR:AT1G60450.1); Has 1247 Blast hits to 1246 proteins in 290 species: Archae - 0; Bacteria - 113; Metazoa - 260; Fungi - 270; Plants - 469; Viruses - 69; Other Eukaryotes - 66 (source: NCBI BLink).
Chr7	13446352	SNV	C	T	No	1		Homozygous	2019-M2-111_2019-M2-111	1	393	0.254453	Tarvense_12837:c.156G>A			Tarvense_12837:c.156G>A	No	No	Tarvense_12837	Protein of unknown function	AT1G53165	ATMAP4K ALPHA1; FUNCTIONS IN: protein serine/threonine kinase activity, protein kinase activity, kinase activity, ATP binding; INVOLVED IN: response to salt stress, hyperosmotic response, response to wounding; EXPRESSED IN: 23 plant structures; EXPRESSED DURING: 13 growth stages; CONTAINS InterPro DOMAIN/s: Protein kinase, ATP binding site (InterPro:IPR017441), Protein kinase, catalytic domain (InterPro:IPR000719), Serine/threonine-protein kinase domain (InterPro:IPR002290), Tyrosine-protein kinase, catalytic domain (InterPro:IPR020635), Serine/threonine-protein kinase-like domain (InterPro:IPR017442), Protein kinase-like domain (InterPro:IPR011009); BEST Arabidopsis thaliana protein match is: Protein kinase superfamily protein (TAIR:AT3G15220.1); Has 132200 Blast hits to 130116 proteins in 4312 species: Archae - 185; Bacteria - 15420; Metazoa - 49247; Fungi - 12380; Plants - 32481; Viruses - 583; Other Eukaryotes - 21904 (source: NCBI BLink).
Chr7	19489225	SNV	C	T	No	1		Homozygous	2019-M2-111_2019-M2-111	1	393	0.254453	Tarvense_12894:c.1451C>T	Tarvense_12894:p.Ser484Leu	Tarvense_12894:p.Ser484Leu	Tarvense_12894:c.1451C>T	No	Yes	Tarvense_12894	Similar to RUS6: Protein root UVB sensitive 6 (Arabidopsis thaliana OX%3D3702)	AT5G49820	EMBRYO DEFECTIVE 1879 (EMB1879); CONTAINS InterPro DOMAIN/s: Protein of unknown function DUF647 (InterPro:IPR006968); BEST Arabidopsis thaliana protein match is: Protein of unknown function, DUF647 (TAIR:AT2G31190.2); Has 30201 Blast hits to 17322 proteins in 780 species: Archae - 12; Bacteria - 1396; Metazoa - 17338; Fungi - 3422; Plants - 5037; Viruses - 0; Other Eukaryotes - 2996 (source: NCBI BLink).
Chr7	20241317	SNV	C	T	No	1		Homozygous	2019-M2-111_2019-M2-111	1	393	0.254453	Tarvense_12916:c.419+137G>A			Tarvense_12916:c.419+137G>A	No	-	Tarvense_12916	Similar to EXPB4: Expansin-B4 (Arabidopsis thaliana OX%3D3702)	AT2G45110	expansin B4 (EXPB4); INVOLVED IN: plant-type cell wall modification involved in multidimensional cell growth, unidimensional cell growth, plant-type cell wall loosening; LOCATED IN: endomembrane system, extracellular region; CONTAINS InterPro DOMAIN/s: Barwin-related endoglucanase (InterPro:IPR009009), Pollen allergen, N-terminal (InterPro:IPR014734), Rare lipoprotein A (InterPro:IPR005132), Major pollen allergen Lol pI (InterPro:IPR005795), Expansin/Lol pI (InterPro:IPR007118), Expansin 45, endoglucanase-like (InterPro:IPR007112), Pollen allergen/expansin, C-terminal (InterPro:IPR007117); BEST Arabidopsis thaliana protein match is: beta expansin 6 (TAIR:AT1G65681.1); Has 2182 Blast hits to 2179 proteins in 176 species: Archae - 0; Bacteria - 20; Metazoa - 0; Fungi - 32; Plants - 2098; Viruses - 0; Other Eukaryotes - 32 (source: NCBI BLink).
Chr7	20602400	SNV	C	T	No	1		Homozygous	2019-M2-111_2019-M2-111	1	393	0.254453	Tarvense_12924:c.6+2403C>T			Tarvense_12924:c.6+2403C>T	No	-	Tarvense_12924	Similar to KCS20: 3-ketoacyl-CoA synthase 20 (Arabidopsis thaliana OX%3D3702)	AT5G43760	3-ketoacyl-CoA synthase 20 (KCS20); FUNCTIONS IN: fatty acid elongase activity; INVOLVED IN: response to cold, response to light stimulus, response to osmotic stress; LOCATED IN: membrane; EXPRESSED IN: 28 plant structures; EXPRESSED DURING: 13 growth stages; CONTAINS InterPro DOMAIN/s: Thiolase-like (InterPro:IPR016039), Very-long-chain 3-ketoacyl-CoA synthase (InterPro:IPR012392), 3-Oxoacyl-[acyl-carrier-protein (ACP)] synthase III C-terminal (InterPro:IPR013747), FAE1/Type III polyketide synthase-like protein (InterPro:IPR013601), Thiolase-like, subgroup (InterPro:IPR016038); BEST Arabidopsis thaliana protein match is: 3-ketoacyl-CoA synthase 2 (TAIR:AT1G04220.1); Has 1807 Blast hits to 1807 proteins in 277 species: Archae - 0; Bacteria - 0; Metazoa - 736; Fungi - 347; Plants - 385; Viruses - 0; Other Eukaryotes - 339 (source: NCBI BLink).
Chr7	21301764	SNV	C	T	No	1		Homozygous	2019-M2-111_2019-M2-111	1	393	0.254453	Tarvense_12950:c.854-40G>A			Tarvense_12950:c.854-40G>A	No	-	Tarvense_12950	Protein of unknown function	AT2G15420	myosin heavy chain-related; BEST Arabidopsis thaliana protein match is: myosin heavy chain-related (TAIR:AT3G42060.1); Has 224 Blast hits to 220 proteins in 69 species: Archae - 7; Bacteria - 19; Metazoa - 62; Fungi - 12; Plants - 83; Viruses - 6; Other Eukaryotes - 35 (source: NCBI BLink).
Chr7	21870534	SNV	A	T	No	1		Heterozygous	2019-M2-111_2019-M2-111	1	393	0.254453	Tarvense_12980:c.-100T>A			Tarvense_12980:c.-100T>A	No	-	Tarvense_12980	Similar to ABCI21: ABC transporter I family member 21 (Arabidopsis thaliana OX%3D3702)	AT5G44110	POP1; CONTAINS InterPro DOMAIN/s: ATPase, AAA+ type, core (InterPro:IPR003593), ABC transporter-like (InterPro:IPR003439); BEST Arabidopsis thaliana protein match is: P-loop containing nucleoside triphosphate hydrolases superfamily protein (TAIR:AT1G03905.1); Has 1807 Blast hits to 1807 proteins in 277 species: Archae - 0; Bacteria - 0; Metazoa - 736; Fungi - 347; Plants - 385; Viruses - 0; Other Eukaryotes - 339 (source: NCBI BLink).
Chr7	23031367	SNV	C	T	No	1		Homozygous	2019-M2-111_2019-M2-111	1	393	0.254453	Tarvense_13061:c.190G>A	Tarvense_13061:p.Val64Ile	Tarvense_13061:p.Val64Ile	Tarvense_13061:c.190G>A	No	Yes	Tarvense_13061	Similar to POLH: DNA polymerase eta (Arabidopsis thaliana OX%3D3702)	AT5G44740	Y-family DNA polymerase H (POLH); FUNCTIONS IN: DNA-directed DNA polymerase activity; INVOLVED IN: DNA repair, response to UV-B, error-prone translesion synthesis; LOCATED IN: endomembrane system; EXPRESSED IN: 12 plant structures; EXPRESSED DURING: F mature embryo stage, petal differentiation and expansion stage, E expanded cotyledon stage, D bilateral stage; CONTAINS InterPro DOMAIN/s: DNA polymerase eta (InterPro:IPR017061), DNA-repair protein, UmuC-like (InterPro:IPR001126), DNA-repair protein, UmuC-like, N-terminal (InterPro:IPR017963); BEST Arabidopsis thaliana protein match is: DNA-directed DNA polymerases (TAIR:AT5G44750.1); Has 6919 Blast hits to 6912 proteins in 2220 species: Archae - 208; Bacteria - 5107; Metazoa - 464; Fungi - 358; Plants - 146; Viruses - 3; Other Eukaryotes - 633 (source: NCBI BLink).
Chr7	23102927	SNV	C	T	No	1		Homozygous	2019-M2-111_2019-M2-111	1	393	0.254453	Tarvense_13069:c.1566C>T			Tarvense_13069:c.1566C>T	No	No	Tarvense_13069	Similar to At3g47570: Probable LRR receptor-like serine/threonine-protein kinase At3g47570 (Arabidopsis thaliana OX%3D3702)	AT3G47090	Leucine-rich repeat protein kinase family protein; FUNCTIONS IN: protein serine/threonine kinase activity, kinase activity, ATP binding; INVOLVED IN: transmembrane receptor protein tyrosine kinase signaling pathway, protein amino acid phosphorylation; LOCATED IN: chloroplast; CONTAINS InterPro DOMAIN/s: Protein kinase, ATP binding site (InterPro:IPR017441), Protein kinase, catalytic domain (InterPro:IPR000719), Leucine-rich repeat-containing N-terminal domain, type 2 (InterPro:IPR013210), Leucine-rich repeat (InterPro:IPR001611), Serine/threonine-protein kinase-like domain (InterPro:IPR017442), Protein kinase-like domain (InterPro:IPR011009), Serine/threonine-protein kinase, active site (InterPro:IPR008271); BEST Arabidopsis thaliana protein match is: Leucine-rich repeat protein kinase family protein (TAIR:AT3G47580.1); Has 208488 Blast hits to 131556 proteins in 4837 species: Archae - 167; Bacteria - 21304; Metazoa - 66210; Fungi - 9769; Plants - 86245; Viruses - 308; Other Eukaryotes - 24485 (source: NCBI BLink).
Chr7	23124139	SNV	G	A	No	1		Homozygous	2019-M2-111_2019-M2-111	1	393	0.254453	Tarvense_13074:c.1668C>T			Tarvense_13074:c.1668C>T	No	No	Tarvense_13074	Similar to RAN1: Copper-transporting ATPase RAN1 (Arabidopsis thaliana OX%3D3702)	AT5G44790	RESPONSIVE-TO-ANTAGONIST 1 (RAN1); CONTAINS InterPro DOMAIN/s: Heavy metal transport/detoxification protein (InterPro:IPR006121), ATPase, P type, cation/copper-transporter (InterPro:IPR006403), ATPase, P-type, ATPase-associated domain (InterPro:IPR008250), Heavy-metal-associated, conserved site (InterPro:IPR017969), Haloacid dehalogenase-like hydrolase (InterPro:IPR005834), ATPase, P-type, heavy metal translocating (InterPro:IPR006416), ATPase, P-type, K/Mg/Cd/Cu/Zn/Na/Ca/Na/H-transporter (InterPro:IPR001757), Copper ion-binding (InterPro:IPR006122), ATPase, P-type phosphorylation site (InterPro:IPR018303); BEST Arabidopsis thaliana protein match is: heavy metal atpase 5 (TAIR:AT1G63440.1); Has 47831 Blast hits to 34622 proteins in 3461 species: Archae - 1084; Bacteria - 31583; Metazoa - 5562; Fungi - 2713; Plants - 1975; Viruses - 3; Other Eukaryotes - 4911 (source: NCBI BLink).
Chr7	23312094	SNV	C	T	No	1		Homozygous	2019-M2-111_2019-M2-111	1	393	0.254453	Tarvense_13087:c.289-502C>T			Tarvense_13087:c.289-502C>T	No	-	Tarvense_13087	Similar to At1g05080: Putative FBD-associated F-box protein At1g05080 (Arabidopsis thaliana OX%3D3702)	AT5G44850	Protein with RNI-like/FBD-like domains; CONTAINS InterPro DOMAIN/s: FBD (InterPro:IPR013596), FBD-like (InterPro:IPR006566); BEST Arabidopsis thaliana protein match is: F-box/RNI-like/FBD-like domains-containing protein (TAIR:AT1G05080.1); Has 667 Blast hits to 642 proteins in 30 species: Archae - 0; Bacteria - 2; Metazoa - 97; Fungi - 0; Plants - 567; Viruses - 0; Other Eukaryotes - 1 (source: NCBI BLink).
Chr7	25543840	SNV	C	T	No	1		Homozygous	2019-M2-111_2019-M2-111	1	393	0.254453	Tarvense_13303:c.*761G>A			Tarvense_13303:c.*761G>A	No	-	Tarvense_13303	Similar to RWA1: Protein REDUCED WALL ACETYLATION 1 (Arabidopsis thaliana OX%3D3702)	AT5G46340	O-acetyltransferase family protein; CONTAINS InterPro DOMAIN/s: Cas1p-like (InterPro:IPR012419); BEST Arabidopsis thaliana protein match is: O-acetyltransferase family protein (TAIR:AT2G34410.2); Has 30201 Blast hits to 17322 proteins in 780 species: Archae - 12; Bacteria - 1396; Metazoa - 17338; Fungi - 3422; Plants - 5037; Viruses - 0; Other Eukaryotes - 2996 (source: NCBI BLink).
Chr7	25904785	SNV	C	T	No	1		Homozygous	2019-M2-111_2019-M2-111	1	393	0.254453	Tarvense_13353:c.7+659G>A			Tarvense_13353:c.7+659G>A	No	-	Tarvense_13353	Similar to PMEI12: Pectinesterase inhibitor 12 (Arabidopsis thaliana OX%3D3702)	AT5G46950	Plant invertase/pectin methylesterase inhibitor superfamily protein; FUNCTIONS IN: enzyme inhibitor activity, pectinesterase inhibitor activity, pectinesterase activity; INVOLVED IN: biological_process unknown; LOCATED IN: endomembrane system; CONTAINS InterPro DOMAIN/s: Pectinesterase inhibitor (InterPro:IPR006501); BEST Arabidopsis thaliana protein match is: Plant invertase/pectin methylesterase inhibitor superfamily protein (TAIR:AT5G46960.1); Has 30201 Blast hits to 17322 proteins in 780 species: Archae - 12; Bacteria - 1396; Metazoa - 17338; Fungi - 3422; Plants - 5037; Viruses - 0; Other Eukaryotes - 2996 (source: NCBI BLink).
Chr7	26166426	SNV	C	T	No	1		Homozygous	2019-M2-111_2019-M2-111	1	393	0.254453	Tarvense_13399:c.*1413C>T			Tarvense_13399:c.*1413C>T	No	-	Tarvense_13399	Protein of unknown function	AT5G47455	unknown protein; FUNCTIONS IN: molecular_function unknown; INVOLVED IN: biological_process unknown; LOCATED IN: chloroplast; EXPRESSED IN: 13 plant structures; EXPRESSED DURING: 8 growth stages; BEST Arabidopsis thaliana protein match is: unknown protein (TAIR:AT4G17310.1); Has 147 Blast hits to 147 proteins in 13 species: Archae - 0; Bacteria - 0; Metazoa - 0; Fungi - 0; Plants - 147; Viruses - 0; Other Eukaryotes - 0 (source: NCBI BLink).
Chr7	26257437	SNV	C	T	No	1		Homozygous	2019-M2-111_2019-M2-111	1	393	0.254453	Tarvense_13424:c.3759C>T			Tarvense_13424:c.3759C>T	No	No	Tarvense_13424	Protein of unknown function	AT5G47690	binding; FUNCTIONS IN: binding; INVOLVED IN: biological_process unknown; LOCATED IN: mitochondrion, nucleus, chloroplast; EXPRESSED IN: cotyledon, guard cell, cultured cell; CONTAINS InterPro DOMAIN/s: Armadillo-type fold (InterPro:IPR016024); BEST Arabidopsis thaliana protein match is: ARM repeat superfamily protein (TAIR:AT1G77600.2); Has 16808 Blast hits to 11211 proteins in 698 species: Archae - 33; Bacteria - 718; Metazoa - 7012; Fungi - 1729; Plants - 1224; Viruses - 236; Other Eukaryotes - 5856 (source: NCBI BLink).
Chr7	26272271	SNV	C	T	No	1		Heterozygous	2019-M2-111_2019-M2-111	1	393	0.254453	Tarvense_13429:c.432G>A			Tarvense_13429:c.432G>A	No	No	Tarvense_13429	Similar to D6PKL2: Serine/threonine-protein kinase D6PKL2 (Arabidopsis thaliana OX%3D3702)	AT5G47750	D6 protein kinase like 2 (D6PKL2); FUNCTIONS IN: kinase activity; INVOLVED IN: protein amino acid phosphorylation; LOCATED IN: nucleolus, nucleus, cytoplasm; EXPRESSED IN: 22 plant structures; EXPRESSED DURING: 13 growth stages; CONTAINS InterPro DOMAIN/s: Protein kinase, catalytic domain (InterPro:IPR000719), Serine/threonine-protein kinase domain (InterPro:IPR002290), Serine/threonine-protein kinase-like domain (InterPro:IPR017442), Protein kinase-like domain (InterPro:IPR011009), Serine/threonine-protein kinase, active site (InterPro:IPR008271); BEST Arabidopsis thaliana protein match is: D6 protein kinase like 1 (TAIR:AT4G26610.1); Has 1807 Blast hits to 1807 proteins in 277 species: Archae - 0; Bacteria - 0; Metazoa - 736; Fungi - 347; Plants - 385; Viruses - 0; Other Eukaryotes - 339 (source: NCBI BLink).
Chr7	26537400	SNV	C	T	No	1		Heterozygous	2019-M2-111_2019-M2-111	1	393	0.254453	Tarvense_13489:c.1043C>T	Tarvense_13489:p.Ser348Phe	Tarvense_13489:p.Ser348Phe	Tarvense_13489:c.1043C>T	No	Yes	Tarvense_13489	Similar to At2g01600: Putative clathrin assembly protein At2g01600 (Arabidopsis thaliana OX%3D3702)	AT2G01600	ENTH/ANTH/VHS superfamily protein; FUNCTIONS IN: phospholipid binding, clathrin binding, binding, phosphatidylinositol binding; INVOLVED IN: N-terminal protein myristoylation, clathrin coat assembly; LOCATED IN: membrane; EXPRESSED IN: 24 plant structures; EXPRESSED DURING: 15 growth stages; CONTAINS InterPro DOMAIN/s: Epsin-like, N-terminal (InterPro:IPR013809), ANTH (InterPro:IPR011417), ENTH/VHS (InterPro:IPR008942), Clathrin adaptor, phosphoinositide-binding, GAT-like (InterPro:IPR014712); BEST Arabidopsis thaliana protein match is: ENTH/ANTH/VHS superfamily protein (TAIR:AT1G14910.1); Has 1020 Blast hits to 994 proteins in 190 species: Archae - 0; Bacteria - 14; Metazoa - 316; Fungi - 202; Plants - 440; Viruses - 0; Other Eukaryotes - 48 (source: NCBI BLink).
Chr7	27021490	SNV	C	T	No	1		Heterozygous	2019-M2-111_2019-M2-111	1	393	0.254453	Tarvense_13565:c.11C>T	Tarvense_13565:p.Ser4Phe	Tarvense_13565:p.Ser4Phe	Tarvense_13565:c.11C>T	No	Yes	Tarvense_13565	Protein of unknown function	AT2G02590	FUNCTIONS IN: molecular_function unknown; INVOLVED IN: biological_process unknown; LOCATED IN: chloroplast; EXPRESSED IN: 21 plant structures; EXPRESSED DURING: 13 growth stages; CONTAINS InterPro DOMAIN/s: Putative small multi-drug export (InterPro:IPR009577); Has 405 Blast hits to 405 proteins in 185 species: Archae - 65; Bacteria - 295; Metazoa - 0; Fungi - 0; Plants - 23; Viruses - 0; Other Eukaryotes - 22 (source: NCBI BLink).
Chr7	27287189	SNV	G	A	No	1		Heterozygous	2019-M2-111_2019-M2-111	1	393	0.254453	Tarvense_13605:c.*14+391C>T			Tarvense_13605:c.*14+391C>T	No	-	Tarvense_13605	Similar to PHO1-H5: Phosphate transporter PHO1 homolog 5 (Arabidopsis thaliana OX%3D3702)	AT2G03240	EXS (ERD1/XPR1/SYG1) family protein; LOCATED IN: integral to membrane; EXPRESSED IN: 18 plant structures; EXPRESSED DURING: 10 growth stages; CONTAINS InterPro DOMAIN/s: SPX, N-terminal (InterPro:IPR004331), EXS, C-terminal (InterPro:IPR004342); BEST Arabidopsis thaliana protein match is: EXS (ERD1/XPR1/SYG1) family protein (TAIR:AT1G14040.1); Has 1164 Blast hits to 1104 proteins in 198 species: Archae - 0; Bacteria - 4; Metazoa - 278; Fungi - 369; Plants - 375; Viruses - 0; Other Eukaryotes - 138 (source: NCBI BLink).
Chr7	27416544	SNV	G	A	No	1		Heterozygous	2019-M2-111_2019-M2-111	1	393	0.254453	Tarvense_13630:c.481G>A	Tarvense_13630:p.Gly161Ser	Tarvense_13630:p.Gly161Ser	Tarvense_13630:c.481G>A	No	Yes	Tarvense_13630	Similar to EFM: Myb family transcription factor EFM (Arabidopsis thaliana OX%3D3702)	AT2G03500	Homeodomain-like superfamily protein; CONTAINS InterPro DOMAIN/s: Homeodomain-like (InterPro:IPR009057), Myb, DNA-binding (InterPro:IPR014778), HTH transcriptional regulator, Myb-type, DNA-binding (InterPro:IPR017930), Myb-like DNA-binding domain, SHAQKYF class (InterPro:IPR006447), Homeodomain-related (InterPro:IPR012287); BEST Arabidopsis thaliana protein match is: myb-like transcription factor family protein (TAIR:AT1G68670.1); Has 20396 Blast hits to 7290 proteins in 193 species: Archae - 14; Bacteria - 20; Metazoa - 401; Fungi - 967; Plants - 1637; Viruses - 8; Other Eukaryotes - 17349 (source: NCBI BLink).
Chr7	27702271	SNV	G	A	No	1		Heterozygous	2019-M2-111_2019-M2-111	1	393	0.254453	Tarvense_13677:c.1425+18C>T			Tarvense_13677:c.1425+18C>T	No	-	Tarvense_13677	Similar to GATA: Glutamyl-tRNA(Gln) amidotransferase subunit A%2C chloroplastic/mitochondrial (Arabidopsis thaliana OX%3D3702)	AT3G25660	Amidase family protein; FUNCTIONS IN: glutaminyl-tRNA synthase (glutamine-hydrolyzing) activity, carbon-nitrogen ligase activity, with glutamine as amido-N-donor; INVOLVED IN: translation; LOCATED IN: chloroplast, chloroplast stroma; EXPRESSED IN: 23 plant structures; EXPRESSED DURING: 14 growth stages; CONTAINS InterPro DOMAIN/s: Amidase, conserved site (InterPro:IPR020556), Amidase (InterPro:IPR000120), Glutamyl-tRNA(Gln) amidotransferase A subunit (InterPro:IPR004412); BEST Arabidopsis thaliana protein match is: fatty acid amide hydrolase (TAIR:AT5G64440.1); Has 20819 Blast hits to 20789 proteins in 2485 species: Archae - 270; Bacteria - 10912; Metazoa - 560; Fungi - 1426; Plants - 399; Viruses - 0; Other Eukaryotes - 7252 (source: NCBI BLink).
Chr7	27722010	SNV	G	A	No	1		Heterozygous	2019-M2-111_2019-M2-111	1	393	0.254453	Tarvense_13682:c.1768G>A	Tarvense_13682:p.Val590Met	Tarvense_13682:p.Val590Met	Tarvense_13682:c.1768G>A	No	Yes	Tarvense_13682	Similar to CHUP1: Protein CHUP1%2C chloroplastic (Arabidopsis thaliana OX%3D3702)	AT3G25690	CHLOROPLAST UNUSUAL POSITIONING 1 (CHUP1); INVOLVED IN: chloroplast relocation; LOCATED IN: chloroplast outer membrane, chloroplast; EXPRESSED IN: 22 plant structures; EXPRESSED DURING: 13 growth stages; BEST Arabidopsis thaliana protein match is: Tetratricopeptide repeat (TPR)-like superfamily protein (TAIR:AT4G18570.1); Has 95745 Blast hits to 54491 proteins in 2679 species: Archae - 1109; Bacteria - 12651; Metazoa - 43667; Fungi - 7750; Plants - 7740; Viruses - 1623; Other Eukaryotes - 21205 (source: NCBI BLink).
Chr7	28234265	SNV	G	A	No	1		Heterozygous	2019-M2-111_2019-M2-111	1	393	0.254453	Tarvense_13772:c.249+10G>A			Tarvense_13772:c.249+10G>A	No	-	Tarvense_13772	Protein of unknown function	AT3G26730	RING/U-box superfamily protein; FUNCTIONS IN: zinc ion binding; INVOLVED IN: biological_process unknown; LOCATED IN: chloroplast; EXPRESSED IN: 25 plant structures; EXPRESSED DURING: 15 growth stages; CONTAINS InterPro DOMAIN/s: Zinc finger, RING-type, conserved site (InterPro:IPR017907), Zinc finger, RING-type (InterPro:IPR001841); Has 5292 Blast hits to 2238 proteins in 281 species: Archae - 3; Bacteria - 121; Metazoa - 1602; Fungi - 487; Plants - 437; Viruses - 6; Other Eukaryotes - 2636 (source: NCBI BLink).
Chr7	28395491	SNV	C	T	No	1		Heterozygous	2019-M2-111_2019-M2-111	1	393	0.254453	Tarvense_13814:c.543G>A			Tarvense_13814:c.543G>A	No	No	Tarvense_13814	Similar to FIGL1: ATPase family AAA domain-containing protein FIGL1 (Arabidopsis thaliana OX%3D3702)	AT3G27120	P-loop containing nucleoside triphosphate hydrolases superfamily protein; FUNCTIONS IN: nucleoside-triphosphatase activity, ATPase activity, nucleotide binding, ATP binding; INVOLVED IN: biological_process unknown; LOCATED IN: cellular_component unknown; EXPRESSED IN: 6 plant structures; EXPRESSED DURING: F mature embryo stage, petal differentiation and expansion stage, E expanded cotyledon stage, D bilateral stage; CONTAINS InterPro DOMAIN/s: ATPase, AAA-type, core (InterPro:IPR003959), ATPase, AAA+ type, core (InterPro:IPR003593), ATPase, AAA-type, conserved site (InterPro:IPR003960), Vps4 oligomerisation, C-terminal (InterPro:IPR015415); BEST Arabidopsis thaliana protein match is: unknown protein (TAIR:AT3G27130.1); Has 33109 Blast hits to 30842 proteins in 3139 species: Archae - 1459; Bacteria - 13342; Metazoa - 4781; Fungi - 3652; Plants - 2738; Viruses - 26; Other Eukaryotes - 7111 (source: NCBI BLink).
Chr7	28603056	SNV	C	T	No	1		Heterozygous	2019-M2-111_2019-M2-111	1	393	0.254453	Tarvense_13856:c.420G>A			Tarvense_13856:c.420G>A	No	No	Tarvense_13856	Similar to GC6: Golgin candidate 6 (Arabidopsis thaliana OX%3D3702)	AT3G27530	golgin candidate 6 (GC6); FUNCTIONS IN: protein transporter activity, binding; INVOLVED IN: intracellular protein transport, Golgi vesicle transport, vesicle fusion with Golgi apparatus; LOCATED IN: cytosol, Golgi apparatus; EXPRESSED IN: 23 plant structures; EXPRESSED DURING: 15 growth stages; CONTAINS InterPro DOMAIN/s: Uso1/p115 like vesicle tethering protein, C-terminal (InterPro:IPR006955), Armadillo-type fold (InterPro:IPR016024), Uso1/p115 like vesicle tethering protein, head region (InterPro:IPR006953); Has 8674 Blast hits to 6651 proteins in 794 species: Archae - 167; Bacteria - 1154; Metazoa - 4083; Fungi - 784; Plants - 382; Viruses - 31; Other Eukaryotes - 2073 (source: NCBI BLink).
Chr7	28641148	SNV	G	A	No	1		Heterozygous	2019-M2-111_2019-M2-111	1	393	0.254453	Tarvense_13861:c.71-51G>A			Tarvense_13861:c.71-51G>A	No	-	Tarvense_13861	Similar to WDS: WD repeat-containing protein WDS homolog (Arabidopsis thaliana OX%3D3702)	AT3G27640	Transducin/WD40 repeat-like superfamily protein; CONTAINS InterPro DOMAIN/s: WD40 repeat 2 (InterPro:IPR019782), WD40 repeat, conserved site (InterPro:IPR019775), WD40 repeat (InterPro:IPR001680), G-protein beta WD-40 repeat, region (InterPro:IPR020472), WD40 repeat-like-containing domain (InterPro:IPR011046), WD40-repeat-containing domain (InterPro:IPR017986), WD40/YVTN repeat-like-containing domain (InterPro:IPR015943), WD40 repeat, subgroup (InterPro:IPR019781); BEST Arabidopsis thaliana protein match is: Transducin/WD40 repeat-like superfamily protein (TAIR:AT2G43770.1); Has 36714 Blast hits to 22017 proteins in 645 species: Archae - 42; Bacteria - 5151; Metazoa - 14249; Fungi - 8186; Plants - 4562; Viruses - 0; Other Eukaryotes - 4524 (source: NCBI BLink).
Chr7	28986161	SNV	C	T	No	1		Heterozygous	2019-M2-111_2019-M2-111	1	393	0.254453	Tarvense_13940:c.97G>A	Tarvense_13940:p.Glu33Lys	Tarvense_13940:p.Glu33Lys	Tarvense_13940:c.97G>A	No	Yes	Tarvense_13940	Similar to PRE5: Transcription factor PRE5 (Arabidopsis thaliana OX%3D3702)	AT3G28857	basic helix-loop-helix (bHLH) DNA-binding family protein; FUNCTIONS IN: transcription regulator activity; INVOLVED IN: regulation of transcription; CONTAINS InterPro DOMAIN/s: Helix-loop-helix DNA-binding domain (InterPro:IPR001092); BEST Arabidopsis thaliana protein match is: basic helix-loop-helix (bHLH) DNA-binding family protein (TAIR:AT5G39860.1); Has 35333 Blast hits to 34131 proteins in 2444 species: Archae - 798; Bacteria - 22429; Metazoa - 974; Fungi - 991; Plants - 531; Viruses - 0; Other Eukaryotes - 9610 (source: NCBI BLink).
Chr7	29088494	SNV	G	A	No	1		Heterozygous	2019-M2-111_2019-M2-111	1	393	0.254453	Tarvense_13950:c.497+133C>T			Tarvense_13950:c.497+133C>T	No	-	Tarvense_13950	Similar to AIG2B: Protein AIG2 B (Arabidopsis thaliana OX%3D3702)	AT3G28940	AIG2-like (avirulence induced gene) family protein; FUNCTIONS IN: molecular_function unknown; INVOLVED IN: response to bacterium; LOCATED IN: plasma membrane, chloroplast; EXPRESSED IN: 23 plant structures; EXPRESSED DURING: 14 growth stages; CONTAINS InterPro DOMAIN/s: AIG2-like (InterPro:IPR009288); BEST Arabidopsis thaliana protein match is: AIG2-like (avirulence induced gene) family protein (TAIR:AT3G28930.1); Has 239 Blast hits to 239 proteins in 73 species: Archae - 4; Bacteria - 41; Metazoa - 0; Fungi - 57; Plants - 104; Viruses - 0; Other Eukaryotes - 33 (source: NCBI BLink).
Chr7	29137965	Deletion	T	-	No	1		Heterozygous	Sec_7_5_Sec_7_5, 2019M2-77_2019M2-77, 2019-M2-111_2019-M2-111, 2019M2-112_2019M2-112, 2020_M2_183_2020_M2_183, 2020-M2-045_2020-M2-045, 2020-M2-051_2020-M2-051, 2020-M2-075_2020-M2-075, 2020-M2-106_2020-M2-106, 2020-M2-143_2020-M2-143	10	393	2.54453	Tarvense_13965:c.1191+27delA			Tarvense_13965:c.1191+27delA	No	-	Tarvense_13965	Similar to KIN11: SNF1-related protein kinase catalytic subunit alpha KIN11 (Arabidopsis thaliana OX%3D3702)	AT3G29160	SNF1 kinase homolog 11 (KIN11); FUNCTIONS IN: protein binding, protein kinase activity; INVOLVED IN: protein amino acid phosphorylation, protein amino acid autophosphorylation; LOCATED IN: cellular_component unknown; EXPRESSED IN: 24 plant structures; EXPRESSED DURING: 15 growth stages; CONTAINS InterPro DOMAIN/s: Ubiquitin-associated/translation elongation factor EF1B, N-terminal (InterPro:IPR000449), Protein kinase, ATP binding site (InterPro:IPR017441), Kinase-associated KA1 (InterPro:IPR001772), Serine/threonine-protein kinase domain (InterPro:IPR002290), Serine/threonine-protein kinase-like domain (InterPro:IPR017442), Protein kinase-like domain (InterPro:IPR011009), Serine/threonine-protein kinase, active site (InterPro:IPR008271), Ubiquitin-associated/translation elongation factor EF1B, N-terminal, eukaryote (InterPro:IPR015940), Protein kinase, Snf1-like AMPK (InterPro:IPR015741), Protein kinase, catalytic domain (InterPro:IPR000719), Tyrosine-protein kinase, catalytic domain (InterPro:IPR020635), Calcium/calmodulin-dependent protein kinase-like (InterPro:IPR020636); BEST Arabidopsis thaliana protein match is: SNF1 kinase homolog 10 (TAIR:AT3G01090.2); Has 132401 Blast hits to 130141 proteins in 4718 species: Archae - 168; Bacteria - 14985; Metazoa - 49281; Fungi - 13291; Plants - 32075; Viruses - 530; Other Eukaryotes - 22071 (source: NCBI BLink).
Chr7	29225083	SNV	A	C	No	1		Heterozygous	2019-M2-111_2019-M2-111	1	393	0.254453	Tarvense_13986:c.393+225T>G			Tarvense_13986:c.393+225T>G	No	-	Tarvense_13986	Similar to At3g29680: BAHD acyltransferase At3g29680 (Arabidopsis thaliana OX%3D3702)	AT3G29635	HXXXD-type acyl-transferase family protein; FUNCTIONS IN: transferase activity, transferring acyl groups other than amino-acyl groups, transferase activity; INVOLVED IN: biological_process unknown; EXPRESSED IN: root; CONTAINS InterPro DOMAIN/s: Transferase (InterPro:IPR003480); BEST Arabidopsis thaliana protein match is: HXXXD-type acyl-transferase family protein (TAIR:AT3G29680.1); Has 2281 Blast hits to 2266 proteins in 129 species: Archae - 0; Bacteria - 0; Metazoa - 0; Fungi - 38; Plants - 2241; Viruses - 0; Other Eukaryotes - 2 (source: NCBI BLink).
Chr7	29418214	SNV	C	T	No	1		Heterozygous	2019-M2-111_2019-M2-111	1	393	0.254453	Tarvense_14021:c.172C>T	Tarvense_14021:p.Pro58Ser	Tarvense_14021:p.Pro58Ser	Tarvense_14021:c.172C>T	No	Yes	Tarvense_14021	Similar to RBOHD: Respiratory burst oxidase homolog protein D (Arabidopsis thaliana OX%3D3702)	AT5G47910	respiratory burst oxidase homologue D (RBOHD); FUNCTIONS IN: NAD(P)H oxidase activity; INVOLVED IN: oxygen and reactive oxygen species metabolic process, defense response to fungus, response to heat, defense response, negative regulation of programmed cell death; LOCATED IN: plasma membrane; EXPRESSED IN: 24 plant structures; EXPRESSED DURING: 13 growth stages; CONTAINS InterPro DOMAIN/s: Ferredoxin reductase-type FAD-binding domain (InterPro:IPR017927), Cytochrome b245, heavy chain (InterPro:IPR000778), EF-Hand 1, calcium-binding site (InterPro:IPR018247), EF-hand-like domain (InterPro:IPR011992), Ferric reductase-like transmembrane component, N-terminal (InterPro:IPR013130), NADPH oxidase Respiratory burst (InterPro:IPR013623), Ferric reductase, NAD binding (InterPro:IPR013121), EF-HAND 2 (InterPro:IPR018249), FAD-binding 8 (InterPro:IPR013112), Riboflavin synthase-like beta-barrel (InterPro:IPR017938); BEST Arabidopsis thaliana protein match is: NADPH/respiratory burst oxidase protein D (TAIR:AT5G51060.1); Has 1807 Blast hits to 1807 proteins in 277 species: Archae - 0; Bacteria - 0; Metazoa - 736; Fungi - 347; Plants - 385; Viruses - 0; Other Eukaryotes - 339 (source: NCBI BLink).
Chr7	29438676	SNV	G	A	No	1		Heterozygous	2019-M2-111_2019-M2-111	1	393	0.254453	Tarvense_14025:c.644C>T	Tarvense_14025:p.Ser215Phe	Tarvense_14025:p.Ser215Phe	Tarvense_14025:c.644C>T	No	Yes	Tarvense_14025	Protein of unknown function	AT5G47970	Aldolase-type TIM barrel family protein; FUNCTIONS IN: tRNA dihydrouridine synthase activity, FAD binding, catalytic activity; INVOLVED IN: regulation of nitrogen utilization, tRNA processing, oxidation reduction, metabolic process; LOCATED IN: nucleus, cytoplasm, phragmoplast; EXPRESSED IN: 21 plant structures; EXPRESSED DURING: 13 growth stages; CONTAINS InterPro DOMAIN/s: Aldolase-type TIM barrel (InterPro:IPR013785), tRNA-dihydrouridine synthase (InterPro:IPR001269), tRNA-dihydrouridine synthase, conserved site (InterPro:IPR018517); BEST Arabidopsis thaliana protein match is: FMN-linked oxidoreductases superfamily protein (TAIR:AT3G63510.1); Has 1807 Blast hits to 1807 proteins in 277 species: Archae - 0; Bacteria - 0; Metazoa - 736; Fungi - 347; Plants - 385; Viruses - 0; Other Eukaryotes - 339 (source: NCBI BLink).
Chr7	29477692	SNV	G	A	No	1		Heterozygous	2019-M2-111_2019-M2-111	1	393	0.254453	Tarvense_14033:c.1287C>T			Tarvense_14033:c.1287C>T	No	No	Tarvense_14033	Similar to PAT1: Scarecrow-like transcription factor PAT1 (Arabidopsis thaliana OX%3D3702)	AT5G48150	phytochrome a signal transduction 1 (PAT1); CONTAINS InterPro DOMAIN/s: Transcription factor GRAS (InterPro:IPR005202); BEST Arabidopsis thaliana protein match is: SCARECROW-like 21 (TAIR:AT2G04890.1); Has 1807 Blast hits to 1807 proteins in 277 species: Archae - 0; Bacteria - 0; Metazoa - 736; Fungi - 347; Plants - 385; Viruses - 0; Other Eukaryotes - 339 (source: NCBI BLink).
Chr7	29484017	SNV	G	A	No	1		Heterozygous	2019-M2-111_2019-M2-111	1	393	0.254453	Tarvense_14034:c.-46+49C>T			Tarvense_14034:c.-46+49C>T	No	-	Tarvense_14034	Similar to OBE2: Protein OBERON 2 (Arabidopsis thaliana OX%3D3702)	AT5G48160	OBERON2 (OBE2); FUNCTIONS IN: zinc ion binding; INVOLVED IN: in 6 processes; LOCATED IN: nucleus; EXPRESSED IN: 6 plant structures; EXPRESSED DURING: seedling growth, C globular stage, B proembryo stage, D bilateral stage, E expanded cotyledon stage; CONTAINS InterPro DOMAIN/s: Protein of unknown function DUF1423, plant (InterPro:IPR004082), Zinc finger, PHD-type (InterPro:IPR001965); BEST Arabidopsis thaliana protein match is: Protein of unknown function (DUF1423) (TAIR:AT3G07780.1); Has 1807 Blast hits to 1807 proteins in 277 species: Archae - 0; Bacteria - 0; Metazoa - 736; Fungi - 347; Plants - 385; Viruses - 0; Other Eukaryotes - 339 (source: NCBI BLink).
Chr7	29677373	SNV	G	A	No	1		Heterozygous	2019-M2-111_2019-M2-111	1	393	0.254453	Tarvense_14084:c.1785C>T			Tarvense_14084:c.1785C>T	No	No	Tarvense_14084	Similar to At5g48740: Probable LRR receptor-like serine/threonine-protein kinase At5g48740 (Arabidopsis thaliana OX%3D3702)	AT5G48740	Leucine-rich repeat protein kinase family protein; FUNCTIONS IN: kinase activity; INVOLVED IN: protein amino acid phosphorylation; LOCATED IN: endomembrane system; EXPRESSED IN: 10 plant structures; EXPRESSED DURING: LP.04 four leaves visible, 4 anthesis, petal differentiation and expansion stage; CONTAINS InterPro DOMAIN/s: Protein kinase, ATP binding site (InterPro:IPR017441), Protein kinase, catalytic domain (InterPro:IPR000719), Leucine-rich repeat (InterPro:IPR001611), Serine/threonine-protein kinase-like domain (InterPro:IPR017442), Protein kinase-like domain (InterPro:IPR011009), Serine/threonine-protein kinase, active site (InterPro:IPR008271); BEST Arabidopsis thaliana protein match is: Leucine-rich repeat protein kinase family protein (TAIR:AT1G67720.1); Has 35333 Blast hits to 34131 proteins in 2444 species: Archae - 798; Bacteria - 22429; Metazoa - 974; Fungi - 991; Plants - 531; Viruses - 0; Other Eukaryotes - 9610 (source: NCBI BLink).
Chr7	29703659	SNV	C	T	No	1		Heterozygous	2019-M2-111_2019-M2-111	1	393	0.254453	Tarvense_14091:c.651+151G>A			Tarvense_14091:c.651+151G>A	No	-	Tarvense_14091	Protein of unknown function	AT5G48830	unknown protein; FUNCTIONS IN: molecular_function unknown; INVOLVED IN: biological_process unknown; LOCATED IN: chloroplast; EXPRESSED IN: 22 plant structures; EXPRESSED DURING: 13 growth stages; Has 30201 Blast hits to 17322 proteins in 780 species: Archae - 12; Bacteria - 1396; Metazoa - 17338; Fungi - 3422; Plants - 5037; Viruses - 0; Other Eukaryotes - 2996 (source: NCBI BLink).
Chr7	29749602	SNV	C	T	No	1		Heterozygous	2019-M2-111_2019-M2-111	1	393	0.254453	Tarvense_14102:c.231+283G>A			Tarvense_14102:c.231+283G>A	No	-	Tarvense_14102	Similar to At2g20070: Defensin-like protein 78 (Arabidopsis thaliana OX%3D3702)	AT2G20070	FUNCTIONS IN: molecular_function unknown; LOCATED IN: endomembrane system; BEST Arabidopsis thaliana protein match is: low-molecular-weight cysteine-rich 81 (TAIR:AT2G25295.1); Has 10 Blast hits to 10 proteins in 2 species: Archae - 0; Bacteria - 0; Metazoa - 0; Fungi - 0; Plants - 10; Viruses - 0; Other Eukaryotes - 0 (source: NCBI BLink).
Chr7	29756200	SNV	C	T	No	1		Heterozygous	2019-M2-111_2019-M2-111	1	393	0.254453	Tarvense_14104:c.79+105C>T			Tarvense_14104:c.79+105C>T	No	-	Tarvense_14104	Similar to LCR46: Putative defensin-like protein 83 (Arabidopsis thaliana OX%3D3702)	AT5G48945	low-molecular-weight cysteine-rich 46 (LCR46); INVOLVED IN: defense response; LOCATED IN: endomembrane system; CONTAINS InterPro DOMAIN/s: Knottin (InterPro:IPR003614); BEST Arabidopsis thaliana protein match is: unknown protein (TAIR:AT4G13955.1); Has 46 Blast hits to 46 proteins in 2 species: Archae - 0; Bacteria - 0; Metazoa - 0; Fungi - 0; Plants - 46; Viruses - 0; Other Eukaryotes - 0 (source: NCBI BLink).
Chr7	29854295	SNV	C	T	No	1		Heterozygous	2019-M2-111_2019-M2-111	1	393	0.254453	Tarvense_14122:c.441C>T			Tarvense_14122:c.441C>T	No	No	Tarvense_14122	Similar to GSVIVT00026920001: Probable polygalacturonase (Vitis vinifera OX%3D29760)	AT5G49215	Pectin lyase-like superfamily protein; FUNCTIONS IN: polygalacturonase activity; INVOLVED IN: carbohydrate metabolic process; LOCATED IN: endomembrane system; CONTAINS InterPro DOMAIN/s: Pectin lyase fold/virulence factor (InterPro:IPR011050), Glycoside hydrolase, family 28 (InterPro:IPR000743), Pectin lyase fold (InterPro:IPR012334), Parallel beta-helix repeat (InterPro:IPR006626); BEST Arabidopsis thaliana protein match is: Pectin lyase-like superfamily protein (TAIR:AT3G06770.2); Has 30201 Blast hits to 17322 proteins in 780 species: Archae - 12; Bacteria - 1396; Metazoa - 17338; Fungi - 3422; Plants - 5037; Viruses - 0; Other Eukaryotes - 2996 (source: NCBI BLink).
Chr7	30176531	SNV	C	T	No	1		Heterozygous	2019-M2-111_2019-M2-111	1	393	0.254453	Tarvense_14181:c.153+33C>T			Tarvense_14181:c.153+33C>T	No	-	Tarvense_14181	Similar to NEK3: Serine/threonine-protein kinase Nek3 (Arabidopsis thaliana OX%3D3702)	AT5G28290	NIMA-related kinase 3 (NEK3); FUNCTIONS IN: protein serine/threonine kinase activity, protein kinase activity, kinase activity, ATP binding; INVOLVED IN: protein amino acid phosphorylation; LOCATED IN: cellular_component unknown; EXPRESSED IN: 16 plant structures; EXPRESSED DURING: 11 growth stages; CONTAINS InterPro DOMAIN/s: Protein kinase, ATP binding site (InterPro:IPR017441), Protein kinase, catalytic domain (InterPro:IPR000719), Serine/threonine-protein kinase domain (InterPro:IPR002290), Serine/threonine-protein kinase-like domain (InterPro:IPR017442), Protein kinase-like domain (InterPro:IPR011009), Serine/threonine-protein kinase, active site (InterPro:IPR008271); BEST Arabidopsis thaliana protein match is: NIMA-related kinase 2 (TAIR:AT3G04810.2); Has 124194 Blast hits to 122056 proteins in 3852 species: Archae - 107; Bacteria - 14304; Metazoa - 45560; Fungi - 12271; Plants - 30693; Viruses - 504; Other Eukaryotes - 20755 (source: NCBI BLink).
Chr7	30290092	SNV	G	A	No	1		Heterozygous	2019-M2-111_2019-M2-111	1	393	0.254453	Tarvense_14204:c.622C>T	Tarvense_14204:p.Leu208Phe	Tarvense_14204:p.Leu208Phe	Tarvense_14204:c.622C>T	No	Yes	Tarvense_14204	Protein of unknown function	AT5G27290	unknown protein; LOCATED IN: chloroplast; EXPRESSED IN: 22 plant structures; EXPRESSED DURING: 13 growth stages; BEST Arabidopsis thaliana protein match is: unknown protein (TAIR:AT1G54680.3); Has 30201 Blast hits to 17322 proteins in 780 species: Archae - 12; Bacteria - 1396; Metazoa - 17338; Fungi - 3422; Plants - 5037; Viruses - 0; Other Eukaryotes - 2996 (source: NCBI BLink).
Chr7	30527240	SNV	G	A	No	1		Heterozygous	2019-M2-111_2019-M2-111	1	393	0.254453	Tarvense_14251:c.103G>A	Tarvense_14251:p.Gly35Ser	Tarvense_14251:p.Gly35Ser	Tarvense_14251:c.103G>A	No	Yes	Tarvense_14251	Protein of unknown function	AT2G12550	ubiquitin-associated (UBA)/TS-N domain-containing protein; CONTAINS InterPro DOMAIN/s: Ubiquitin-associated/translation elongation factor EF1B, N-terminal, eukaryote (InterPro:IPR015940), Ubiquitin-associated/translation elongation factor EF1B, N-terminal (InterPro:IPR000449), Ubiquitin (InterPro:IPR000626), Ubiquitin supergroup (InterPro:IPR019955), UBA-like (InterPro:IPR009060); Has 35333 Blast hits to 34131 proteins in 2444 species: Archae - 798; Bacteria - 22429; Metazoa - 974; Fungi - 991; Plants - 531; Viruses - 0; Other Eukaryotes - 9610 (source: NCBI BLink).
Chr7	30527278	Deletion	A	-	No	1		Heterozygous	2019-M2-111_2019-M2-111	1	393	0.254453	Tarvense_14251:c.141delA	Tarvense_14251:p.Ile49fs	Tarvense_14251:p.Ile49fs	Tarvense_14251:c.141delA	No	Yes	Tarvense_14251	Protein of unknown function	AT2G12550	ubiquitin-associated (UBA)/TS-N domain-containing protein; CONTAINS InterPro DOMAIN/s: Ubiquitin-associated/translation elongation factor EF1B, N-terminal, eukaryote (InterPro:IPR015940), Ubiquitin-associated/translation elongation factor EF1B, N-terminal (InterPro:IPR000449), Ubiquitin (InterPro:IPR000626), Ubiquitin supergroup (InterPro:IPR019955), UBA-like (InterPro:IPR009060); Has 35333 Blast hits to 34131 proteins in 2444 species: Archae - 798; Bacteria - 22429; Metazoa - 974; Fungi - 991; Plants - 531; Viruses - 0; Other Eukaryotes - 9610 (source: NCBI BLink).
Chr7	30553326	SNV	C	T	No	1		Heterozygous	2019-M2-111_2019-M2-111	1	393	0.254453	Tarvense_14255:c.567+10G>A			Tarvense_14255:c.567+10G>A	No	-	Tarvense_14255	Similar to THRRS: Threonine--tRNA ligase%2C mitochondrial 1 (Arabidopsis thaliana OX%3D3702)	AT5G26830	Threonyl-tRNA synthetase; FUNCTIONS IN: ligase activity, forming aminoacyl-tRNA and related compounds, threonine-tRNA ligase activity, aminoacyl-tRNA ligase activity, nucleotide binding, ATP binding; INVOLVED IN: threonyl-tRNA aminoacylation, tRNA aminoacylation, translation, tRNA aminoacylation for protein translation; LOCATED IN: mitochondrion, cell wall, chloroplast, plasma membrane, membrane; EXPRESSED IN: 24 plant structures; EXPRESSED DURING: 14 growth stages; CONTAINS InterPro DOMAIN/s: Threonyl/alanyl tRNA synthetase, class II-like, putative editing domain (InterPro:IPR018163), Threonyl-tRNA synthetase, class IIa (InterPro:IPR002320), Aminoacyl-tRNA synthetase, class II (G/ H/ P/ S), conserved domain (InterPro:IPR002314), Beta-grasp fold, ferredoxin-type (InterPro:IPR012675), Aminoacyl-tRNA synthetase, class II, conserved domain (InterPro:IPR006195), Threonyl/alanyl tRNA synthetase, SAD (InterPro:IPR012947), TGS-like (InterPro:IPR012676), TGS (InterPro:IPR004095), Anticodon-binding (InterPro:IPR004154), Threonyl-tRNA synthetase, class IIa, conserved region (InterPro:IPR018158); BEST Arabidopsis thaliana protein match is: threonyl-tRNA synthetase, putative / threonine--tRNA ligase, putative (TAIR:AT2G04842.1); Has 19313 Blast hits to 19116 proteins in 2937 species: Archae - 413; Bacteria - 11477; Metazoa - 486; Fungi - 321; Plants - 109; Viruses - 0; Other Eukaryotes - 6507 (source: NCBI BLink).
Chr7	30582347	SNV	G	A	No	1		Heterozygous	2019-M2-111_2019-M2-111	1	393	0.254453	Tarvense_14263:c.95C>T	Tarvense_14263:p.Pro32Leu	Tarvense_14263:p.Pro32Leu	Tarvense_14263:c.95C>T	No	Yes	Tarvense_14263	Similar to CpNIFS3: Probable L-cysteine desulfhydrase%2C chloroplastic (Arabidopsis thaliana OX%3D3702)	AT5G26600	Pyridoxal phosphate (PLP)-dependent transferases superfamily protein; FUNCTIONS IN: pyridoxal phosphate binding, catalytic activity; INVOLVED IN: metabolic process; LOCATED IN: chloroplast; EXPRESSED IN: 22 plant structures; EXPRESSED DURING: 13 growth stages; CONTAINS InterPro DOMAIN/s: Pyridoxal phosphate-dependent transferase, major domain (InterPro:IPR015424), Aminotransferase, class V/Cysteine desulfurase (InterPro:IPR000192), Pyridoxal phosphate-dependent transferase, major region, subdomain 1 (InterPro:IPR015421); BEST Arabidopsis thaliana protein match is: Pyridoxal phosphate (PLP)-dependent transferases superfamily protein (TAIR:AT3G62130.1); Has 5894 Blast hits to 5894 proteins in 1748 species: Archae - 147; Bacteria - 3937; Metazoa - 27; Fungi - 186; Plants - 126; Viruses - 1; Other Eukaryotes - 1470 (source: NCBI BLink).
Chr7	30702834	SNV	G	A	No	1		Heterozygous	2019-M2-111_2019-M2-111	1	393	0.254453	Tarvense_14292:c.257-27C>T			Tarvense_14292:c.257-27C>T	No	-	Tarvense_14292	Similar to CLC-D: Chloride channel protein CLC-d (Arabidopsis thaliana OX%3D3702)	AT5G26240	chloride channel D (CLC-D); CONTAINS InterPro DOMAIN/s: Chloride channel, core (InterPro:IPR014743), Chloride channel, voltage gated (InterPro:IPR001807), Chloride channel ClC-plant (InterPro:IPR002251), Cystathionine beta-synthase, core (InterPro:IPR000644); BEST Arabidopsis thaliana protein match is: chloride channel C (TAIR:AT5G49890.1); Has 1807 Blast hits to 1807 proteins in 277 species: Archae - 0; Bacteria - 0; Metazoa - 736; Fungi - 347; Plants - 385; Viruses - 0; Other Eukaryotes - 339 (source: NCBI BLink).
Chr7	30845305	SNV	C	T	No	1		Heterozygous	2019-M2-111_2019-M2-111	1	393	0.254453	Tarvense_14325:c.912C>T			Tarvense_14325:c.912C>T	No	No	Tarvense_14325	Protein of unknown function	AT5G25754	RNA polymerase I-associated factor PAF67; FUNCTIONS IN: molecular_function unknown; INVOLVED IN: biological_process unknown; LOCATED IN: plasma membrane, membrane; EXPRESSED IN: leaf; CONTAINS InterPro DOMAIN/s: RNA polymerase I-associated factor PAF67 (InterPro:IPR019382); BEST Arabidopsis thaliana protein match is: RNA polymerase I-associated factor PAF67 (TAIR:AT5G25757.1); Has 30201 Blast hits to 17322 proteins in 780 species: Archae - 12; Bacteria - 1396; Metazoa - 17338; Fungi - 3422; Plants - 5037; Viruses - 0; Other Eukaryotes - 2996 (source: NCBI BLink).
Chr7	31117813	Deletion	T	-	No	1		Heterozygous	Sec_7_5_Sec_7_5, 2019_M2_079_2019_M2_079, 2019M2-78_2019M2-78, 2019-M2-105_2019-M2-105, 2019-M2-111_2019-M2-111, 2019-M2-221_2019-M2-221, 2019-M2-234_2019-M2-234, 2020-M2-198_2020-M2-198, 2020-M2-228_2020-M2-228	9	393	2.29008	Tarvense_14370:c.*23delT			Tarvense_14370:c.*23delT	No	-	Tarvense_14370	Similar to GB210: Nuclear pore complex protein GP210 (Arabidopsis thaliana OX%3D3702)	AT5G40480	embryo defective 3012 (EMB3012); FUNCTIONS IN: molecular_function unknown; INVOLVED IN: embryo development ending in seed dormancy; LOCATED IN: endomembrane system; EXPRESSED IN: 24 plant structures; EXPRESSED DURING: 13 growth stages; CONTAINS InterPro DOMAIN/s: Invasin/intimin cell-adhesion (InterPro:IPR008964), Bacterial Ig-like, group 2 (InterPro:IPR003343); Has 264 Blast hits to 238 proteins in 89 species: Archae - 0; Bacteria - 31; Metazoa - 150; Fungi - 0; Plants - 48; Viruses - 0; Other Eukaryotes - 35 (source: NCBI BLink).
Chr7	31635551	SNV	C	T	No	1		Homozygous	2019-M2-111_2019-M2-111	1	393	0.254453	Tarvense_14469:c.*291G>A			Tarvense_14469:c.*291G>A	No	-	Tarvense_14469	Similar to LCB2a: Long chain base biosynthesis protein 2a (Arabidopsis thaliana OX%3D3702)	AT5G23670	long chain base2 (LCB2); FUNCTIONS IN: protein binding, serine C-palmitoyltransferase activity; INVOLVED IN: photomorphogenesis, sphingosine biosynthetic process, sphingolipid biosynthetic process, pollen development; LOCATED IN: endoplasmic reticulum, vacuole, membrane; EXPRESSED IN: 24 plant structures; EXPRESSED DURING: 15 growth stages; CONTAINS InterPro DOMAIN/s: Aminotransferase, class I/classII (InterPro:IPR004839), Pyridoxal phosphate-dependent transferase, major domain (InterPro:IPR015424), Aminotransferase, class-II, pyridoxal-phosphate binding site (InterPro:IPR001917), Pyridoxal phosphate-dependent transferase, major region, subdomain 1 (InterPro:IPR015421); BEST Arabidopsis thaliana protein match is: serine palmitoyltransferase 1 (TAIR:AT3G48780.1); Has 1807 Blast hits to 1807 proteins in 277 species: Archae - 0; Bacteria - 0; Metazoa - 736; Fungi - 347; Plants - 385; Viruses - 0; Other Eukaryotes - 339 (source: NCBI BLink).
Chr7	31651316	SNV	C	T	No	1		Homozygous	2019-M2-111_2019-M2-111	1	393	0.254453	Tarvense_14473:c.373-82C>T			Tarvense_14473:c.373-82C>T	No	-	Tarvense_14473	Similar to PDR2: Probable manganese-transporting ATPase PDR2 (Arabidopsis thaliana OX%3D3702)	AT5G23630	phosphate deficiency response 2 (PDR2); FUNCTIONS IN: cation-transporting ATPase activity; INVOLVED IN: in 6 processes; LOCATED IN: endoplasmic reticulum, plasma membrane; EXPRESSED IN: 26 plant structures; EXPRESSED DURING: 15 growth stages; CONTAINS InterPro DOMAIN/s: Haloacid dehalogenase-like hydrolase (InterPro:IPR005834), ATPase, P-type, unknown pump specificity (type V) (InterPro:IPR006544), ATPase, P-type, ATPase-associated domain (InterPro:IPR008250), ATPase, P-type, K/Mg/Cd/Cu/Zn/Na/Ca/Na/H-transporter (InterPro:IPR001757), ATPase, P-type phosphorylation site (InterPro:IPR018303); BEST Arabidopsis thaliana protein match is: calcium ATPase 2 (TAIR:AT4G37640.1); Has 1807 Blast hits to 1807 proteins in 277 species: Archae - 0; Bacteria - 0; Metazoa - 736; Fungi - 347; Plants - 385; Viruses - 0; Other Eukaryotes - 339 (source: NCBI BLink).
Chr7	31670318	SNV	C	T	No	1		Homozygous	2019-M2-111_2019-M2-111	1	393	0.254453	Tarvense_14476:c.532+3C>T			Tarvense_14476:c.532+3C>T	No	-	Tarvense_14476	Similar to CPK12: Calcium-dependent protein kinase 12 (Arabidopsis thaliana OX%3D3702)	AT5G23580	calmodulin-like domain protein kinase 9 (CDPK9); FUNCTIONS IN: in 6 functions; INVOLVED IN: protein amino acid phosphorylation; EXPRESSED IN: 21 plant structures; EXPRESSED DURING: 13 growth stages; CONTAINS InterPro DOMAIN/s: Protein kinase, ATP binding site (InterPro:IPR017441), EF-Hand 1, calcium-binding site (InterPro:IPR018247), Serine/threonine-protein kinase domain (InterPro:IPR002290), Calcium-binding EF-hand (InterPro:IPR002048), EF-hand-like domain (InterPro:IPR011992), EF-hand (InterPro:IPR018248), Serine/threonine-protein kinase-like domain (InterPro:IPR017442), Protein kinase-like domain (InterPro:IPR011009), Serine/threonine-protein kinase, active site (InterPro:IPR008271), Protein kinase, catalytic domain (InterPro:IPR000719), EF-HAND 2 (InterPro:IPR018249), Calcium-dependent protein kinase (InterPro:IPR020642), Calcium/calmodulin-dependent protein kinase-like (InterPro:IPR020636); BEST Arabidopsis thaliana protein match is: calcium-dependent protein kinase 2 (TAIR:AT1G35670.1); Has 1807 Blast hits to 1807 proteins in 277 species: Archae - 0; Bacteria - 0; Metazoa - 736; Fungi - 347; Plants - 385; Viruses - 0; Other Eukaryotes - 339 (source: NCBI BLink).
Chr7	31759708	Deletion	T	-	No	1		Heterozygous	2019_M2_011_2019_M2_011, 2019M2-44_2019M2-44, 2019M2-55-1_2019M2-55-1, 2019-M2-100_2019-M2-100, 2019-M2-111_2019-M2-111, 2019-M2-122_2019-M2-122, 2019-M2-224_2019-M2-224, 2020_M2_128_2020_M2_128, 2020_M2_246_2020_M2_246, 2020-M2-004_2020-M2-004, 2020-M2-036_2020-M2-036, 2020-M2-148_2020-M2-148, 2020-M2-177_2020-M2-177	13	393	3.30789	Tarvense_14497:c.*311delA			Tarvense_14497:c.*311delA	No	-	Tarvense_14497	Similar to FSD3: Superoxide dismutase [Fe] 3%2C chloroplastic (Arabidopsis thaliana OX%3D3702)	AT5G23310	Fe superoxide dismutase 3 (FSD3); FUNCTIONS IN: superoxide dismutase activity; INVOLVED IN: removal of superoxide radicals; LOCATED IN: chloroplast, nucleoid; EXPRESSED IN: 21 plant structures; EXPRESSED DURING: 13 growth stages; CONTAINS InterPro DOMAIN/s: Manganese/iron superoxide dismutase, N-terminal (InterPro:IPR019831), Manganese/iron superoxide dismutase (InterPro:IPR001189), Manganese/iron superoxide dismutase, C-terminal (InterPro:IPR019832), Manganese/iron superoxide dismutase, binding site (InterPro:IPR019833); BEST Arabidopsis thaliana protein match is: Fe superoxide dismutase 2 (TAIR:AT5G51100.1); Has 1807 Blast hits to 1807 proteins in 277 species: Archae - 0; Bacteria - 0; Metazoa - 736; Fungi - 347; Plants - 385; Viruses - 0; Other Eukaryotes - 339 (source: NCBI BLink).
Chr7	32258933	SNV	C	T	No	1		Homozygous	2019-M2-111_2019-M2-111	1	393	0.254453	Tarvense_14601:c.2090C>T	Tarvense_14601:p.Ser697Phe	Tarvense_14601:p.Ser697Phe	Tarvense_14601:c.2090C>T	No	Yes	Tarvense_14601	Similar to ABCA10: ABC transporter A family member 10 (Arabidopsis thaliana OX%3D3702)	AT5G61740	ABC2 homolog 14 (ATH14); FUNCTIONS IN: ATPase activity, coupled to transmembrane movement of substances, transporter activity; LOCATED IN: plasma membrane; EXPRESSED IN: 15 plant structures; EXPRESSED DURING: 7 growth stages; CONTAINS InterPro DOMAIN/s: ATPase, AAA+ type, core (InterPro:IPR003593), ABC transporter-like (InterPro:IPR003439), ABC transporter, conserved site (InterPro:IPR017871); BEST Arabidopsis thaliana protein match is: ABC2 homolog 16 (TAIR:AT5G61700.1); Has 1807 Blast hits to 1807 proteins in 277 species: Archae - 0; Bacteria - 0; Metazoa - 736; Fungi - 347; Plants - 385; Viruses - 0; Other Eukaryotes - 339 (source: NCBI BLink).
Chr7	32307985	SNV	A	G	No	1		Heterozygous	2019-M2-111_2019-M2-111	1	393	0.254453	Tarvense_14617:c.1222T>C	Tarvense_14617:p.Ser408Pro	Tarvense_14617:p.Ser408Pro	Tarvense_14617:c.1222T>C	Yes	Yes	Tarvense_14617	Similar to BON1: Protein BONZAI 1 (Arabidopsis thaliana OX%3D3702)	AT5G61910	DCD (Development and Cell Death) domain protein; CONTAINS InterPro DOMAIN/s: Development/cell death domain (InterPro:IPR013989), Kelch related (InterPro:IPR013089); BEST Arabidopsis thaliana protein match is: DCD (Development and Cell Death) domain protein (TAIR:AT2G32910.1); Has 30201 Blast hits to 17322 proteins in 780 species: Archae - 12; Bacteria - 1396; Metazoa - 17338; Fungi - 3422; Plants - 5037; Viruses - 0; Other Eukaryotes - 2996 (source: NCBI BLink).
Chr7	32317888	SNV	G	A	No	1		Heterozygous	2019-M2-111_2019-M2-111	1	393	0.254453	Tarvense_14617:c.-4036C>T			Tarvense_14617:c.-4036C>T	No	-	Tarvense_14617	Similar to BON1: Protein BONZAI 1 (Arabidopsis thaliana OX%3D3702)	AT5G61910	DCD (Development and Cell Death) domain protein; CONTAINS InterPro DOMAIN/s: Development/cell death domain (InterPro:IPR013989), Kelch related (InterPro:IPR013089); BEST Arabidopsis thaliana protein match is: DCD (Development and Cell Death) domain protein (TAIR:AT2G32910.1); Has 30201 Blast hits to 17322 proteins in 780 species: Archae - 12; Bacteria - 1396; Metazoa - 17338; Fungi - 3422; Plants - 5037; Viruses - 0; Other Eukaryotes - 2996 (source: NCBI BLink).
Chr7	32457687	Deletion	A	-	No	1		Unknown	2019-M2-111_2019-M2-111, 2020-M2-139_2020-M2-139	2	393	0.508906	Tarvense_14644:c.-8delA			Tarvense_14644:c.-8delA	No	-	Tarvense_14644	Similar to AHL6: AT-hook motif nuclear-localized protein 6 (Arabidopsis thaliana OX%3D3702)	AT5G62260	AT hook motif DNA-binding family protein; FUNCTIONS IN: DNA binding; INVOLVED IN: regulation of transcription, DNA-dependent; LOCATED IN: nucleus; EXPRESSED IN: 11 plant structures; EXPRESSED DURING: 7 growth stages; CONTAINS InterPro DOMAIN/s: Protein of unknown function DUF296 (InterPro:IPR005175), AT hook, DNA-binding motif (InterPro:IPR017956); BEST Arabidopsis thaliana protein match is: AT hook motif DNA-binding family protein (TAIR:AT4G25320.1); Has 865 Blast hits to 854 proteins in 59 species: Archae - 0; Bacteria - 11; Metazoa - 37; Fungi - 23; Plants - 764; Viruses - 14; Other Eukaryotes - 16 (source: NCBI BLink).
Chr7	32599521	SNV	C	T	No	1		Homozygous	2019-M2-111_2019-M2-111	1	393	0.254453	Tarvense_14677:c.2707G>A	Tarvense_14677:p.Asp903Asn	Tarvense_14677:p.Asp903Asn	Tarvense_14677:c.2707G>A	No	Yes	Tarvense_14677	Similar to MOS14: Transportin MOS14 (Arabidopsis thaliana OX%3D3702)	AT5G62600	ARM repeat superfamily protein; FUNCTIONS IN: binding; EXPRESSED IN: 23 plant structures; EXPRESSED DURING: 13 growth stages; CONTAINS InterPro DOMAIN/s: Exportin-1/Importin-beta-like (InterPro:IPR013598), Armadillo-type fold (InterPro:IPR016024); BEST Arabidopsis thaliana protein match is: ARM repeat superfamily protein (TAIR:AT1G12930.1); Has 35333 Blast hits to 34131 proteins in 2444 species: Archae - 798; Bacteria - 22429; Metazoa - 974; Fungi - 991; Plants - 531; Viruses - 0; Other Eukaryotes - 9610 (source: NCBI BLink).
Chr7	32799142	SNV	C	T	No	1		Homozygous	2019-M2-111_2019-M2-111	1	393	0.254453	Tarvense_14719:c.2212-191G>A			Tarvense_14719:c.2212-191G>A	No	-	Tarvense_14719	Similar to RH30: DEAD-box ATP-dependent RNA helicase 30 (Arabidopsis thaliana OX%3D3702)	AT5G63120	P-loop containing nucleoside triphosphate hydrolases superfamily protein; FUNCTIONS IN: helicase activity, ATP-dependent helicase activity, nucleic acid binding, ATP binding; EXPRESSED IN: 22 plant structures; EXPRESSED DURING: 10 growth stages; CONTAINS InterPro DOMAIN/s: RNA helicase, DEAD-box type, Q motif (InterPro:IPR014014), DNA/RNA helicase, DEAD/DEAH box type, N-terminal (InterPro:IPR011545), RNA helicase, ATP-dependent, DEAD-box, conserved site (InterPro:IPR000629), DEAD-like helicase, N-terminal (InterPro:IPR014001), DNA/RNA helicase, C-terminal (InterPro:IPR001650), Helicase, superfamily 1/2, ATP-binding domain (InterPro:IPR014021); BEST Arabidopsis thaliana protein match is: DEA(D/H)-box RNA helicase family protein (TAIR:AT1G55150.1); Has 30201 Blast hits to 17322 proteins in 780 species: Archae - 12; Bacteria - 1396; Metazoa - 17338; Fungi - 3422; Plants - 5037; Viruses - 0; Other Eukaryotes - 2996 (source: NCBI BLink).
Chr7	32801491	SNV	C	T	No	1		Homozygous	2019-M2-111_2019-M2-111	1	393	0.254453	Tarvense_14719:c.1497G>A	Tarvense_14719:p.Met499Ile	Tarvense_14719:p.Met499Ile	Tarvense_14719:c.1497G>A	No	Yes	Tarvense_14719	Similar to RH30: DEAD-box ATP-dependent RNA helicase 30 (Arabidopsis thaliana OX%3D3702)	AT5G63120	P-loop containing nucleoside triphosphate hydrolases superfamily protein; FUNCTIONS IN: helicase activity, ATP-dependent helicase activity, nucleic acid binding, ATP binding; EXPRESSED IN: 22 plant structures; EXPRESSED DURING: 10 growth stages; CONTAINS InterPro DOMAIN/s: RNA helicase, DEAD-box type, Q motif (InterPro:IPR014014), DNA/RNA helicase, DEAD/DEAH box type, N-terminal (InterPro:IPR011545), RNA helicase, ATP-dependent, DEAD-box, conserved site (InterPro:IPR000629), DEAD-like helicase, N-terminal (InterPro:IPR014001), DNA/RNA helicase, C-terminal (InterPro:IPR001650), Helicase, superfamily 1/2, ATP-binding domain (InterPro:IPR014021); BEST Arabidopsis thaliana protein match is: DEA(D/H)-box RNA helicase family protein (TAIR:AT1G55150.1); Has 30201 Blast hits to 17322 proteins in 780 species: Archae - 12; Bacteria - 1396; Metazoa - 17338; Fungi - 3422; Plants - 5037; Viruses - 0; Other Eukaryotes - 2996 (source: NCBI BLink).
Chr7	33428245	SNV	C	T	No	1		Homozygous	2019-M2-111_2019-M2-111	1	393	0.254453	Tarvense_14860:c.586G>A	Tarvense_14860:p.Asp196Asn	Tarvense_14860:p.Asp196Asn	Tarvense_14860:c.586G>A	No	Yes	Tarvense_14860	Similar to RPN5A: 26S proteasome non-ATPase regulatory subunit 12 homolog A (Arabidopsis thaliana OX%3D3702)	AT5G09900	EMBRYO DEFECTIVE 2107 (EMB2107); CONTAINS InterPro DOMAIN/s: Winged helix-turn-helix transcription repressor DNA-binding (InterPro:IPR011991), Proteasome component (PCI) domain (InterPro:IPR000717); BEST Arabidopsis thaliana protein match is: regulatory particle non-ATPase subunit 5B (TAIR:AT5G64760.2); Has 836 Blast hits to 828 proteins in 231 species: Archae - 0; Bacteria - 6; Metazoa - 300; Fungi - 280; Plants - 112; Viruses - 0; Other Eukaryotes - 138 (source: NCBI BLink).
Chr7	33724592	SNV	C	T	No	1		Homozygous	2019-M2-111_2019-M2-111	1	393	0.254453	Tarvense_14927:c.590-66G>A			Tarvense_14927:c.590-66G>A	No	-	Tarvense_14927	Similar to KIN14B: Kinesin-like protein KIN-14B (Arabidopsis thaliana OX%3D3702)	AT5G65460	kinesin like protein for actin based chloroplast movement 2 (KAC2); FUNCTIONS IN: microtubule binding, protein binding, microtubule motor activity; INVOLVED IN: chloroplast avoidance movement, chloroplast accumulation movement; LOCATED IN: cytosol, plasma membrane; EXPRESSED IN: 22 plant structures; EXPRESSED DURING: 13 growth stages; CONTAINS InterPro DOMAIN/s: Kinesin, motor region, conserved site (InterPro:IPR019821), Kinesin, motor domain (InterPro:IPR001752); BEST Arabidopsis thaliana protein match is: kinesin like protein for actin based chloroplast movement 1 (TAIR:AT5G10470.2); Has 30201 Blast hits to 17322 proteins in 780 species: Archae - 12; Bacteria - 1396; Metazoa - 17338; Fungi - 3422; Plants - 5037; Viruses - 0; Other Eukaryotes - 2996 (source: NCBI BLink).
Chr7	34076830	SNV	C	T	No	1		Homozygous	2019-M2-111_2019-M2-111	1	393	0.254453	Tarvense_14997:c.569C>T	Tarvense_14997:p.Thr190Ile	Tarvense_14997:p.Thr190Ile	Tarvense_14997:c.569C>T	No	Yes	Tarvense_14997	Similar to CYP81Q32: Cytochrome P450 81Q32 (Catharanthus roseus OX%3D4058)	AT5G67310	cytochrome P450, family 81, subfamily G, polypeptide 1 (CYP81G1); FUNCTIONS IN: electron carrier activity, monooxygenase activity, iron ion binding, oxygen binding, heme binding; INVOLVED IN: oxidation reduction; LOCATED IN: endomembrane system; EXPRESSED IN: stem, stamen; EXPRESSED DURING: 4 anthesis; CONTAINS InterPro DOMAIN/s: Cytochrome P450 (InterPro:IPR001128), Cytochrome P450, conserved site (InterPro:IPR017972), Cytochrome P450, E-class, group I (InterPro:IPR002401); BEST Arabidopsis thaliana protein match is: cytochrome p450 81d1 (TAIR:AT5G36220.1); Has 36328 Blast hits to 36160 proteins in 1849 species: Archae - 61; Bacteria - 5991; Metazoa - 11867; Fungi - 7314; Plants - 9530; Viruses - 3; Other Eukaryotes - 1562 (source: NCBI BLink).
Chr7	34342424	SNV	C	T	No	1		Homozygous	2019-M2-111_2019-M2-111	1	393	0.254453	Tarvense_15053:c.951+36C>T			Tarvense_15053:c.951+36C>T	No	-	Tarvense_15053	Similar to OST48: Dolichyl-diphosphooligosaccharide--protein glycosyltransferase 48 kDa subunit (Arabidopsis thaliana OX%3D3702)	AT5G66680	DEFECTIVE GLYCOSYLATION (DGL1); FUNCTIONS IN: dolichyl-diphosphooligosaccharide-protein glycotransferase activity; INVOLVED IN: plant-type cell wall organization, protein amino acid N-linked glycosylation via asparagine, unidimensional cell growth; LOCATED IN: in 8 components; EXPRESSED IN: 26 plant structures; EXPRESSED DURING: 15 growth stages; CONTAINS InterPro DOMAIN/s: Dolichyl-diphosphooligosaccharide-protein glycosyltransferase 48kDa subunit (InterPro:IPR005013); Has 30201 Blast hits to 17322 proteins in 780 species: Archae - 12; Bacteria - 1396; Metazoa - 17338; Fungi - 3422; Plants - 5037; Viruses - 0; Other Eukaryotes - 2996 (source: NCBI BLink).
Chr7	15851862..15851873	Deletion	TCTCTCTCTCTC	-	No	12		Unknown	2019-M2-026_2019-M2-026, 2019-M2-111_2019-M2-111, 2019-M2-201_2019-M2-201, 2019-M2-234_2019-M2-234, 2020_M2_183_2020_M2_183, 2020-M2-117_2020-M2-117, 2020-M2-268_2020-M2-268	7	393	1.78117	Tarvense_12853:c.2274+269_2274+280delTCTCTCTCTCTC			Tarvense_12853:c.2274+269_2274+280delTCTCTCTCTCTC	No	-	Tarvense_12853	Protein of unknown function	#N/A	#N/A
Chr7	22702047^22702048	Insertion	-	T	No	1		Heterozygous	2019M2-48_2019M2-48, 2019M2-60_2019M2-60, 2019-M2-111_2019-M2-111, 2019-M2-229_2019-M2-229, 2020_M2_142_2020_M2_142, 2020_M2_158_2020_M2_158, 2020_M2_249_2020_M2_249, 2020_M2_271_2020_M2_271, 2020-M2-012_2020-M2-012, 2020-M2-045_2020-M2-045, 2020-M2-062_2020-M2-062, 2020-M2-099_2020-M2-099, 2020-M2-109_2020-M2-109, 2020-M2-193_2020-M2-193	14	393	3.56234	Tarvense_13032:c.429+134_429+135insT			Tarvense_13032:c.429+134_429+135insT	No	-	Tarvense_13032	Similar to At1g64030: Serpin-Z1 (Arabidopsis thaliana OX%3D3702)	AT1G64030	serpin 3 (SRP3); FUNCTIONS IN: serine-type endopeptidase inhibitor activity; INVOLVED IN: DNA repair, response to DNA damage stimulus; LOCATED IN: cytosol; EXPRESSED IN: leaf whorl, sepal, fruit, flower, inflorescence; EXPRESSED DURING: petal differentiation and expansion stage; CONTAINS InterPro DOMAIN/s: Protease inhibitor I4, serpin (InterPro:IPR000215); BEST Arabidopsis thaliana protein match is: Serine protease inhibitor (SERPIN) family protein (TAIR:AT1G62170.1); Has 6508 Blast hits to 6454 proteins in 476 species: Archae - 66; Bacteria - 384; Metazoa - 5026; Fungi - 12; Plants - 344; Viruses - 461; Other Eukaryotes - 215 (source: NCBI BLink).
Chr7	24312533..24312534	Deletion	AA	-	No	2		Heterozygous	Sec_10_5_Sec_10_5, 2019M2-75_2019M2-75, 2019-M2-111_2019-M2-111, 2020-M2-089_2020-M2-089, 2020-M2-155_2020-M2-155, 2020-M2-225_2020-M2-225	6	393	1.52672	Tarvense_13171:c.327-20_327-19delTT			Tarvense_13171:c.327-20_327-19delTT	No	-	Tarvense_13171	Similar to CSA1: Disease resistance-like protein CSA1 (Arabidopsis thaliana OX%3D3702)	AT4G36150	Disease resistance protein (TIR-NBS-LRR class) family; FUNCTIONS IN: transmembrane receptor activity, ATP binding; INVOLVED IN: signal transduction, apoptosis, defense response, innate immune response; LOCATED IN: intrinsic to membrane, chloroplast; EXPRESSED IN: 20 plant structures; EXPRESSED DURING: 13 growth stages; CONTAINS InterPro DOMAIN/s: NB-ARC (InterPro:IPR002182), Toll-Interleukin receptor (InterPro:IPR000157), Disease resistance protein (InterPro:IPR000767); BEST Arabidopsis thaliana protein match is: Disease resistance protein (TIR-NBS-LRR class) family (TAIR:AT5G45250.1); Has 23119 Blast hits to 17172 proteins in 640 species: Archae - 16; Bacteria - 1087; Metazoa - 1782; Fungi - 109; Plants - 19291; Viruses - 8; Other Eukaryotes - 826 (source: NCBI BLink).
Chr7	26266279..26266280	Deletion	AT	-	No	2		Heterozygous	2019M2-24_2019M2-24, 2019-M2-026_2019-M2-026, 2019M2-37_2019M2-37, 2019M2-74_2019M2-74, 2019M2-92_2019M2-92, 2019-M2-111_2019-M2-111, 2019-M2-120_2019-M2-120, 2019-M2-205_2019-M2-205, 2019-M2-230_2019-M2-230, 2020_M2_064_2020_M2_064, 2020-M2-015_2020-M2-015, 2020-M2-154_2020-M2-154, 2020-M2-234_2020-M2-234	13	393	3.30789	Tarvense_13427:c.618+17_618+18delAT			Tarvense_13427:c.618+17_618+18delAT	No	-	Tarvense_13427	Similar to SFH1: Phosphatidylinositol/phosphatidylcholine transfer protein SFH1 (Arabidopsis thaliana OX%3D3702)	AT5G47730	Sec14p-like phosphatidylinositol transfer family protein; CONTAINS InterPro DOMAIN/s: Cellular retinaldehyde-binding/triple function, C-terminal (InterPro:IPR001251), Cellular retinaldehyde-binding/triple function, N-terminal (InterPro:IPR008273), Phosphatidylinositol transfer protein-like, N-terminal (InterPro:IPR011074); BEST Arabidopsis thaliana protein match is: Sec14p-like phosphatidylinositol transfer family protein (TAIR:AT1G55840.1); Has 1807 Blast hits to 1807 proteins in 277 species: Archae - 0; Bacteria - 0; Metazoa - 736; Fungi - 347; Plants - 385; Viruses - 0; Other Eukaryotes - 339 (source: NCBI BLink).
Chr7	27438812^27438813	Insertion	-	A	No	1		Heterozygous	2019M2-40_2019M2-40, 2019-M2-069_2019-M2-069, 2019-M2-100_2019-M2-100, 2019-M2-111_2019-M2-111, 2019-M2-131_2019-M2-131, 2020_M2_001_2020_M2_001, 2020_M2_245_2020_M2_245, 2020_M2_271_2020_M2_271, 2020-M2-004_2020-M2-004, 2020-M2-085_2020-M2-085, 2020-M2-109_2020-M2-109, 2020-M2-110_2020-M2-110, 2020-M2-207_2020-M2-207, 2020-M2-240_2020-M2-240, 2020-M2-243_2020-M2-243	15	393	3.81679	Tarvense_13632:c.6-289_6-288insA			Tarvense_13632:c.6-289_6-288insA	No	-	Tarvense_13632	Protein of unknown function	AT2G03510	SPFH/Band 7/PHB domain-containing membrane-associated protein family; FUNCTIONS IN: molecular_function unknown; INVOLVED IN: biological_process unknown; LOCATED IN: endoplasmic reticulum, nucleolus, plasma membrane; EXPRESSED IN: 25 plant structures; EXPRESSED DURING: 13 growth stages; CONTAINS InterPro DOMAIN/s: Band 7 protein (InterPro:IPR001107); Has 1337 Blast hits to 1335 proteins in 540 species: Archae - 4; Bacteria - 923; Metazoa - 173; Fungi - 0; Plants - 41; Viruses - 8; Other Eukaryotes - 188 (source: NCBI BLink).
Chr7	31524807..31524811	Deletion	AAAAA	-	No	5		Heterozygous	2019-M2-111_2019-M2-111	1	393	0.254453	Tarvense_14445:c.169+82_169+86delTTTTT			Tarvense_14445:c.169+82_169+86delTTTTT	No	-	Tarvense_14445	Similar to AGP41: Arabinogalactan protein 41 (Arabidopsis thaliana OX%3D3702)	AT3G61640	arabinogalactan protein 20 (AGP20); CONTAINS InterPro DOMAIN/s: Protein of unknown function DUF1070 (InterPro:IPR009424); BEST Arabidopsis thaliana protein match is: arabinogalactan protein 16 (TAIR:AT2G46330.1); Has 106 Blast hits to 106 proteins in 13 species: Archae - 0; Bacteria - 0; Metazoa - 0; Fungi - 0; Plants - 106; Viruses - 0; Other Eukaryotes - 0 (source: NCBI BLink).
Chr7	33065112^33065113	Insertion	-	T	No	1		Heterozygous	2019M2-28_2019M2-28, 2019M2-89_2019M2-89, 2019-M2-111_2019-M2-111, 2019-M2-117.hc_2019-M2-117, 2019M2-141_2019M2-141, 2019-M2-226_2019-M2-226, 2019-M2-228_2019-M2-228, 2019-M2-229_2019-M2-229, 2020_M2_014_2020_M2_014, 2020_M2_097_2020_M2_097, 2020-M2-004_2020-M2-004, 2020-M2-011_2020-M2-011, 2020-M2-029_2020-M2-029, 2020-M2-049_2020-M2-049, 2020-M2-065_2020-M2-065, 2020-M2-123_2020-M2-123	16	393	4.07125	Tarvense_14781:c.102+68_102+69insT			Tarvense_14781:c.102+68_102+69insT	No	-	Tarvense_14781	Similar to VPS20.1: Vacuolar protein sorting-associated protein 20 homolog 1 (Arabidopsis thaliana OX%3D3702)	AT5G63880	VPS20.1; INVOLVED IN: vesicle-mediated transport, N-terminal protein myristoylation; LOCATED IN: ESCRT III complex, plasma membrane; EXPRESSED IN: 24 plant structures; EXPRESSED DURING: 15 growth stages; CONTAINS InterPro DOMAIN/s: Snf7 (InterPro:IPR005024); BEST Arabidopsis thaliana protein match is: vacuolar protein sorting-associated protein 20.2 (TAIR:AT5G09260.1); Has 30201 Blast hits to 17322 proteins in 780 species: Archae - 12; Bacteria - 1396; Metazoa - 17338; Fungi - 3422; Plants - 5037; Viruses - 0; Other Eukaryotes - 2996 (source: NCBI BLink).
Chr7	33419545..33419546	Deletion	GA	-	No	2		Heterozygous	2019M2-60_2019M2-60, 2019M2-93_2019M2-93, 2019M2-98_2019M2-98, 2019-M2-111_2019-M2-111, 2020-M2-107_2020-M2-107	5	393	1.27226	Tarvense_14858:c.*36_*37delGA			Tarvense_14858:c.*36_*37delGA	No	-	Tarvense_14858	Similar to CESA6: Cellulose synthase A catalytic subunit 6 [UDP-forming] (Arabidopsis thaliana OX%3D3702)	AT5G64740	cellulose synthase 6 (CESA6); FUNCTIONS IN: cellulose synthase activity, transferase activity, transferring glycosyl groups; INVOLVED IN: in 6 processes; LOCATED IN: cortical microtubule, transverse to long axis, Golgi apparatus, cellulose synthase complex, plasma membrane, membrane; EXPRESSED IN: 25 plant structures; EXPRESSED DURING: 15 growth stages; CONTAINS InterPro DOMAIN/s: Cellulose synthase (InterPro:IPR005150), Zinc finger, RING-type (InterPro:IPR001841); BEST Arabidopsis thaliana protein match is: cellulose synthase 5 (TAIR:AT5G09870.1); Has 1807 Blast hits to 1807 proteins in 277 species: Archae - 0; Bacteria - 0; Metazoa - 736; Fungi - 347; Plants - 385; Viruses - 0; Other Eukaryotes - 339 (source: NCBI BLink).
Chr7	33747221^33747222	Insertion	-	A	No	1		Unknown	2019M2-4_2019M2-4, 2019-M2-111_2019-M2-111, 2020-M2-099_2020-M2-099, 2020-M2-141_2020-M2-141	4	393	1.01781	Tarvense_14934:c.118+169_118+170insA			Tarvense_14934:c.118+169_118+170insA	No	-	Tarvense_14934	Similar to AIL7: AP2-like ethylene-responsive transcription factor AIL7 (Arabidopsis thaliana OX%3D3702)	AT5G65510	AINTEGUMENTA-like 7 (AIL7); CONTAINS InterPro DOMAIN/s: DNA-binding, integrase-type (InterPro:IPR016177), Pathogenesis-related transcriptional factor/ERF, DNA-binding (InterPro:IPR001471); BEST Arabidopsis thaliana protein match is: AINTEGUMENTA-like 6 (TAIR:AT5G10510.2); Has 7565 Blast hits to 5160 proteins in 254 species: Archae - 0; Bacteria - 8; Metazoa - 0; Fungi - 0; Plants - 7501; Viruses - 2; Other Eukaryotes - 54 (source: NCBI BLink).
Chr7	34463804^34463805	Insertion	-	A	No	1		Heterozygous	2019M2-52_2019M2-52, 2019-M2-076_2019-M2-076, 2019-M2-111_2019-M2-111, 2019-M2-115_2019-M2-115, 2019M2-140_2019M2-140, 2019-M2-216_2019-M2-216, 2020_M2_151_2020_M2_151, 2020_M2_266_2020_M2_266, 2020-M2-020_2020-M2-020, 2020-M2-053_2020-M2-053, 2020-M2-054_2020-M2-054, 2020-M2-099_2020-M2-099, 2020-M2-103_2020-M2-103, 2020-M2-153_2020-M2-153, 2020-M2-259_2020-M2-259	15	393	3.81679	Tarvense_15075:c.5+146_5+147insT			Tarvense_15075:c.5+146_5+147insT	No	-	Tarvense_15075	Similar to KIN7H: Kinesin-like protein KIN-7H (Arabidopsis thaliana OX%3D3702)	AT5G66310	ATP binding microtubule motor family protein; FUNCTIONS IN: microtubule motor activity, ATP binding; INVOLVED IN: microtubule-based movement; EXPRESSED IN: 22 plant structures; EXPRESSED DURING: 15 growth stages; CONTAINS InterPro DOMAIN/s: Protein of unknown function DUF3490 (InterPro:IPR021881), Kinesin, motor region, conserved site (InterPro:IPR019821), Kinesin, motor domain (InterPro:IPR001752); BEST Arabidopsis thaliana protein match is: ATP binding microtubule motor family protein (TAIR:AT3G51150.2); Has 12086 Blast hits to 11258 proteins in 438 species: Archae - 14; Bacteria - 210; Metazoa - 5156; Fungi - 1590; Plants - 1989; Viruses - 17; Other Eukaryotes - 3110 (source: NCBI BLink).
Scaffold_1	480287	SNV	G	A	No	1		Heterozygous	2019-M2-111_2019-M2-111	1	393	0.254453	Tarvense_15126:c.7+11392G>A			Tarvense_15126:c.7+11392G>A	No	-	Tarvense_15126	Similar to RLP48: Receptor-like protein 48 (Arabidopsis thaliana OX%3D3702)	AT4G13820	Leucine-rich repeat (LRR) family protein; FUNCTIONS IN: kinase activity; INVOLVED IN: signal transduction; LOCATED IN: endomembrane system; EXPRESSED IN: stem, leaf whorl, hypocotyl, root, leaf; EXPRESSED DURING: LP.06 six leaves visible; CONTAINS InterPro DOMAIN/s: Leucine-rich repeat-containing N-terminal domain, type 2 (InterPro:IPR013210), Leucine-rich repeat (InterPro:IPR001611); BEST Arabidopsis thaliana protein match is: receptor like protein 47 (TAIR:AT4G13810.1); Has 30201 Blast hits to 17322 proteins in 780 species: Archae - 12; Bacteria - 1396; Metazoa - 17338; Fungi - 3422; Plants - 5037; Viruses - 0; Other Eukaryotes - 2996 (source: NCBI BLink).
Scaffold_1	2847586	SNV	G	A	No	1		Heterozygous	2019-M2-111_2019-M2-111	1	393	0.254453	Tarvense_15163:c.345+480C>T			Tarvense_15163:c.345+480C>T	No	-	Tarvense_15163	Similar to SMAP1: Small acidic protein 1 (Arabidopsis thaliana OX%3D3702)	AT4G13520	small acidic protein 1 (SMAP1); BEST Arabidopsis thaliana protein match is: small acidic protein 2 (TAIR:AT3G24280.1); Has 30201 Blast hits to 17322 proteins in 780 species: Archae - 12; Bacteria - 1396; Metazoa - 17338; Fungi - 3422; Plants - 5037; Viruses - 0; Other Eukaryotes - 2996 (source: NCBI BLink).
Scaffold_1	10357988	SNV	G	A	No	1		Heterozygous	2019-M2-111_2019-M2-111	1	393	0.254453	Tarvense_15218:c.221C>T	Tarvense_15218:p.Ser74Leu	Tarvense_15218:p.Ser74Leu	Tarvense_15218:c.221C>T	No	Yes	Tarvense_15218	Similar to PPT1: Phosphoenolpyruvate/phosphate translocator 1%2C chloroplastic (Arabidopsis thaliana OX%3D3702)	AT5G33320	CAB UNDEREXPRESSED 1 (CUE1); FUNCTIONS IN: antiporter activity; INVOLVED IN: transport; LOCATED IN: mitochondrion, chloroplast, plastid, plastid inner membrane, chloroplast envelope; EXPRESSED IN: callus; CONTAINS InterPro DOMAIN/s: Protein of unknown function DUF6, transmembrane (InterPro:IPR000620), Tpt phosphate/phosphoenolpyruvate translocator (InterPro:IPR004696), Protein of unknown function DUF250 (InterPro:IPR004853); BEST Arabidopsis thaliana protein match is: phosphoenolpyruvate (pep)/phosphate translocator 2 (TAIR:AT3G01550.1); Has 2791 Blast hits to 2789 proteins in 409 species: Archae - 9; Bacteria - 295; Metazoa - 571; Fungi - 421; Plants - 1194; Viruses - 0; Other Eukaryotes - 301 (source: NCBI BLink).
Scaffold_1	19243116	SNV	C	T	No	1		Heterozygous	2019-M2-111_2019-M2-111	1	393	0.254453	Tarvense_15256:c.92-16C>T			Tarvense_15256:c.92-16C>T	No	-	Tarvense_15256	Similar to At2g34460: Uncharacterized protein At2g34460%2C chloroplastic (Arabidopsis thaliana OX%3D3702)	AT2G34460	NAD(P)-binding Rossmann-fold superfamily protein; FUNCTIONS IN: binding, catalytic activity; INVOLVED IN: metabolic process; LOCATED IN: chloroplast thylakoid membrane, chloroplast, plastoglobule, chloroplast envelope; EXPRESSED IN: 21 plant structures; EXPRESSED DURING: 13 growth stages; CONTAINS InterPro DOMAIN/s: NAD(P)-binding domain (InterPro:IPR016040), NmrA-like (InterPro:IPR008030); BEST Arabidopsis thaliana protein match is: NAD(P)-binding Rossmann-fold superfamily protein (TAIR:AT3G18890.1); Has 4817 Blast hits to 4761 proteins in 1319 species: Archae - 56; Bacteria - 3261; Metazoa - 151; Fungi - 101; Plants - 561; Viruses - 0; Other Eukaryotes - 687 (source: NCBI BLink).
Scaffold_1	4319576..4319577	Deletion	GA	-	No	2		Heterozygous	Sec_7_3_Sec_7_3, Sec_10_1_Sec_10_1, 2019_M2_211_2019_M2_211, 2019_M2_235_2019_M2_235, 2019M2-31_2019M2-31, 2019M2-43_2019M2-43, 2019M2-46_2019M2-46, 2019M2-98_2019M2-98, 2019-M2-104_2019-M2-104, 2019-M2-111_2019-M2-111, 2019-M2-114_2019-M2-114, 2019-M2-120_2019-M2-120, 2019-M2-131_2019-M2-131, 2019-M2-209_2019-M2-209, 2020_M2_229_2020_M2_229, 2020-M2-025_2020-M2-025, 2020-M2-073_2020-M2-073, 2020-M2-075_2020-M2-075, 2020-M2-107_2020-M2-107	19	393	4.83461	Tarvense_15169:c.-386_-385delTC			Tarvense_15169:c.-386_-385delTC	No	-	Tarvense_15169	Similar to PTAC5: Protein disulfide isomerase pTAC5%2C chloroplastic (Arabidopsis thaliana OX%3D3702)	AT4G13670	plastid transcriptionally active 5 (PTAC5); FUNCTIONS IN: unfolded protein binding, heat shock protein binding; INVOLVED IN: protein folding, metabolic process; LOCATED IN: plastid chromosome, chloroplast thylakoid membrane, chloroplast, nucleoid, chloroplast envelope; EXPRESSED IN: 21 plant structures; EXPRESSED DURING: 13 growth stages; CONTAINS InterPro DOMAIN/s: Peptidoglycan binding-like (InterPro:IPR002477), Heat shock protein DnaJ, cysteine-rich domain (InterPro:IPR001305); Has 835 Blast hits to 827 proteins in 285 species: Archae - 9; Bacteria - 385; Metazoa - 155; Fungi - 28; Plants - 81; Viruses - 2; Other Eukaryotes - 175 (source: NCBI BLink).
Scaffold_1	4847953..4847954	Deletion	AT	-	No	2		Heterozygous	2019M2-9_2019M2-9, 2019-M2-111_2019-M2-111, 2019M2-112_2019M2-112, 2019-M2-220_2019-M2-220, 2019-M2-227_2019-M2-227, 2020-M2-015_2020-M2-015, 2020-M2-058_2020-M2-058, 2020-M2-094_2020-M2-094	8	393	2.03562	Tarvense_15174:c.-113+312_-113+313delAT			Tarvense_15174:c.-113+312_-113+313delAT	No	-	Tarvense_15174	Similar to PRR2: Pinoresinol reductase 2 (Arabidopsis thaliana OX%3D3702)	AT4G13660	pinoresinol reductase 2 (PRR2); CONTAINS InterPro DOMAIN/s: NAD(P)-binding domain (InterPro:IPR016040), NmrA-like (InterPro:IPR008030); BEST Arabidopsis thaliana protein match is: pinoresinol reductase 1 (TAIR:AT1G32100.1); Has 1530 Blast hits to 1530 proteins in 324 species: Archae - 16; Bacteria - 400; Metazoa - 3; Fungi - 451; Plants - 554; Viruses - 0; Other Eukaryotes - 106 (source: NCBI BLink).
Scaffold_1270	18789^18790	Insertion	-	G	No	1		Homozygous	2019-M2-026_2019-M2-026, 2019M2-52_2019M2-52, 2019M2-53_2019M2-53, 2019M2-89_2019M2-89, 2019M2-95_2019M2-95, 2019-M2-111_2019-M2-111, 2019-M2-119_2019-M2-119, 2019-M2-122_2019-M2-122, 2019-M2-124_2019-M2-124, 2019-M2-127_2019-M2-127, 2019M2-140_2019M2-140, 2020_M2_088_2020_M2_088, 2020-M2-216_2020-M2-216	13	393	3.30789	Tarvense_26860:c.152-33_152-32insC			Tarvense_26860:c.152-33_152-32insC	No	-	Tarvense_26860	Similar to RPL2: 60S ribosomal protein L2%2C mitochondrial (Arabidopsis thaliana OX%3D3702)	ATMG00560	RPL2; CONTAINS InterPro DOMAIN/s: Nucleic acid-binding, OB-fold-like (InterPro:IPR016027), Nucleic acid-binding, OB-fold (InterPro:IPR012340), Ribosomal Proteins L2, RNA binding domain (InterPro:IPR022666), Ribosomal protein L2 (InterPro:IPR002171); BEST Arabidopsis thaliana protein match is: Nucleic acid-binding, OB-fold-like protein (TAIR:AT2G07715.1).
Scaffold_1270	18790^18791	Insertion	-	TCTCCCTGGT	No	10		Homozygous	2019-M2-026_2019-M2-026, 2019M2-52_2019M2-52, 2019M2-53_2019M2-53, 2019M2-89_2019M2-89, 2019M2-95_2019M2-95, 2019-M2-111_2019-M2-111, 2019-M2-119_2019-M2-119, 2019-M2-122_2019-M2-122, 2019-M2-124_2019-M2-124, 2019-M2-127_2019-M2-127, 2019M2-140_2019M2-140, 2020_M2_088_2020_M2_088, 2020-M2-216_2020-M2-216	13	393	3.30789	Tarvense_26860:c.152-34_152-33insACCAGGGAGA			Tarvense_26860:c.152-34_152-33insACCAGGGAGA	No	-	Tarvense_26860	Similar to RPL2: 60S ribosomal protein L2%2C mitochondrial (Arabidopsis thaliana OX%3D3702)	ATMG00560	RPL2; CONTAINS InterPro DOMAIN/s: Nucleic acid-binding, OB-fold-like (InterPro:IPR016027), Nucleic acid-binding, OB-fold (InterPro:IPR012340), Ribosomal Proteins L2, RNA binding domain (InterPro:IPR022666), Ribosomal protein L2 (InterPro:IPR002171); BEST Arabidopsis thaliana protein match is: Nucleic acid-binding, OB-fold-like protein (TAIR:AT2G07715.1).
Scaffold_1270	18794^18795	Insertion	-	TTGTCTATCTCGTAATCATTTGATTCCGTCTGACTCCTCCTACTCCTCCTTCTCCTCTTTCATCGTCGTTAGTCCTTTTGACATAAGATTCTCGGCCACCTCTGGTCCG	No	109		Homozygous	2019-M2-026_2019-M2-026, 2019M2-52_2019M2-52, 2019M2-53_2019M2-53, 2019M2-89_2019M2-89, 2019M2-95_2019M2-95, 2019-M2-111_2019-M2-111, 2019-M2-119_2019-M2-119, 2019-M2-122_2019-M2-122, 2019-M2-124_2019-M2-124, 2019-M2-127_2019-M2-127, 2019M2-140_2019M2-140, 2020_M2_088_2020_M2_088, 2020-M2-216_2020-M2-216	13	393	3.30789	Tarvense_26860:c.152-38_152-37insCGGACCAGAGGTGGCCGAGAATCTTATGTCAAAAGGACTAACGACGATGAAAGAGGAGAAGGAGGAGTAGGAGGAGTCAGACGGAATCAAATGATTACGAGATAGACAA			Tarvense_26860:c.152-38_152-37insCGGACCAGAGGTGGCCGAGAATCTTATGTCAAAAGGACTAACGACGATGAAAGAGGAGAAGGAGGAGTAGGAGGAGTCAGACGGAATCAAATGATTACGAGATAGACAA	No	-	Tarvense_26860	Similar to RPL2: 60S ribosomal protein L2%2C mitochondrial (Arabidopsis thaliana OX%3D3702)	ATMG00560	RPL2; CONTAINS InterPro DOMAIN/s: Nucleic acid-binding, OB-fold-like (InterPro:IPR016027), Nucleic acid-binding, OB-fold (InterPro:IPR012340), Ribosomal Proteins L2, RNA binding domain (InterPro:IPR022666), Ribosomal protein L2 (InterPro:IPR002171); BEST Arabidopsis thaliana protein match is: Nucleic acid-binding, OB-fold-like protein (TAIR:AT2G07715.1).
Scaffold_2	58304	SNV	G	A	No	1		Heterozygous	2019-M2-111_2019-M2-111	1	393	0.254453	Tarvense_15285:c.1530+25G>A			Tarvense_15285:c.1530+25G>A	No	-	Tarvense_15285	Similar to ROPGEF1: Rop guanine nucleotide exchange factor 1 (Arabidopsis thaliana OX%3D3702)	AT4G38430	rho guanyl-nucleotide exchange factor 1 (ROPGEF1); CONTAINS InterPro DOMAIN/s: Rop nucleotide exchanger, PRONE (InterPro:IPR005512); BEST Arabidopsis thaliana protein match is: RHO guanyl-nucleotide exchange factor 7 (TAIR:AT5G02010.1); Has 308 Blast hits to 304 proteins in 16 species: Archae - 0; Bacteria - 0; Metazoa - 0; Fungi - 0; Plants - 308; Viruses - 0; Other Eukaryotes - 0 (source: NCBI BLink).
Scaffold_2	253530	SNV	C	T	No	1		Heterozygous	2019-M2-111_2019-M2-111	1	393	0.254453	Tarvense_15327:c.275G>A	Tarvense_15327:p.Arg92His	Tarvense_15327:p.Arg92His	Tarvense_15327:c.275G>A	No	Yes	Tarvense_15327	Similar to FBA2: Fructose-bisphosphate aldolase 2%2C chloroplastic (Arabidopsis thaliana OX%3D3702)	AT4G38970	fructose-bisphosphate aldolase 2 (FBA2); FUNCTIONS IN: fructose-bisphosphate aldolase activity, catalytic activity; INVOLVED IN: response to cadmium ion, pentose-phosphate shunt, response to abscisic acid stimulus; LOCATED IN: in 7 components; EXPRESSED IN: 27 plant structures; EXPRESSED DURING: 14 growth stages; CONTAINS InterPro DOMAIN/s: Aldolase-type TIM barrel (InterPro:IPR013785), Fructose-bisphosphate aldolase, class-I (InterPro:IPR000741); BEST Arabidopsis thaliana protein match is: fructose-bisphosphate aldolase 1 (TAIR:AT2G21330.1); Has 30201 Blast hits to 17322 proteins in 780 species: Archae - 12; Bacteria - 1396; Metazoa - 17338; Fungi - 3422; Plants - 5037; Viruses - 0; Other Eukaryotes - 2996 (source: NCBI BLink).
Scaffold_2	259174	SNV	C	T	No	1		Heterozygous	2019-M2-111_2019-M2-111	1	393	0.254453	Tarvense_15329:c.239G>A	Tarvense_15329:p.Gly80Glu	Tarvense_15329:p.Gly80Glu	Tarvense_15329:c.239G>A	Yes	Yes	Tarvense_15329	Similar to At4g39000: Endoglucanase 23 (Arabidopsis thaliana OX%3D3702)	AT4G39000	glycosyl hydrolase 9B17 (GH9B17); FUNCTIONS IN: hydrolase activity, hydrolyzing O-glycosyl compounds, catalytic activity; INVOLVED IN: carbohydrate metabolic process; LOCATED IN: endomembrane system; EXPRESSED IN: petal, flower; EXPRESSED DURING: 4 anthesis, petal differentiation and expansion stage; CONTAINS InterPro DOMAIN/s: Six-hairpin glycosidase (InterPro:IPR012341), Six-hairpin glycosidase-like (InterPro:IPR008928), Glycoside hydrolase, family 9 (InterPro:IPR001701); BEST Arabidopsis thaliana protein match is: glycosyl hydrolase 9B18 (TAIR:AT4G39010.1); Has 1741 Blast hits to 1731 proteins in 246 species: Archae - 2; Bacteria - 582; Metazoa - 188; Fungi - 17; Plants - 915; Viruses - 0; Other Eukaryotes - 37 (source: NCBI BLink).
Scaffold_2	309872	SNV	G	A	No	1		Heterozygous	2019-M2-111_2019-M2-111	1	393	0.254453	Tarvense_15339:c.2469G>A			Tarvense_15339:c.2469G>A	No	No	Tarvense_15339	Similar to VHA-a3: V-type proton ATPase subunit a3 (Arabidopsis thaliana OX%3D3702)	AT4G39080	vacuolar proton ATPase A3 (VHA-A3); FUNCTIONS IN: ATPase activity, hydrogen-translocating pyrophosphatase activity; INVOLVED IN: cellular response to nutrient levels, ATP synthesis coupled proton transport; LOCATED IN: in 7 components; EXPRESSED IN: 26 plant structures; EXPRESSED DURING: 16 growth stages; CONTAINS InterPro DOMAIN/s: ATPase, V0/A0 complex, 116kDa subunit (InterPro:IPR002490); BEST Arabidopsis thaliana protein match is: vacuolar proton ATPase A2 (TAIR:AT2G21410.1); Has 30201 Blast hits to 17322 proteins in 780 species: Archae - 12; Bacteria - 1396; Metazoa - 17338; Fungi - 3422; Plants - 5037; Viruses - 0; Other Eukaryotes - 2996 (source: NCBI BLink).
Scaffold_2	349336	Deletion	A	-	No	1		Heterozygous	2019_M2_123_2019_M2_123, 2019M2-39_2019M2-39, 2019M2-41_2019M2-41, 2019M2-54_2019M2-54, 2019-M2-062_2019-M2-062, 2019-M2-076_2019-M2-076, 2019M2-95_2019M2-95, 2019-M2-111_2019-M2-111, 2019-M2-116_2019-M2-116, 2019-M2-117.hc_2019-M2-117, 2019-M2-118_2019-M2-118, 2019-M2-216_2019-M2-216, 2020_M2_211_2020_M2_211, 2020_M2_246_2020_M2_246, 2020-M2-031_2020-M2-031, 2020-M2-042_2020-M2-042, 2020-M2-100_2020-M2-100, 2020-M2-121_2020-M2-121, 2020-M2-225_2020-M2-225	19	393	4.83461	Tarvense_15347:c.444+28delT			Tarvense_15347:c.444+28delT	No	-	Tarvense_15347	Similar to SFH2: Phosphatidylinositol/phosphatidylcholine transfer protein SFH2 (Arabidopsis thaliana OX%3D3702)	AT4G39180	SECRETION 14 (SEC14); FUNCTIONS IN: phosphatidylinositol transporter activity; INVOLVED IN: phosphatidylcholine biosynthetic process; LOCATED IN: intracellular; EXPRESSED IN: 15 plant structures; EXPRESSED DURING: 7 growth stages; CONTAINS InterPro DOMAIN/s: Cellular retinaldehyde-binding/triple function, C-terminal (InterPro:IPR001251), Cellular retinaldehyde-binding/triple function, N-terminal (InterPro:IPR008273), Cellular retinaldehyde binding/alpha-tocopherol transport (InterPro:IPR001071), Phosphatidylinositol transfer protein-like, N-terminal (InterPro:IPR011074); BEST Arabidopsis thaliana protein match is: SEC14-like 3 (TAIR:AT2G21540.3); Has 2899 Blast hits to 2883 proteins in 237 species: Archae - 0; Bacteria - 0; Metazoa - 924; Fungi - 653; Plants - 892; Viruses - 0; Other Eukaryotes - 430 (source: NCBI BLink).
Scaffold_2	538321	SNV	C	T	No	1		Heterozygous	2019-M2-111_2019-M2-111	1	393	0.254453	Tarvense_15395:c.434C>T	Tarvense_15395:p.Thr145Ile	Tarvense_15395:p.Thr145Ile	Tarvense_15395:c.434C>T	No	Yes	Tarvense_15395	Similar to PLAT1: PLAT domain-containing protein 1 (Arabidopsis thaliana OX%3D3702)	AT4G39730	Lipase/lipooxygenase, PLAT/LH2 family protein; FUNCTIONS IN: molecular_function unknown; INVOLVED IN: biological_process unknown; LOCATED IN: thylakoid, chloroplast thylakoid membrane, plasma membrane, chloroplast, vacuole; EXPRESSED IN: 25 plant structures; EXPRESSED DURING: 13 growth stages; CONTAINS InterPro DOMAIN/s: Lipoxygenase, LH2 (InterPro:IPR001024), Lipase/lipooxygenase, PLAT/LH2 (InterPro:IPR008976); BEST Arabidopsis thaliana protein match is: Lipase/lipooxygenase, PLAT/LH2 family protein (TAIR:AT2G22170.1); Has 247 Blast hits to 225 proteins in 46 species: Archae - 0; Bacteria - 3; Metazoa - 94; Fungi - 0; Plants - 147; Viruses - 0; Other Eukaryotes - 3 (source: NCBI BLink).
Scaffold_2	638832	SNV	G	A	No	1		Heterozygous	2019-M2-111_2019-M2-111	1	393	0.254453	Tarvense_15421:c.511-42C>T			Tarvense_15421:c.511-42C>T	No	-	Tarvense_15421	Similar to At4g39970: Haloacid dehalogenase-like hydrolase domain-containing protein At4g39970 (Arabidopsis thaliana OX%3D3702)	AT4G39970	Haloacid dehalogenase-like hydrolase (HAD) superfamily protein; FUNCTIONS IN: hydrolase activity, catalytic activity; INVOLVED IN: metabolic process; LOCATED IN: chloroplast, chloroplast stroma, chloroplast envelope; EXPRESSED IN: 23 plant structures; EXPRESSED DURING: 13 growth stages; CONTAINS InterPro DOMAIN/s: Haloacid dehalogenase-like hydrolase (InterPro:IPR005834), HAD-superfamily hydrolase, subfamily IA, variant 3 (InterPro:IPR006402); BEST Arabidopsis thaliana protein match is: Haloacid dehalogenase-like hydrolase (HAD) superfamily protein (TAIR:AT3G48420.1); Has 30201 Blast hits to 17322 proteins in 780 species: Archae - 12; Bacteria - 1396; Metazoa - 17338; Fungi - 3422; Plants - 5037; Viruses - 0; Other Eukaryotes - 2996 (source: NCBI BLink).
Scaffold_2	652279	SNV	G	A	No	1		Heterozygous	2019-M2-111_2019-M2-111	1	393	0.254453	Tarvense_15424:c.285G>A			Tarvense_15424:c.285G>A	No	No	Tarvense_15424	Similar to NOP2B: 26S rRNA (cytosine-C(5))-methyltransferase NOP2B (Arabidopsis thaliana OX%3D3702)	AT4G40000	S-adenosyl-L-methionine-dependent methyltransferases superfamily protein; FUNCTIONS IN: methyltransferase activity, RNA binding; INVOLVED IN: biological_process unknown; LOCATED IN: cellular_component unknown; EXPRESSED IN: 17 plant structures; EXPRESSED DURING: 8 growth stages; CONTAINS InterPro DOMAIN/s: Bacterial Fmu (Sun)/eukaryotic nucleolar NOL1/Nop2p (InterPro:IPR001678), Bacterial Fmu (Sun)/eukaryotic nucleolar NOL1/Nop2p, conserved site (InterPro:IPR018314); BEST Arabidopsis thaliana protein match is: S-adenosyl-L-methionine-dependent methyltransferases superfamily protein (TAIR:AT2G22400.1); Has 8835 Blast hits to 8804 proteins in 2376 species: Archae - 282; Bacteria - 6104; Metazoa - 590; Fungi - 311; Plants - 234; Viruses - 0; Other Eukaryotes - 1314 (source: NCBI BLink).
Scaffold_2	736424	SNV	G	T	No	1		Unknown	Sec_8_1_Sec_8_1, 2019M2-20_2019M2-20, 2019M2-28_2019M2-28, 2019M2-29_2019M2-29, 2019M2-41_2019M2-41, 2019M2-68_2019M2-68, 2019-M2-108_2019-M2-108, 2019-M2-111_2019-M2-111, 2019-M2-118_2019-M2-118, 2019-M2-122_2019-M2-122, 2019-M2-131_2019-M2-131, 2019-M2-226_2019-M2-226, 2019-M2-228_2019-M2-228	13	393	3.30789	Tarvense_15451:c.2073+1592C>A			Tarvense_15451:c.2073+1592C>A	No	-	Tarvense_15451	Similar to CAD8: Cinnamyl alcohol dehydrogenase 8 (Arabidopsis thaliana OX%3D3702)	AT4G37980	elicitor-activated gene 3-1 (ELI3-1); FUNCTIONS IN: oxidoreductase activity, zinc ion binding; INVOLVED IN: response to bacterium, plant-type hypersensitive response; EXPRESSED IN: 20 plant structures; EXPRESSED DURING: 13 growth stages; CONTAINS InterPro DOMAIN/s: GroES-like (InterPro:IPR011032), Polyketide synthase, enoylreductase (InterPro:IPR020843), Alcohol dehydrogenase GroES-like (InterPro:IPR013154), Alcohol dehydrogenase, zinc-containing, conserved site (InterPro:IPR002328), Alcohol dehydrogenase, C-terminal (InterPro:IPR013149), Alcohol dehydrogenase superfamily, zinc-containing (InterPro:IPR002085); BEST Arabidopsis thaliana protein match is: elicitor-activated gene 3-2 (TAIR:AT4G37990.1); Has 39128 Blast hits to 39104 proteins in 3053 species: Archae - 813; Bacteria - 26065; Metazoa - 1241; Fungi - 2911; Plants - 3099; Viruses - 3; Other Eukaryotes - 4996 (source: NCBI BLink).
Scaffold_2	767284	SNV	G	A	No	1		Heterozygous	2019-M2-111_2019-M2-111	1	393	0.254453	Tarvense_15458:c.289G>A	Tarvense_15458:p.Glu97Lys	Tarvense_15458:p.Glu97Lys	Tarvense_15458:c.289G>A	No	Yes	Tarvense_15458	Similar to HSP70-9: Heat shock 70 kDa protein 9%2C mitochondrial (Arabidopsis thaliana OX%3D3702)	AT4G37910	mitochondrial heat shock protein 70-1 (mtHsc70-1); FUNCTIONS IN: zinc ion binding, ATP binding; INVOLVED IN: protein folding, response to cadmium ion, response to salt stress; LOCATED IN: mitochondrion, cell wall, plasma membrane, mitochondrial matrix; EXPRESSED IN: 26 plant structures; EXPRESSED DURING: 15 growth stages; CONTAINS InterPro DOMAIN/s: Heat shock protein 70, conserved site (InterPro:IPR018181), Chaperone DnaK (InterPro:IPR012725), Heat shock protein Hsp70 (InterPro:IPR001023), Heat shock protein 70 (InterPro:IPR013126); BEST Arabidopsis thaliana protein match is: mitochondrial HSO70 2 (TAIR:AT5G09590.1); Has 34941 Blast hits to 34814 proteins in 4850 species: Archae - 159; Bacteria - 17270; Metazoa - 3545; Fungi - 1638; Plants - 1233; Viruses - 309; Other Eukaryotes - 10787 (source: NCBI BLink).
Scaffold_2	850209	SNV	C	T	No	1		Heterozygous	2019-M2-111_2019-M2-111	1	393	0.254453	Tarvense_15474:c.393C>T			Tarvense_15474:c.393C>T	No	No	Tarvense_15474	Similar to MYB87: Transcription factor MYB87 (Arabidopsis thaliana OX%3D3702)	AT4G37780	myb domain protein 87 (MYB87); CONTAINS InterPro DOMAIN/s: SANT, DNA-binding (InterPro:IPR001005), Myb, DNA-binding (InterPro:IPR014778), Homeodomain-like (InterPro:IPR009057), Myb transcription factor (InterPro:IPR015495), HTH transcriptional regulator, Myb-type, DNA-binding (InterPro:IPR017930), Homeodomain-related (InterPro:IPR012287); BEST Arabidopsis thaliana protein match is: myb domain protein 68 (TAIR:AT5G65790.1); Has 8573 Blast hits to 8093 proteins in 467 species: Archae - 0; Bacteria - 0; Metazoa - 622; Fungi - 441; Plants - 5850; Viruses - 3; Other Eukaryotes - 1657 (source: NCBI BLink).
Scaffold_2	968445	SNV	C	T	No	1		Heterozygous	2019-M2-111_2019-M2-111	1	393	0.254453	Tarvense_15496:c.-1700G>A			Tarvense_15496:c.-1700G>A	No	-	Tarvense_15496	Protein of unknown function	AT4G37560	Acetamidase/Formamidase family protein; FUNCTIONS IN: formamidase activity, hydrolase activity, acting on carbon-nitrogen (but not peptide) bonds, in linear amides; INVOLVED IN: metabolic process; LOCATED IN: cellular_component unknown; EXPRESSED IN: 22 plant structures; EXPRESSED DURING: 13 growth stages; CONTAINS InterPro DOMAIN/s: Acetamidase/Formamidase (InterPro:IPR004304); BEST Arabidopsis thaliana protein match is: Acetamidase/Formamidase family protein (TAIR:AT4G37550.1); Has 30201 Blast hits to 17322 proteins in 780 species: Archae - 12; Bacteria - 1396; Metazoa - 17338; Fungi - 3422; Plants - 5037; Viruses - 0; Other Eukaryotes - 2996 (source: NCBI BLink).
Scaffold_2	999601	SNV	C	T	No	1		Heterozygous	2019-M2-111_2019-M2-111	1	393	0.254453	Tarvense_15504:c.2276C>T	Tarvense_15504:p.Ser759Phe	Tarvense_15504:p.Ser759Phe	Tarvense_15504:c.2276C>T	No	Yes	Tarvense_15504	Similar to SRFR1: Suppressor of RPS4-RLD 1 (Arabidopsis thaliana OX%3D3702)	AT4G37460	SUPPRESSOR OF RPS4-RLD 1 (SRFR1); FUNCTIONS IN: protein complex scaffold; INVOLVED IN: defense response to bacterium, incompatible interaction, defense response to bacterium, negative regulation of transcription, negative regulation of defense response; LOCATED IN: nucleus, perinuclear region of cytoplasm, cytoplasm; EXPRESSED IN: 25 plant structures; EXPRESSED DURING: 14 growth stages; CONTAINS InterPro DOMAIN/s: Tetratricopeptide TPR-1 (InterPro:IPR001440), Tetratricopeptide-like helical (InterPro:IPR011990), Tetratricopeptide repeat-containing (InterPro:IPR013026), Tetratricopeptide repeat (InterPro:IPR019734); BEST Arabidopsis thaliana protein match is: Tetratricopeptide repeat (TPR)-like superfamily protein (TAIR:AT3G04240.1); Has 30201 Blast hits to 17322 proteins in 780 species: Archae - 12; Bacteria - 1396; Metazoa - 17338; Fungi - 3422; Plants - 5037; Viruses - 0; Other Eukaryotes - 2996 (source: NCBI BLink).
Scaffold_2	1203856	Deletion	T	-	No	1		Heterozygous	2019-M2-069_2019-M2-069, 2019M2-88_2019M2-88, 2019-M2-103_2019-M2-103, 2019-M2-111_2019-M2-111, 2019-M2-228_2019-M2-228, 2020_M2_044_2020_M2_044, 2020_M2_142_2020_M2_142	7	393	1.78117	Tarvense_15551:c.*377delA			Tarvense_15551:c.*377delA	No	-	Tarvense_15551	Similar to PLP1: Patatin-like protein 1 (Arabidopsis thaliana OX%3D3702)	AT4G37070	PLP1; CONTAINS InterPro DOMAIN/s: Acyl transferase/acyl hydrolase/lysophospholipase (InterPro:IPR016035), Patatin (InterPro:IPR002641); BEST Arabidopsis thaliana protein match is: PATATIN-like protein 5 (TAIR:AT4G37060.1); Has 30201 Blast hits to 17322 proteins in 780 species: Archae - 12; Bacteria - 1396; Metazoa - 17338; Fungi - 3422; Plants - 5037; Viruses - 0; Other Eukaryotes - 2996 (source: NCBI BLink).
Scaffold_2	1409587	SNV	C	T	No	1		Heterozygous	2019-M2-111_2019-M2-111	1	393	0.254453	Tarvense_15600:c.96+4C>T			Tarvense_15600:c.96+4C>T	No	-	Tarvense_15600	Protein of unknown function	AT4G36610	alpha/beta-Hydrolases superfamily protein; FUNCTIONS IN: hydrolase activity; INVOLVED IN: biological_process unknown; LOCATED IN: endomembrane system; EXPRESSED IN: 18 plant structures; EXPRESSED DURING: 8 growth stages; CONTAINS InterPro DOMAIN/s: Alpha/beta hydrolase fold-1 (InterPro:IPR000073); BEST Arabidopsis thaliana protein match is: alpha/beta-Hydrolases superfamily protein (TAIR:AT2G18360.1); Has 7159 Blast hits to 7154 proteins in 1280 species: Archae - 79; Bacteria - 4806; Metazoa - 419; Fungi - 48; Plants - 467; Viruses - 0; Other Eukaryotes - 1340 (source: NCBI BLink).
Scaffold_2	1734083	SNV	G	A	No	1		Heterozygous	2019-M2-111_2019-M2-111	1	393	0.254453	Tarvense_15673:c.1063G>A	Tarvense_15673:p.Gly355Arg	Tarvense_15673:p.Gly355Arg	Tarvense_15673:c.1063G>A	No	Yes	Tarvense_15673	Similar to PLDDELTA: Phospholipase D delta (Arabidopsis thaliana OX%3D3702)	AT4G35790	phospholipase D delta (PLDDELTA); FUNCTIONS IN: phospholipase D activity; INVOLVED IN: response to water deprivation, response to cold, hyperosmotic salinity response, phosphatidic acid metabolic process, programmed cell death; LOCATED IN: microtubule cytoskeleton, plasma membrane, vacuole, membrane; EXPRESSED IN: 31 plant structures; EXPRESSED DURING: 15 growth stages; CONTAINS InterPro DOMAIN/s: C2 membrane targeting protein (InterPro:IPR018029), C2 calcium/lipid-binding domain, CaLB (InterPro:IPR008973), Phospholipase D (InterPro:IPR015679), Phospholipase D, plant (InterPro:IPR011402), Phospholipase D/Transphosphatidylase (InterPro:IPR001736), C2 calcium-dependent membrane targeting (InterPro:IPR000008); BEST Arabidopsis thaliana protein match is: phospholipase D beta 1 (TAIR:AT2G42010.1); Has 30201 Blast hits to 17322 proteins in 780 species: Archae - 12; Bacteria - 1396; Metazoa - 17338; Fungi - 3422; Plants - 5037; Viruses - 0; Other Eukaryotes - 2996 (source: NCBI BLink).
Scaffold_2	1841512	SNV	C	T	No	1		Heterozygous	2019-M2-111_2019-M2-111	1	393	0.254453	Tarvense_15704:c.250G>A	Tarvense_15704:p.Glu84Lys	Tarvense_15704:p.Glu84Lys	Tarvense_15704:c.250G>A	No	Yes	Tarvense_15704	Similar to AFC3: Serine/threonine-protein kinase AFC3 (Arabidopsis thaliana OX%3D3702)	AT4G35500	Protein kinase superfamily protein; FUNCTIONS IN: protein serine/threonine kinase activity, protein kinase activity, kinase activity, ATP binding; INVOLVED IN: protein amino acid phosphorylation; LOCATED IN: cellular_component unknown; EXPRESSED IN: 22 plant structures; EXPRESSED DURING: 14 growth stages; CONTAINS InterPro DOMAIN/s: Protein kinase, ATP binding site (InterPro:IPR017441), Protein kinase, catalytic domain (InterPro:IPR000719), Serine/threonine-protein kinase-like domain (InterPro:IPR017442), Protein kinase-like domain (InterPro:IPR011009), Serine/threonine-protein kinase, active site (InterPro:IPR008271); BEST Arabidopsis thaliana protein match is: Protein kinase superfamily protein (TAIR:AT2G17530.3); Has 1807 Blast hits to 1807 proteins in 277 species: Archae - 0; Bacteria - 0; Metazoa - 736; Fungi - 347; Plants - 385; Viruses - 0; Other Eukaryotes - 339 (source: NCBI BLink).
Scaffold_2	1932049	SNV	C	T	No	1		Heterozygous	2019-M2-111_2019-M2-111	1	393	0.254453	Tarvense_15726:c.884-51C>T			Tarvense_15726:c.884-51C>T	No	-	Tarvense_15726	Similar to IDH1: Isocitrate dehydrogenase [NAD] regulatory subunit 1%2C mitochondrial (Arabidopsis thaliana OX%3D3702)	AT4G35260	isocitrate dehydrogenase 1 (IDH1); CONTAINS InterPro DOMAIN/s: Isocitrate/isopropylmalate dehydrogenase (InterPro:IPR001804), Isocitrate dehydrogenase NAD-dependent, mitochondrial (InterPro:IPR004434); BEST Arabidopsis thaliana protein match is: isocitrate dehydrogenase subunit 2 (TAIR:AT2G17130.1); Has 1807 Blast hits to 1807 proteins in 277 species: Archae - 0; Bacteria - 0; Metazoa - 736; Fungi - 347; Plants - 385; Viruses - 0; Other Eukaryotes - 339 (source: NCBI BLink).
Scaffold_2	1982859	SNV	G	A	No	1		Heterozygous	2019-M2-111_2019-M2-111	1	393	0.254453	Tarvense_15736:c.549G>A	Tarvense_15736:p.Trp183*	Tarvense_15736:p.Trp183*	Tarvense_15736:c.549G>A	No	Yes	Tarvense_15736	Similar to ASMT: Acetylserotonin O-methyltransferase (Arabidopsis thaliana OX%3D3702)	AT4G35160	O-methyltransferase family protein; FUNCTIONS IN: methyltransferase activity, O-methyltransferase activity, protein dimerization activity; LOCATED IN: cytosol; CONTAINS InterPro DOMAIN/s: Winged helix-turn-helix transcription repressor DNA-binding (InterPro:IPR011991), Plant methyltransferase dimerisation (InterPro:IPR012967), O-methyltransferase, family 2 (InterPro:IPR001077), O-methyltransferase, COMT, eukaryota (InterPro:IPR016461); BEST Arabidopsis thaliana protein match is: O-methyltransferase family protein (TAIR:AT4G35150.1); Has 3345 Blast hits to 3334 proteins in 568 species: Archae - 3; Bacteria - 935; Metazoa - 112; Fungi - 688; Plants - 1514; Viruses - 0; Other Eukaryotes - 93 (source: NCBI BLink).
Scaffold_2	2058536	SNV	G	A	No	1		Heterozygous	2019-M2-111_2019-M2-111	1	393	0.254453	Tarvense_15751:c.336G>A			Tarvense_15751:c.336G>A	No	No	Tarvense_15751	Similar to SBT1.6: Subtilisin-like protease SBT1.6 (Arabidopsis thaliana OX%3D3702)	AT4G34980	subtilisin-like serine protease 2 (SLP2); FUNCTIONS IN: serine-type peptidase activity; INVOLVED IN: plant-type cell wall modification, proteolysis; LOCATED IN: middle lamella-containing extracellular matrix, membrane; EXPRESSED IN: 24 plant structures; EXPRESSED DURING: 15 growth stages; CONTAINS InterPro DOMAIN/s: Protease-associated PA (InterPro:IPR003137), Proteinase inhibitor, propeptide (InterPro:IPR009020), Peptidase S8/S53, subtilisin/kexin/sedolisin (InterPro:IPR000209), Peptidase S8, subtilisin-related (InterPro:IPR015500), Peptidase S8/S53, subtilisin, active site (InterPro:IPR022398), Proteinase inhibitor I9, subtilisin propeptide (InterPro:IPR010259); BEST Arabidopsis thaliana protein match is: Subtilase family protein (TAIR:AT3G14240.1); Has 30201 Blast hits to 17322 proteins in 780 species: Archae - 12; Bacteria - 1396; Metazoa - 17338; Fungi - 3422; Plants - 5037; Viruses - 0; Other Eukaryotes - 2996 (source: NCBI BLink).
Scaffold_2	2060382	SNV	G	A	No	1		Heterozygous	2019-M2-111_2019-M2-111	1	393	0.254453	Tarvense_15751:c.2182G>A	Tarvense_15751:p.Asp728Asn	Tarvense_15751:p.Asp728Asn	Tarvense_15751:c.2182G>A	No	Yes	Tarvense_15751	Similar to SBT1.6: Subtilisin-like protease SBT1.6 (Arabidopsis thaliana OX%3D3702)	AT4G34980	subtilisin-like serine protease 2 (SLP2); FUNCTIONS IN: serine-type peptidase activity; INVOLVED IN: plant-type cell wall modification, proteolysis; LOCATED IN: middle lamella-containing extracellular matrix, membrane; EXPRESSED IN: 24 plant structures; EXPRESSED DURING: 15 growth stages; CONTAINS InterPro DOMAIN/s: Protease-associated PA (InterPro:IPR003137), Proteinase inhibitor, propeptide (InterPro:IPR009020), Peptidase S8/S53, subtilisin/kexin/sedolisin (InterPro:IPR000209), Peptidase S8, subtilisin-related (InterPro:IPR015500), Peptidase S8/S53, subtilisin, active site (InterPro:IPR022398), Proteinase inhibitor I9, subtilisin propeptide (InterPro:IPR010259); BEST Arabidopsis thaliana protein match is: Subtilase family protein (TAIR:AT3G14240.1); Has 30201 Blast hits to 17322 proteins in 780 species: Archae - 12; Bacteria - 1396; Metazoa - 17338; Fungi - 3422; Plants - 5037; Viruses - 0; Other Eukaryotes - 2996 (source: NCBI BLink).
Scaffold_2	2145996	SNV	C	A	No	1		Heterozygous	2019-M2-111_2019-M2-111	1	393	0.254453	Tarvense_15774:c.*284C>A			Tarvense_15774:c.*284C>A	No	-	Tarvense_15774	Similar to At4g34730: Probable ribosome-binding factor A%2C chloroplastic (Arabidopsis thaliana OX%3D3702)	AT4G34730	ribosome-binding factor A family protein; FUNCTIONS IN: RNA binding; INVOLVED IN: rRNA processing; LOCATED IN: chloroplast; EXPRESSED IN: 19 plant structures; EXPRESSED DURING: 13 growth stages; CONTAINS InterPro DOMAIN/s: Ribosome-binding factor A, conserved site (InterPro:IPR020053), K homology-like, alpha/beta (InterPro:IPR015946), Ribosome-binding factor A (InterPro:IPR000238); Has 4827 Blast hits to 4826 proteins in 1979 species: Archae - 0; Bacteria - 4129; Metazoa - 5; Fungi - 0; Plants - 41; Viruses - 0; Other Eukaryotes - 652 (source: NCBI BLink).
Scaffold_2	2191629	SNV	G	A	No	1		Heterozygous	2019-M2-111_2019-M2-111	1	393	0.254453	Tarvense_15790:c.408G>A			Tarvense_15790:c.408G>A	No	No	Tarvense_15790	Similar to BLH6: BEL1-like homeodomain protein 6 (Arabidopsis thaliana OX%3D3702)	AT4G34610	BEL1-like homeodomain 6 (BLH6); FUNCTIONS IN: DNA binding, sequence-specific DNA binding transcription factor activity; INVOLVED IN: regulation of transcription, DNA-dependent, regulation of transcription; EXPRESSED IN: 21 plant structures; EXPRESSED DURING: 13 growth stages; CONTAINS InterPro DOMAIN/s: Homeobox (InterPro:IPR001356), Homeodomain-like (InterPro:IPR009057), POX (InterPro:IPR006563), Homeodomain-related (InterPro:IPR012287); BEST Arabidopsis thaliana protein match is: BEL1-like homeodomain 7 (TAIR:AT2G16400.1); Has 4819 Blast hits to 4819 proteins in 327 species: Archae - 0; Bacteria - 2; Metazoa - 1855; Fungi - 314; Plants - 2477; Viruses - 0; Other Eukaryotes - 171 (source: NCBI BLink).
Scaffold_2	2383860	Deletion	T	-	No	1		Heterozygous	Sec_8_Main_Sec_8_Main, 2019_M2_219_2019_M2_219, 2019M2-77_2019M2-77, 2019-M2-111_2019-M2-111, 2020-M2-031_2020-M2-031, 2020-M2-045_2020-M2-045, 2020-M2-047_2020-M2-047, 2020-M2-086_2020-M2-086, 2020-M2-144_2020-M2-144	9	393	2.29008	Tarvense_15842:c.702+9delT			Tarvense_15842:c.702+9delT	No	-	Tarvense_15842	Similar to At5g54820: Putative F-box/LRR-repeat protein At5g54820 (Arabidopsis thaliana OX%3D3702)	AT2G17305	CONTAINS InterPro DOMAIN/s: FBD (InterPro:IPR013596), FBD-like (InterPro:IPR006566); BEST Arabidopsis thaliana protein match is: F-box family protein (TAIR:AT3G62230.1); Has 81 Blast hits to 54 proteins in 5 species: Archae - 0; Bacteria - 0; Metazoa - 0; Fungi - 0; Plants - 81; Viruses - 0; Other Eukaryotes - 0 (source: NCBI BLink).
Scaffold_2	2546650	SNV	G	A	No	1		Heterozygous	2019-M2-111_2019-M2-111	1	393	0.254453	Tarvense_15876:c.399G>A			Tarvense_15876:c.399G>A	No	No	Tarvense_15876	Protein of unknown function	AT4G33800	unknown protein; Has 30201 Blast hits to 17322 proteins in 780 species: Archae - 12; Bacteria - 1396; Metazoa - 17338; Fungi - 3422; Plants - 5037; Viruses - 0; Other Eukaryotes - 2996 (source: NCBI BLink).
Scaffold_2	2755160	SNV	G	A	No	1		Heterozygous	2019-M2-111_2019-M2-111	1	393	0.254453	Tarvense_15929:c.1844G>A	Tarvense_15929:p.Arg615Gln	Tarvense_15929:p.Arg615Gln	Tarvense_15929:c.1844G>A	No	Yes	Tarvense_15929	Similar to XI-I: Myosin-15 (Arabidopsis thaliana OX%3D3702)	AT4G33200	XI-I; FUNCTIONS IN: motor activity; INVOLVED IN: actin filament-based movement; LOCATED IN: myosin complex; EXPRESSED IN: 24 plant structures; EXPRESSED DURING: 15 growth stages; CONTAINS InterPro DOMAIN/s: Dil domain (InterPro:IPR018444), Dilute (InterPro:IPR002710), ATPase, AAA+ type, core (InterPro:IPR003593), Myosin, N-terminal, SH3-like (InterPro:IPR004009), Myosin head, motor domain (InterPro:IPR001609), IQ calmodulin-binding region (InterPro:IPR000048); BEST Arabidopsis thaliana protein match is: Myosin family protein with Dil domain (TAIR:AT1G54560.1); Has 21143 Blast hits to 15193 proteins in 1417 species: Archae - 214; Bacteria - 1306; Metazoa - 12806; Fungi - 1491; Plants - 1144; Viruses - 22; Other Eukaryotes - 4160 (source: NCBI BLink).
Scaffold_2	2760499	Deletion	T	-	No	1		Heterozygous	2019M2-24_2019M2-24, 2019-M2-111_2019-M2-111, 2019-M2-129_2019-M2-129, 2020-M2-155_2020-M2-155	4	393	1.01781	Tarvense_15929:c.4104+27delT			Tarvense_15929:c.4104+27delT	No	-	Tarvense_15929	Similar to XI-I: Myosin-15 (Arabidopsis thaliana OX%3D3702)	AT4G33200	XI-I; FUNCTIONS IN: motor activity; INVOLVED IN: actin filament-based movement; LOCATED IN: myosin complex; EXPRESSED IN: 24 plant structures; EXPRESSED DURING: 15 growth stages; CONTAINS InterPro DOMAIN/s: Dil domain (InterPro:IPR018444), Dilute (InterPro:IPR002710), ATPase, AAA+ type, core (InterPro:IPR003593), Myosin, N-terminal, SH3-like (InterPro:IPR004009), Myosin head, motor domain (InterPro:IPR001609), IQ calmodulin-binding region (InterPro:IPR000048); BEST Arabidopsis thaliana protein match is: Myosin family protein with Dil domain (TAIR:AT1G54560.1); Has 21143 Blast hits to 15193 proteins in 1417 species: Archae - 214; Bacteria - 1306; Metazoa - 12806; Fungi - 1491; Plants - 1144; Viruses - 22; Other Eukaryotes - 4160 (source: NCBI BLink).
Scaffold_2	2775829	SNV	G	A	No	1		Heterozygous	2019-M2-111_2019-M2-111	1	393	0.254453	Tarvense_15933:c.1043G>A	Tarvense_15933:p.Gly348Glu	Tarvense_15933:p.Gly348Glu	Tarvense_15933:c.1043G>A	No	Yes	Tarvense_15933	Similar to LKR/SDH: Alpha-aminoadipic semialdehyde synthase (Arabidopsis thaliana OX%3D3702)	AT4G33150	lysine-ketoglutarate reductase/saccharopine dehydrogenase bifunctional enzyme; CONTAINS InterPro DOMAIN/s: Alanine dehydrogenase/PNT, C-terminal (InterPro:IPR007698), Saccharopine dehydrogenase / Homospermidine synthase (InterPro:IPR005097), Alanine dehydrogenase/PNT, N-terminal (InterPro:IPR007886), LOR/SDH bifunctional enzyme, conserved domain (InterPro:IPR007545); Has 30201 Blast hits to 17322 proteins in 780 species: Archae - 12; Bacteria - 1396; Metazoa - 17338; Fungi - 3422; Plants - 5037; Viruses - 0; Other Eukaryotes - 2996 (source: NCBI BLink).
Scaffold_2	2997472	SNV	G	A	No	1		Heterozygous	2019-M2-111_2019-M2-111	1	393	0.254453	Tarvense_15980:c.269-43C>T			Tarvense_15980:c.269-43C>T	No	-	Tarvense_15980	Similar to GLB3: Two-on-two hemoglobin-3 (Arabidopsis thaliana OX%3D3702)	AT4G32690	hemoglobin 3 (GLB3); CONTAINS InterPro DOMAIN/s: Globin, truncated bacterial-like (InterPro:IPR001486), Globin-like (InterPro:IPR009050), Globin (InterPro:IPR012292); Has 30201 Blast hits to 17322 proteins in 780 species: Archae - 12; Bacteria - 1396; Metazoa - 17338; Fungi - 3422; Plants - 5037; Viruses - 0; Other Eukaryotes - 2996 (source: NCBI BLink).
Scaffold_2	3162982	SNV	G	A	No	1		Heterozygous	2019-M2-111_2019-M2-111	1	393	0.254453	Tarvense_16024:c.1069C>T	Tarvense_16024:p.Pro357Ser	Tarvense_16024:p.Pro357Ser	Tarvense_16024:c.1069C>T	No	Yes	Tarvense_16024	Similar to SD25: G-type lectin S-receptor-like serine/threonine-protein kinase SD2-5 (Arabidopsis thaliana OX%3D3702)	AT4G32300	S-domain-2 5 (SD2-5); FUNCTIONS IN: carbohydrate binding, protein kinase activity, kinase activity; INVOLVED IN: protein amino acid autophosphorylation; LOCATED IN: plasma membrane; EXPRESSED IN: 25 plant structures; EXPRESSED DURING: 15 growth stages; CONTAINS InterPro DOMAIN/s: Curculin-like (mannose-binding) lectin (InterPro:IPR001480), Protein kinase, ATP binding site (InterPro:IPR017441), Protein kinase, catalytic domain (InterPro:IPR000719), Serine/threonine-protein kinase-like domain (InterPro:IPR017442), Protein kinase-like domain (InterPro:IPR011009), Serine/threonine-protein kinase, active site (InterPro:IPR008271); BEST Arabidopsis thaliana protein match is: S-locus lectin protein kinase family protein (TAIR:AT5G35370.1); Has 119450 Blast hits to 117822 proteins in 4317 species: Archae - 101; Bacteria - 12813; Metazoa - 43689; Fungi - 10139; Plants - 34770; Viruses - 395; Other Eukaryotes - 17543 (source: NCBI BLink).
Scaffold_2	3245469	SNV	G	A	No	1		Heterozygous	2019-M2-111_2019-M2-111	1	393	0.254453	Tarvense_16048:c.1442C>T	Tarvense_16048:p.Ser481Phe	Tarvense_16048:p.Ser481Phe	Tarvense_16048:c.1442C>T	No	Yes	Tarvense_16048	Similar to KNAT5: Homeobox protein knotted-1-like 5 (Arabidopsis thaliana OX%3D3702)	AT4G32050	neurochondrin family protein; FUNCTIONS IN: binding; INVOLVED IN: biological_process unknown; LOCATED IN: cellular_component unknown; EXPRESSED IN: 18 plant structures; EXPRESSED DURING: 9 growth stages; CONTAINS InterPro DOMAIN/s: Armadillo-type fold (InterPro:IPR016024), Neurochondrin (InterPro:IPR008709); Has 174 Blast hits to 168 proteins in 66 species: Archae - 0; Bacteria - 0; Metazoa - 110; Fungi - 7; Plants - 49; Viruses - 0; Other Eukaryotes - 8 (source: NCBI BLink).
Scaffold_2	3265686	SNV	G	A	No	1		Heterozygous	2019-M2-111_2019-M2-111	1	393	0.254453	Tarvense_16051:c.481G>A	Tarvense_16051:p.Glu161Lys	Tarvense_16051:p.Glu161Lys	Tarvense_16051:c.481G>A	No	Yes	Tarvense_16051	Similar to At1g80640: Probable receptor-like protein kinase At1g80640 (Arabidopsis thaliana OX%3D3702)	AT4G32000	Protein kinase superfamily protein; FUNCTIONS IN: protein serine/threonine kinase activity, protein kinase activity, kinase activity, ATP binding; INVOLVED IN: protein amino acid phosphorylation; LOCATED IN: endomembrane system; CONTAINS InterPro DOMAIN/s: Protein kinase, ATP binding site (InterPro:IPR017441), Protein kinase, catalytic domain (InterPro:IPR000719), Serine/threonine-protein kinase domain (InterPro:IPR002290), Tyrosine-protein kinase, catalytic domain (InterPro:IPR020635), Serine/threonine-protein kinase-like domain (InterPro:IPR017442), Serine/threonine-protein kinase, active site (InterPro:IPR008271), Protein kinase-like domain (InterPro:IPR011009); BEST Arabidopsis thaliana protein match is: Protein kinase superfamily protein (TAIR:AT2G25220.1); Has 125172 Blast hits to 123702 proteins in 4323 species: Archae - 117; Bacteria - 14348; Metazoa - 45879; Fungi - 11007; Plants - 34429; Viruses - 566; Other Eukaryotes - 18826 (source: NCBI BLink).
Scaffold_2	3377573	SNV	G	A	No	1		Heterozygous	2019-M2-111_2019-M2-111	1	393	0.254453	Tarvense_16076:c.1381G>A	Tarvense_16076:p.Glu461Lys	Tarvense_16076:p.Glu461Lys	Tarvense_16076:c.1381G>A	No	Yes	Tarvense_16076	Similar to TIF3B1: Eukaryotic translation initiation factor 3 subunit B (Arabidopsis thaliana OX%3D3702)	AT5G27640	translation initiation factor 3B1 (TIF3B1); FUNCTIONS IN: nucleic acid binding, translation initiation factor activity; INVOLVED IN: translational initiation; LOCATED IN: cytosol, eukaryotic translation initiation factor 3 complex, nucleus; EXPRESSED IN: guard cell, cultured cell, seed; CONTAINS InterPro DOMAIN/s: RNA recognition motif, RNP-1 (InterPro:IPR000504), Eukaryotic translation initiation factor 2A, central region (InterPro:IPR013979), WD40/YVTN repeat-like-containing domain (InterPro:IPR015943), Nucleotide-binding, alpha-beta plait (InterPro:IPR012677), Translation initiation factor eIF-3b (InterPro:IPR011400); BEST Arabidopsis thaliana protein match is: eukaryotic translation initiation factor 3B-2 (TAIR:AT5G25780.1); Has 30201 Blast hits to 17322 proteins in 780 species: Archae - 12; Bacteria - 1396; Metazoa - 17338; Fungi - 3422; Plants - 5037; Viruses - 0; Other Eukaryotes - 2996 (source: NCBI BLink).
Scaffold_2	3382229	Deletion	A	-	No	1		Heterozygous	2019-M2-111_2019-M2-111	1	393	0.254453	Tarvense_16078:c.723+40delT			Tarvense_16078:c.723+40delT	No	-	Tarvense_16078	Similar to ARF1: ADP-ribosylation factor 1 (Brassica rapa subsp. pekinensis OX%3D51351)	AT2G24765	ADP-ribosylation factor 3 (ARF3); FUNCTIONS IN: protein binding; INVOLVED IN: response to cadmium ion, N-terminal protein myristoylation; LOCATED IN: Golgi stack, plasma membrane, membrane; EXPRESSED IN: 25 plant structures; EXPRESSED DURING: 15 growth stages; CONTAINS InterPro DOMAIN/s: ADP-ribosylation factor (InterPro:IPR006688), Small GTP-binding protein (InterPro:IPR005225), Small GTPase SAR1-type (InterPro:IPR006687), ARF/SAR superfamily (InterPro:IPR006689); BEST Arabidopsis thaliana protein match is: ADP-ribosylation factor A1B (TAIR:AT5G14670.1); Has 11503 Blast hits to 11498 proteins in 430 species: Archae - 12; Bacteria - 8; Metazoa - 5738; Fungi - 1713; Plants - 1591; Viruses - 3; Other Eukaryotes - 2438 (source: NCBI BLink).
Scaffold_2	3585314	SNV	G	A	No	1		Heterozygous	2019-M2-111_2019-M2-111	1	393	0.254453	Tarvense_16124:c.1972C>T	Tarvense_16124:p.Leu658Phe	Tarvense_16124:p.Leu658Phe	Tarvense_16124:c.1972C>T	No	Yes	Tarvense_16124	Similar to TOP3A: DNA topoisomerase 3-alpha (Arabidopsis thaliana OX%3D3702)	AT4G31210	DNA topoisomerase, type IA, core; FUNCTIONS IN: DNA topoisomerase activity, DNA topoisomerase type I activity, DNA binding, nucleic acid binding; INVOLVED IN: DNA topological change, DNA unwinding involved in replication, DNA metabolic process; LOCATED IN: chromosome; EXPRESSED IN: 22 plant structures; EXPRESSED DURING: 14 growth stages; CONTAINS InterPro DOMAIN/s: DNA topoisomerase, type IA, zn finger (InterPro:IPR013498), DNA topoisomerase, type IA, core (InterPro:IPR000380), DNA topoisomerase, type IA, DNA-binding (InterPro:IPR003602), DNA topoisomerase, type IA, domain 2 (InterPro:IPR003601), DNA topoisomerase, type IA, central (InterPro:IPR013497), DNA topoisomerase, type IA, central region, subdomain 3 (InterPro:IPR013826), DNA topoisomerase I, bacterial-type (InterPro:IPR005733), Toprim domain, subgroup (InterPro:IPR006154), DNA topoisomerase, type IA, central region, subdomain 1 (InterPro:IPR013824), Toprim domain (InterPro:IPR006171); BEST Arabidopsis thaliana protein match is: topoisomerase 3alpha (TAIR:AT5G63920.1); Has 21441 Blast hits to 18441 proteins in 2923 species: Archae - 440; Bacteria - 10015; Metazoa - 1777; Fungi - 750; Plants - 256; Viruses - 35; Other Eukaryotes - 8168 (source: NCBI BLink).
Scaffold_2	3833337	SNV	G	A	No	1		Heterozygous	2019M2-86_2019M2-86, 2019-M2-111_2019-M2-111	2	393	0.508906	Tarvense_16185:c.845G>A	Tarvense_16185:p.Ser282Asn	Tarvense_16185:p.Ser282Asn	Tarvense_16185:c.845G>A	No	Yes	Tarvense_16185	Similar to FFC: Signal recognition particle 54 kDa protein%2C chloroplastic (Arabidopsis thaliana OX%3D3702)	AT4G30600	signal recognition particle receptor alpha subunit family protein; FUNCTIONS IN: nucleoside-triphosphatase activity, signal recognition particle binding, GTP binding, GTPase activity, nucleotide binding; INVOLVED IN: intracellular protein transport, protein targeting, SRP-dependent cotranslational protein targeting to membrane; LOCATED IN: endoplasmic reticulum, signal recognition particle, endoplasmic reticulum targeting; EXPRESSED IN: 25 plant structures; EXPRESSED DURING: 15 growth stages; CONTAINS InterPro DOMAIN/s: ATPase, AAA+ type, core (InterPro:IPR003593), Signal recognition particle receptor, alpha subunit, N-terminal (InterPro:IPR007222), Signal recognition particle, SRP54 subunit, helical bundle (InterPro:IPR013822), Signal recognition particle, SRP54 subunit, GTPase (InterPro:IPR000897); BEST Arabidopsis thaliana protein match is: signal recognition particle 54 kDa subunit (TAIR:AT1G15310.1); Has 16825 Blast hits to 16740 proteins in 2884 species: Archae - 472; Bacteria - 10592; Metazoa - 551; Fungi - 433; Plants - 279; Viruses - 3; Other Eukaryotes - 4495 (source: NCBI BLink).
Scaffold_2	3950238	SNV	G	A	No	1		Heterozygous	2019-M2-111_2019-M2-111	1	393	0.254453	Tarvense_16217:c.10G>A	Tarvense_16217:p.Gly4Ser	Tarvense_16217:p.Gly4Ser	Tarvense_16217:c.10G>A	No	Yes	Tarvense_16217	Similar to FBW1: F-box/WD-40 repeat-containing protein 1 (Arabidopsis thaliana OX%3D3702)	AT3G21410	F-box and associated interaction domains-containing protein; FUNCTIONS IN: ubiquitin-protein ligase activity; INVOLVED IN: ubiquitin-dependent protein catabolic process; LOCATED IN: endomembrane system; CONTAINS InterPro DOMAIN/s: F-box domain, cyclin-like (InterPro:IPR001810), F-box domain, Skp2-like (InterPro:IPR022364), F-box associated domain, type 1 (InterPro:IPR006527), F-box associated interaction domain (InterPro:IPR017451); BEST Arabidopsis thaliana protein match is: F-box and associated interaction domains-containing protein (TAIR:AT3G22650.1); Has 1776 Blast hits to 1732 proteins in 48 species: Archae - 0; Bacteria - 0; Metazoa - 0; Fungi - 0; Plants - 1774; Viruses - 0; Other Eukaryotes - 2 (source: NCBI BLink).
Scaffold_2	4063987	Deletion	T	-	No	1		Heterozygous	2019_M2_011_2019_M2_011, 2019M2-21_2019M2-21, 2019M2-56_2019M2-56, 2019-M2-076_2019-M2-076, 2019-M2-111_2019-M2-111, 2019-M2-115_2019-M2-115, 2019-M2-118_2019-M2-118, 2019-M2-122_2019-M2-122, 2019-M2-203_2019-M2-203, 2019-M2-230_2019-M2-230, 2020_M2_129_2020_M2_129, 2020_M2_231_2020_M2_231, 2020_M2_262_2020_M2_262, 2020-M2-077_2020-M2-077, 2020-M2-254_2020-M2-254	15	393	3.81679	Tarvense_16242:c.2691+24delA			Tarvense_16242:c.2691+24delA	No	-	Tarvense_16242	Similar to VLN4: Villin-4 (Arabidopsis thaliana OX%3D3702)	AT4G30160	villin 4 (VLN4); FUNCTIONS IN: actin binding; INVOLVED IN: cytoskeleton organization; LOCATED IN: cellular_component unknown; EXPRESSED IN: 24 plant structures; EXPRESSED DURING: 13 growth stages; CONTAINS InterPro DOMAIN/s: Gelsolin (InterPro:IPR007122), Villin headpiece (InterPro:IPR003128), Gelsolin domain (InterPro:IPR007123); BEST Arabidopsis thaliana protein match is: villin, putative (TAIR:AT5G57320.1); Has 3425 Blast hits to 2326 proteins in 232 species: Archae - 0; Bacteria - 22; Metazoa - 2546; Fungi - 193; Plants - 266; Viruses - 0; Other Eukaryotes - 398 (source: NCBI BLink).
Scaffold_2	4083704	SNV	G	A	No	1		Heterozygous	2019-M2-111_2019-M2-111	1	393	0.254453	Tarvense_16244:c.397G>A	Tarvense_16244:p.Ala133Thr	Tarvense_16244:p.Ala133Thr	Tarvense_16244:c.397G>A	No	Yes	Tarvense_16244	Similar to SBT2.6: Subtilisin-like protease SBT2.6 (Arabidopsis thaliana OX%3D3702)	AT4G30020	PA-domain containing subtilase family protein; FUNCTIONS IN: identical protein binding, serine-type endopeptidase activity; INVOLVED IN: proteolysis, negative regulation of catalytic activity; LOCATED IN: endomembrane system, cell wall, membrane; EXPRESSED IN: 20 plant structures; EXPRESSED DURING: 13 growth stages; CONTAINS InterPro DOMAIN/s: Protease-associated PA (InterPro:IPR003137), Proteinase inhibitor, propeptide (InterPro:IPR009020), Peptidase S8A, DUF1034 C-terminal (InterPro:IPR010435), Peptidase S8/S53, subtilisin/kexin/sedolisin (InterPro:IPR000209), Peptidase S8, subtilisin-related (InterPro:IPR015500), Peptidase S8/S53, subtilisin, active site (InterPro:IPR022398), Proteinase inhibitor I9, subtilisin propeptide (InterPro:IPR010259); BEST Arabidopsis thaliana protein match is: subtilisin-like serine protease 3 (TAIR:AT2G19170.1); Has 30201 Blast hits to 17322 proteins in 780 species: Archae - 12; Bacteria - 1396; Metazoa - 17338; Fungi - 3422; Plants - 5037; Viruses - 0; Other Eukaryotes - 2996 (source: NCBI BLink).
Scaffold_2	4297596	SNV	G	A	No	1		Heterozygous	2019-M2-111_2019-M2-111	1	393	0.254453	Tarvense_16288:c.606+1G>A			Tarvense_16288:c.606+1G>A	No	-	Tarvense_16288	Similar to CFIS1: Pre-mRNA cleavage factor Im 25 kDa subunit 1 (Arabidopsis thaliana OX%3D3702)	AT4G29820	homolog of CFIM-25 (CFIM-25); CONTAINS InterPro DOMAIN/s: Cleavage/polyadenylation specificity factor, 25kDa subunit (InterPro:IPR016706); BEST Arabidopsis thaliana protein match is: Cleavage/polyadenylation specificity factor, 25kDa subunit (TAIR:AT4G25550.1); Has 30201 Blast hits to 17322 proteins in 780 species: Archae - 12; Bacteria - 1396; Metazoa - 17338; Fungi - 3422; Plants - 5037; Viruses - 0; Other Eukaryotes - 2996 (source: NCBI BLink).
Scaffold_2	4439492	SNV	G	A	No	1		Heterozygous	2019-M2-111_2019-M2-111	1	393	0.254453	Tarvense_16326:c.*133G>A			Tarvense_16326:c.*133G>A	No	-	Tarvense_16326	Protein of unknown function	AT4G29440	Regulator of Vps4 activity in the MVB pathway protein; FUNCTIONS IN: molecular_function unknown; INVOLVED IN: biological_process unknown; LOCATED IN: cellular_component unknown; EXPRESSED IN: 24 plant structures; EXPRESSED DURING: 15 growth stages; CONTAINS InterPro DOMAIN/s: Protein of unknown function DUF292, eukaryotic (InterPro:IPR005061); BEST Arabidopsis thaliana protein match is: Regulator of Vps4 activity in the MVB pathway protein (TAIR:AT2G19710.1); Has 13682 Blast hits to 8543 proteins in 697 species: Archae - 14; Bacteria - 1875; Metazoa - 6005; Fungi - 2284; Plants - 648; Viruses - 80; Other Eukaryotes - 2776 (source: NCBI BLink).
Scaffold_2	4522287	SNV	G	A	No	1		Heterozygous	2019-M2-111_2019-M2-111	1	393	0.254453	Tarvense_16349:c.972+850C>T			Tarvense_16349:c.972+850C>T	No	-	Tarvense_16349	Similar to NAC075: NAC domain-containing protein 75 (Arabidopsis thaliana OX%3D3702)	AT4G29230	NAC domain containing protein 75 (NAC075); FUNCTIONS IN: sequence-specific DNA binding transcription factor activity; INVOLVED IN: multicellular organismal development, regulation of transcription; EXPRESSED IN: inflorescence meristem, flower; EXPRESSED DURING: petal differentiation and expansion stage; CONTAINS InterPro DOMAIN/s: No apical meristem (NAM) protein (InterPro:IPR003441); BEST Arabidopsis thaliana protein match is: NAC domain containing protein 99 (TAIR:AT5G56620.1); Has 3052 Blast hits to 2928 proteins in 176 species: Archae - 2; Bacteria - 22; Metazoa - 475; Fungi - 52; Plants - 2293; Viruses - 3; Other Eukaryotes - 205 (source: NCBI BLink).
Scaffold_2	4819250	SNV	G	A	No	1		Heterozygous	2019-M2-111_2019-M2-111	1	393	0.254453	Tarvense_16409:c.1958+91C>T			Tarvense_16409:c.1958+91C>T	No	-	Tarvense_16409	Similar to FAO4B: Long-chain-alcohol oxidase FAO4B (Arabidopsis thaliana OX%3D3702)	AT4G28570	Long-chain fatty alcohol dehydrogenase family protein; FUNCTIONS IN: electron carrier activity, oxidoreductase activity, acting on CH-OH group of donors, FAD binding; LOCATED IN: endoplasmic reticulum; EXPRESSED IN: 25 plant structures; EXPRESSED DURING: 13 growth stages; CONTAINS InterPro DOMAIN/s: Glucose-methanol-choline oxidoreductase, N-terminal (InterPro:IPR000172), Glucose-methanol-choline oxidoreductase, C-terminal (InterPro:IPR007867), Long-chain fatty alcohol dehydrogenase (InterPro:IPR012400); BEST Arabidopsis thaliana protein match is: Long-chain fatty alcohol dehydrogenase family protein (TAIR:AT1G03990.1); Has 3734 Blast hits to 3404 proteins in 773 species: Archae - 46; Bacteria - 2451; Metazoa - 41; Fungi - 246; Plants - 166; Viruses - 0; Other Eukaryotes - 784 (source: NCBI BLink).
Scaffold_2	5042207	SNV	G	A	No	1		Heterozygous	2019-M2-111_2019-M2-111	1	393	0.254453	Tarvense_16473:c.661-25G>A			Tarvense_16473:c.661-25G>A	No	-	Tarvense_16473	Protein of unknown function	AT4G28020	unknown protein; CONTAINS InterPro DOMAIN/s: Uncharacterised protein family UPF0066 (InterPro:IPR001378); Has 30201 Blast hits to 17322 proteins in 780 species: Archae - 12; Bacteria - 1396; Metazoa - 17338; Fungi - 3422; Plants - 5037; Viruses - 0; Other Eukaryotes - 2996 (source: NCBI BLink).
Scaffold_2	5399985	SNV	G	T	No	1		Heterozygous	2019-M2-111_2019-M2-111	1	393	0.254453	Tarvense_16563:c.642C>A			Tarvense_16563:c.642C>A	No	No	Tarvense_16563	Protein of unknown function	AT4G27100	Ypt/Rab-GAP domain of gyp1p superfamily protein; FUNCTIONS IN: RAB GTPase activator activity; INVOLVED IN: regulation of Rab GTPase activity; LOCATED IN: intracellular; CONTAINS InterPro DOMAIN/s: RabGAP/TBC (InterPro:IPR000195); BEST Arabidopsis thaliana protein match is: Ypt/Rab-GAP domain of gyp1p superfamily protein (TAIR:AT5G54780.1); Has 4127 Blast hits to 3971 proteins in 227 species: Archae - 0; Bacteria - 0; Metazoa - 2318; Fungi - 724; Plants - 626; Viruses - 0; Other Eukaryotes - 459 (source: NCBI BLink).
Scaffold_2	5449095	SNV	G	A	No	1		Heterozygous	2019-M2-111_2019-M2-111	1	393	0.254453	Tarvense_16578:c.2206C>T	Tarvense_16578:p.Leu736Phe	Tarvense_16578:p.Leu736Phe	Tarvense_16578:c.2206C>T	No	Yes	Tarvense_16578	Similar to ACO2: Aconitate hydratase 2%2C mitochondrial (Arabidopsis thaliana OX%3D3702)	AT4G26970	aconitase 2 (ACO2); FUNCTIONS IN: aconitate hydratase activity, copper ion binding; INVOLVED IN: response to oxidative stress, response to cadmium ion, isocitrate metabolic process, citrate metabolic process; LOCATED IN: cytosol, mitochondrion, chloroplast; EXPRESSED IN: 25 plant structures; EXPRESSED DURING: 17 growth stages; CONTAINS InterPro DOMAIN/s: Aconitase family, 4Fe-4S cluster binding site (InterPro:IPR018136), Aconitase/3-isopropylmalate dehydratase large subunit, alpha/beta/alpha (InterPro:IPR001030), Aconitase A/isopropylmalate dehydratase small subunit, swivel (InterPro:IPR000573), Aconitase/3-isopropylmalate dehydratase large subunit, alpha/beta/alpha, subdomain 2 (InterPro:IPR015932), Aconitase/Iron regulatory protein 2/2-methylisocitrate dehydratase (InterPro:IPR015934), Aconitase/3-isopropylmalate dehydratase, swivel (InterPro:IPR015928), Aconitase-like core (InterPro:IPR015937), Aconitase/iron regulatory protein 2 (InterPro:IPR006249), Aconitase/3-isopropylmalate dehydratase large subunit, alpha/beta/alpha, subdomain 1/3 (InterPro:IPR015931); BEST Arabidopsis thaliana protein match is: aconitase 3 (TAIR:AT2G05710.1); Has 30201 Blast hits to 17322 proteins in 780 species: Archae - 12; Bacteria - 1396; Metazoa - 17338; Fungi - 3422; Plants - 5037; Viruses - 0; Other Eukaryotes - 2996 (source: NCBI BLink).
Scaffold_2	5558270	SNV	T	A	No	1		Heterozygous	2019M2-97-2_2019M2-97-2, 2019-M2-111_2019-M2-111	2	393	0.508906	Tarvense_16608:c.1567-8T>A			Tarvense_16608:c.1567-8T>A	No	-	Tarvense_16608	Similar to GDPDL3: Glycerophosphodiester phosphodiesterase GDPDL3 (Arabidopsis thaliana OX%3D3702)	AT4G26690	SHAVEN 3 (SHV3); FUNCTIONS IN: glycerophosphodiester phosphodiesterase activity, kinase activity; INVOLVED IN: in 8 processes; LOCATED IN: anchored to plasma membrane, plasma membrane, anchored to membrane, plant-type cell wall; EXPRESSED IN: 28 plant structures; EXPRESSED DURING: 13 growth stages; CONTAINS InterPro DOMAIN/s: PLC-like phosphodiesterase, TIM beta/alpha-barrel domain (InterPro:IPR017946), Glycerophosphoryl diester phosphodiesterase (InterPro:IPR004129); BEST Arabidopsis thaliana protein match is: SHV3-like 2 (TAIR:AT1G66970.1); Has 30201 Blast hits to 17322 proteins in 780 species: Archae - 12; Bacteria - 1396; Metazoa - 17338; Fungi - 3422; Plants - 5037; Viruses - 0; Other Eukaryotes - 2996 (source: NCBI BLink).
Scaffold_2	5576469	SNV	C	A	No	1		Heterozygous	2019-M2-111_2019-M2-111	1	393	0.254453	Tarvense_16613:c.1454+33G>T			Tarvense_16613:c.1454+33G>T	No	-	Tarvense_16613	Similar to RNP1: Heterogeneous nuclear ribonucleoprotein 1 (Arabidopsis thaliana OX%3D3702)	AT4G26650	RNA-binding (RRM/RBD/RNP motifs) family protein; FUNCTIONS IN: RNA binding, nucleotide binding, nucleic acid binding; EXPRESSED IN: 25 plant structures; EXPRESSED DURING: 15 growth stages; CONTAINS InterPro DOMAIN/s: RNA recognition motif, RNP-1 (InterPro:IPR000504), Nucleotide-binding, alpha-beta plait (InterPro:IPR012677); BEST Arabidopsis thaliana protein match is: RNA-binding (RRM/RBD/RNP motifs) family protein (TAIR:AT5G55550.4); Has 30201 Blast hits to 17322 proteins in 780 species: Archae - 12; Bacteria - 1396; Metazoa - 17338; Fungi - 3422; Plants - 5037; Viruses - 0; Other Eukaryotes - 2996 (source: NCBI BLink).
Scaffold_2	5668439	SNV	G	A	No	1		Heterozygous	2019-M2-111_2019-M2-111	1	393	0.254453	Tarvense_16636:c.144C>T			Tarvense_16636:c.144C>T	No	No	Tarvense_16636	Similar to At4g26450: Uncharacterized protein At4g26450 (Arabidopsis thaliana OX%3D3702)	AT4G26450	unknown protein; Has 614 Blast hits to 492 proteins in 137 species: Archae - 0; Bacteria - 94; Metazoa - 255; Fungi - 76; Plants - 69; Viruses - 0; Other Eukaryotes - 120 (source: NCBI BLink).
Scaffold_2	5849562	SNV	G	A	No	1		Heterozygous	2019-M2-111_2019-M2-111	1	393	0.254453	Tarvense_16676:c.636+20C>T			Tarvense_16676:c.636+20C>T	No	-	Tarvense_16676	Similar to MKK1: Mitogen-activated protein kinase kinase 1 (Arabidopsis thaliana OX%3D3702)	AT4G26070	MAP kinase/ ERK kinase 1 (MEK1); CONTAINS InterPro DOMAIN/s: Protein kinase, ATP binding site (InterPro:IPR017441), Protein kinase, catalytic domain (InterPro:IPR000719), Serine/threonine-protein kinase-like domain (InterPro:IPR017442), Protein kinase-like domain (InterPro:IPR011009), Serine/threonine-protein kinase, active site (InterPro:IPR008271); BEST Arabidopsis thaliana protein match is: MAP kinase kinase 2 (TAIR:AT4G29810.1); Has 128112 Blast hits to 126672 proteins in 4377 species: Archae - 175; Bacteria - 14621; Metazoa - 47197; Fungi - 12494; Plants - 32367; Viruses - 521; Other Eukaryotes - 20737 (source: NCBI BLink).
Scaffold_2	5912642	SNV	G	A	No	1		Unknown	2019-M2-111_2019-M2-111, 2020-M2-063_2020-M2-063	2	393	0.508906	Tarvense_16692:c.*192C>T			Tarvense_16692:c.*192C>T	No	-	Tarvense_16692	Similar to Putative glucose-6-phosphate 1-epimerase (Cenchrus ciliaris OX%3D35872)	AT4G25900	Galactose mutarotase-like superfamily protein; FUNCTIONS IN: carbohydrate binding, isomerase activity, aldose 1-epimerase activity, catalytic activity; INVOLVED IN: galactose metabolic process, carbohydrate metabolic process; LOCATED IN: cell wall, plasma membrane, plant-type cell wall; EXPRESSED IN: 25 plant structures; EXPRESSED DURING: 16 growth stages; CONTAINS InterPro DOMAIN/s: Glycoside hydrolase-type carbohydrate-binding (InterPro:IPR011013), Aldose 1-epimerase (InterPro:IPR008183), Glycoside hydrolase-type carbohydrate-binding, subgroup (InterPro:IPR014718); BEST Arabidopsis thaliana protein match is: Galactose mutarotase-like superfamily protein (TAIR:AT5G57330.1); Has 30201 Blast hits to 17322 proteins in 780 species: Archae - 12; Bacteria - 1396; Metazoa - 17338; Fungi - 3422; Plants - 5037; Viruses - 0; Other Eukaryotes - 2996 (source: NCBI BLink).
Scaffold_2	5955648	Deletion	A	-	No	1		Heterozygous	2019-M2-111_2019-M2-111, 2019-M2-126_2019-M2-126, 2019-M2-202_2019-M2-202, 2020-M2-052_2020-M2-052	4	393	1.01781	Tarvense_16703:c.283-17delT			Tarvense_16703:c.283-17delT	No	-	Tarvense_16703	Similar to XTH23: Probable xyloglucan endotransglucosylase/hydrolase protein 23 (Arabidopsis thaliana OX%3D3702)	AT4G25810	xyloglucan endotransglycosylase 6 (XTR6); FUNCTIONS IN: hydrolase activity, acting on glycosyl bonds, xyloglucan:xyloglucosyl transferase activity, hydrolase activity, hydrolyzing O-glycosyl compounds; INVOLVED IN: carbohydrate metabolic process, cellular glucan metabolic process; LOCATED IN: cell wall; EXPRESSED IN: 14 plant structures; EXPRESSED DURING: 8 growth stages; CONTAINS InterPro DOMAIN/s: Xyloglucan endotransglucosylase/hydrolase (InterPro:IPR016455), Xyloglucan endo-transglycosylase, C-terminal (InterPro:IPR010713), Concanavalin A-like lectin/glucanase, subgroup (InterPro:IPR013320), Concanavalin A-like lectin/glucanase (InterPro:IPR008985), Glycoside hydrolase, family 16 (InterPro:IPR000757), Glycoside hydrolase, family 16, active site (InterPro:IPR008263); BEST Arabidopsis thaliana protein match is: Xyloglucan endotransglucosylase/hydrolase family protein (TAIR:AT5G57560.1); Has 2255 Blast hits to 2235 proteins in 316 species: Archae - 0; Bacteria - 302; Metazoa - 0; Fungi - 455; Plants - 1384; Viruses - 0; Other Eukaryotes - 114 (source: NCBI BLink).
Scaffold_2	6017121	SNV	G	A	No	1		Heterozygous	2019-M2-111_2019-M2-111	1	393	0.254453	Tarvense_16719:c.512G>A	Tarvense_16719:p.Gly171Glu	Tarvense_16719:p.Gly171Glu	Tarvense_16719:c.512G>A	No	Yes	Tarvense_16719	Similar to PTC52: Protochlorophyllide-dependent translocon component 52%2C chloroplastic (Arabidopsis thaliana OX%3D3702)	AT4G25650	ACD1-like (ACD1-LIKE); FUNCTIONS IN: electron carrier activity, oxidoreductase activity, 2 iron, 2 sulfur cluster binding, chlorophyllide a oxygenase [overall] activity; INVOLVED IN: oxidation reduction; LOCATED IN: chloroplast, chloroplast envelope; EXPRESSED IN: 24 plant structures; EXPRESSED DURING: 15 growth stages; CONTAINS InterPro DOMAIN/s: Rieske [2Fe-2S] iron-sulphur domain (InterPro:IPR017941), Pheophorbide a oxygenase (InterPro:IPR013626); BEST Arabidopsis thaliana protein match is: Pheophorbide a oxygenase family protein with Rieske [2Fe-2S] domain (TAIR:AT3G44880.1); Has 30201 Blast hits to 17322 proteins in 780 species: Archae - 12; Bacteria - 1396; Metazoa - 17338; Fungi - 3422; Plants - 5037; Viruses - 0; Other Eukaryotes - 2996 (source: NCBI BLink).
Scaffold_2	6172725	Deletion	T	-	No	1		Heterozygous	2019-M2-111_2019-M2-111	1	393	0.254453	Tarvense_16755:c.2522+30delT			Tarvense_16755:c.2522+30delT	No	-	Tarvense_16755	Similar to PHO1-H4: Phosphate transporter PHO1 homolog 4 (Arabidopsis thaliana OX%3D3702)	AT4G25350	SHORT HYPOCOTYL UNDER BLUE1 (SHB1); CONTAINS InterPro DOMAIN/s: EXS, C-terminal (InterPro:IPR004342), SPX, N-terminal (InterPro:IPR004331); BEST Arabidopsis thaliana protein match is: EXS (ERD1/XPR1/SYG1) family protein (TAIR:AT1G35350.1); Has 1169 Blast hits to 1111 proteins in 205 species: Archae - 2; Bacteria - 6; Metazoa - 265; Fungi - 425; Plants - 309; Viruses - 0; Other Eukaryotes - 162 (source: NCBI BLink).
Scaffold_2	6308341	SNV	G	A	No	1		Heterozygous	2019-M2-111_2019-M2-111	1	393	0.254453	Tarvense_16789:c.-80+155C>T			Tarvense_16789:c.-80+155C>T	No	-	Tarvense_16789	Similar to TPD1: Protein TAPETUM DETERMINANT 1 (Arabidopsis thaliana OX%3D3702)	AT4G24972	TAPETUM DETERMINANT 1 (TPD1); FUNCTIONS IN: molecular_function unknown; INVOLVED IN: cell fate determination, anther development; LOCATED IN: endomembrane system; EXPRESSED IN: microsporocyte, floral meristem, flower, anther, leaf; EXPRESSED DURING: seedling growth; BEST Arabidopsis thaliana protein match is: unknown protein (TAIR:AT1G32583.1); Has 35333 Blast hits to 34131 proteins in 2444 species: Archae - 798; Bacteria - 22429; Metazoa - 974; Fungi - 991; Plants - 531; Viruses - 0; Other Eukaryotes - 9610 (source: NCBI BLink).
Scaffold_2	6357765	SNV	G	A	No	1		Heterozygous	2019-M2-111_2019-M2-111	1	393	0.254453	Tarvense_16802:c.1255G>A	Tarvense_16802:p.Ala419Thr	Tarvense_16802:p.Ala419Thr	Tarvense_16802:c.1255G>A	No	Yes	Tarvense_16802	Similar to At4g24830: Argininosuccinate synthase%2C chloroplastic (Arabidopsis thaliana OX%3D3702)	AT4G24830	arginosuccinate synthase family; FUNCTIONS IN: argininosuccinate synthase activity, ATP binding; INVOLVED IN: arginine biosynthetic process; LOCATED IN: chloroplast stroma, chloroplast; EXPRESSED IN: 25 plant structures; EXPRESSED DURING: 15 growth stages; CONTAINS InterPro DOMAIN/s: Rossmann-like alpha/beta/alpha sandwich fold (InterPro:IPR014729), Argininosuccinate synthase, conserved site (InterPro:IPR018223), Argininosuccinate synthase (InterPro:IPR001518); Has 8298 Blast hits to 8290 proteins in 2389 species: Archae - 194; Bacteria - 4604; Metazoa - 152; Fungi - 155; Plants - 73; Viruses - 0; Other Eukaryotes - 3120 (source: NCBI BLink).
Scaffold_2	6598799	SNV	G	A	No	1		Heterozygous	2019-M2-111_2019-M2-111	1	393	0.254453	Tarvense_16853:c.434C>T	Tarvense_16853:p.Ser145Phe	Tarvense_16853:p.Ser145Phe	Tarvense_16853:c.434C>T	No	Yes	Tarvense_16853	Similar to At4g24290: MACPF domain-containing protein At4g24290 (Arabidopsis thaliana OX%3D3702)	AT4G24290	MAC/Perforin domain-containing protein; FUNCTIONS IN: molecular_function unknown; INVOLVED IN: biological_process unknown; LOCATED IN: plasma membrane; EXPRESSED IN: 18 plant structures; EXPRESSED DURING: 9 growth stages; CONTAINS InterPro DOMAIN/s: Membrane attack complex component/perforin (MACPF) domain (InterPro:IPR020864), Membrane attack complex component/perforin (MACPF) domain, metazoa (InterPro:IPR020865); BEST Arabidopsis thaliana protein match is: MAC/Perforin domain-containing protein (TAIR:AT1G28380.1); Has 30201 Blast hits to 17322 proteins in 780 species: Archae - 12; Bacteria - 1396; Metazoa - 17338; Fungi - 3422; Plants - 5037; Viruses - 0; Other Eukaryotes - 2996 (source: NCBI BLink).
Scaffold_2	6655475	SNV	G	A	No	1		Heterozygous	2019-M2-111_2019-M2-111	1	393	0.254453	Tarvense_16867:c.4441C>T	Tarvense_16867:p.His1481Tyr	Tarvense_16867:p.His1481Tyr	Tarvense_16867:c.4441C>T	No	Yes	Tarvense_16867	Similar to KIN7I: Kinesin-like protein KIN-7I (Arabidopsis thaliana OX%3D3702)	AT4G24170	ATP binding microtubule motor family protein; FUNCTIONS IN: microtubule motor activity, ATP binding; INVOLVED IN: microtubule-based movement; EXPRESSED IN: 6 plant structures; EXPRESSED DURING: L mature pollen stage, M germinated pollen stage, 4 anthesis; CONTAINS InterPro DOMAIN/s: Kinesin, motor region, conserved site (InterPro:IPR019821), Protein of unknown function DUF3490 (InterPro:IPR021881), Kinesin, motor domain (InterPro:IPR001752); BEST Arabidopsis thaliana protein match is: ATP binding microtubule motor family protein (TAIR:AT2G21300.2); Has 30201 Blast hits to 17322 proteins in 780 species: Archae - 12; Bacteria - 1396; Metazoa - 17338; Fungi - 3422; Plants - 5037; Viruses - 0; Other Eukaryotes - 2996 (source: NCBI BLink).
Scaffold_2	6906117	Deletion	A	-	No	1		Heterozygous	2019-M2-111_2019-M2-111, 2020-M2-027_2020-M2-027, 2020-M2-216_2020-M2-216	3	393	0.763359	Tarvense_16911:c.*78delT			Tarvense_16911:c.*78delT	No	-	Tarvense_16911	Similar to Putative glucose-6-phosphate 1-epimerase (Cenchrus ciliaris OX%3D35872)	AT4G23730	Galactose mutarotase-like superfamily protein; FUNCTIONS IN: isomerase activity, carbohydrate binding, aldose 1-epimerase activity, catalytic activity; INVOLVED IN: galactose metabolic process, carbohydrate metabolic process; LOCATED IN: cellular_component unknown; EXPRESSED IN: 25 plant structures; EXPRESSED DURING: 14 growth stages; CONTAINS InterPro DOMAIN/s: Glycoside hydrolase-type carbohydrate-binding (InterPro:IPR011013), Aldose 1-epimerase (InterPro:IPR008183), Glycoside hydrolase-type carbohydrate-binding, subgroup (InterPro:IPR014718); BEST Arabidopsis thaliana protein match is: Galactose mutarotase-like superfamily protein (TAIR:AT3G61610.1); Has 2244 Blast hits to 2241 proteins in 942 species: Archae - 0; Bacteria - 1605; Metazoa - 39; Fungi - 135; Plants - 255; Viruses - 0; Other Eukaryotes - 210 (source: NCBI BLink).
Scaffold_2	6907857	Deletion	A	-	No	1		Heterozygous	2019_M2_079_2019_M2_079, 2019-M2-111_2019-M2-111, 2019-M2-213_2019-M2-213, 2020_M2_088_2020_M2_088	4	393	1.01781	Tarvense_16911:c.111+174delT			Tarvense_16911:c.111+174delT	No	-	Tarvense_16911	Similar to Putative glucose-6-phosphate 1-epimerase (Cenchrus ciliaris OX%3D35872)	AT4G23730	Galactose mutarotase-like superfamily protein; FUNCTIONS IN: isomerase activity, carbohydrate binding, aldose 1-epimerase activity, catalytic activity; INVOLVED IN: galactose metabolic process, carbohydrate metabolic process; LOCATED IN: cellular_component unknown; EXPRESSED IN: 25 plant structures; EXPRESSED DURING: 14 growth stages; CONTAINS InterPro DOMAIN/s: Glycoside hydrolase-type carbohydrate-binding (InterPro:IPR011013), Aldose 1-epimerase (InterPro:IPR008183), Glycoside hydrolase-type carbohydrate-binding, subgroup (InterPro:IPR014718); BEST Arabidopsis thaliana protein match is: Galactose mutarotase-like superfamily protein (TAIR:AT3G61610.1); Has 2244 Blast hits to 2241 proteins in 942 species: Archae - 0; Bacteria - 1605; Metazoa - 39; Fungi - 135; Plants - 255; Viruses - 0; Other Eukaryotes - 210 (source: NCBI BLink).
Scaffold_2	7484683	SNV	G	A	No	1		Heterozygous	2019-M2-111_2019-M2-111	1	393	0.254453	Tarvense_16972:c.685C>T			Tarvense_16972:c.685C>T	No	No	Tarvense_16972	Similar to DTX49: Protein DETOXIFICATION 49 (Arabidopsis thaliana OX%3D3702)	AT4G23030	MATE efflux family protein; FUNCTIONS IN: antiporter activity, drug transmembrane transporter activity, transporter activity; INVOLVED IN: drug transmembrane transport, transmembrane transport; LOCATED IN: membrane; EXPRESSED IN: stem, male gametophyte, flower; EXPRESSED DURING: 4 anthesis; CONTAINS InterPro DOMAIN/s: Multi antimicrobial extrusion protein MatE (InterPro:IPR002528); BEST Arabidopsis thaliana protein match is: MATE efflux family protein (TAIR:AT5G52050.1); Has 11257 Blast hits to 11210 proteins in 2068 species: Archae - 244; Bacteria - 8067; Metazoa - 149; Fungi - 328; Plants - 1302; Viruses - 0; Other Eukaryotes - 1167 (source: NCBI BLink).
Scaffold_2	7579882	SNV	G	A	No	1		Heterozygous	2019-M2-111_2019-M2-111	1	393	0.254453	Tarvense_16987:c.1104+5C>T			Tarvense_16987:c.1104+5C>T	No	-	Tarvense_16987	Similar to TPX2: Protein TPX2 (Arabidopsis thaliana OX%3D3702)	AT4G22860	Cell cycle regulated microtubule associated protein; CONTAINS InterPro DOMAIN/s: Cell cycle regulated microtubule associated protein (InterPro:IPR022021); BEST Arabidopsis thaliana protein match is: Cell cycle regulated microtubule associated protein (TAIR:AT4G11990.1); Has 112 Blast hits to 104 proteins in 26 species: Archae - 0; Bacteria - 0; Metazoa - 14; Fungi - 3; Plants - 89; Viruses - 0; Other Eukaryotes - 6 (source: NCBI BLink).
Scaffold_2	7672330	SNV	A	T	No	1		Heterozygous	2019-M2-111_2019-M2-111, 2019-M2-126_2019-M2-126, 2020-M2-155_2020-M2-155	3	393	0.763359	Tarvense_17007:c.160T>A	Tarvense_17007:p.Tyr54Asn	Tarvense_17007:p.Tyr54Asn	Tarvense_17007:c.160T>A	Yes	Yes	Tarvense_17007	Similar to LBD35: LOB domain-containing protein 35 (Arabidopsis thaliana OX%3D3702)	AT5G35900	LOB domain-containing protein 35 (LBD35); INVOLVED IN: biological_process unknown; LOCATED IN: endomembrane system; CONTAINS InterPro DOMAIN/s: Lateral organ boundaries, LOB (InterPro:IPR004883); BEST Arabidopsis thaliana protein match is: LOB domain-containing protein 32 (TAIR:AT4G22700.1); Has 1807 Blast hits to 1807 proteins in 277 species: Archae - 0; Bacteria - 0; Metazoa - 736; Fungi - 347; Plants - 385; Viruses - 0; Other Eukaryotes - 339 (source: NCBI BLink).
Scaffold_2	7672339	SNV	C	A	No	1		Heterozygous	2019-M2-005_2019-M2-005, 2019M2-23_2019M2-23, 2019-M2-111_2019-M2-111, 2019-M2-116_2019-M2-116, 2019-M2-119_2019-M2-119, 2019-M2-126_2019-M2-126, 2020-M2-039_2020-M2-039, 2020-M2-048_2020-M2-048, 2020-M2-050_2020-M2-050, 2020-M2-060_2020-M2-060, 2020-M2-065_2020-M2-065, 2020-M2-070_2020-M2-070, 2020-M2-091_2020-M2-091, 2020-M2-121_2020-M2-121, 2020-M2-126_2020-M2-126, 2020-M2-155_2020-M2-155, 2020-M2-173_2020-M2-173, 2020-M2-193_2020-M2-193	18	393	4.58015	Tarvense_17007:c.151G>T	Tarvense_17007:p.Glu51*	Tarvense_17007:p.Glu51*	Tarvense_17007:c.151G>T	No	Yes	Tarvense_17007	Similar to LBD35: LOB domain-containing protein 35 (Arabidopsis thaliana OX%3D3702)	AT5G35900	LOB domain-containing protein 35 (LBD35); INVOLVED IN: biological_process unknown; LOCATED IN: endomembrane system; CONTAINS InterPro DOMAIN/s: Lateral organ boundaries, LOB (InterPro:IPR004883); BEST Arabidopsis thaliana protein match is: LOB domain-containing protein 32 (TAIR:AT4G22700.1); Has 1807 Blast hits to 1807 proteins in 277 species: Archae - 0; Bacteria - 0; Metazoa - 736; Fungi - 347; Plants - 385; Viruses - 0; Other Eukaryotes - 339 (source: NCBI BLink).
Scaffold_2	7703538	SNV	G	A	No	1		Heterozygous	2019-M2-111_2019-M2-111	1	393	0.254453	Tarvense_17013:c.-113C>T			Tarvense_17013:c.-113C>T	No	-	Tarvense_17013	Protein of unknown function	AT4G22666	Bifunctional inhibitor/lipid-transfer protein/seed storage 2S albumin superfamily protein; FUNCTIONS IN: molecular_function unknown; INVOLVED IN: biological_process unknown; LOCATED IN: endomembrane system; CONTAINS InterPro DOMAIN/s: Bifunctional inhibitor/plant lipid transfer protein/seed storage (InterPro:IPR016140), Plant lipid transfer protein/seed storage/trypsin-alpha amylase inhibitor (InterPro:IPR003612); BEST Arabidopsis thaliana protein match is: Bifunctional inhibitor/lipid-transfer protein/seed storage 2S albumin superfamily protein (TAIR:AT4G22630.1); Has 35333 Blast hits to 34131 proteins in 2444 species: Archae - 798; Bacteria - 22429; Metazoa - 974; Fungi - 991; Plants - 531; Viruses - 0; Other Eukaryotes - 9610 (source: NCBI BLink).
Scaffold_2	7833133	SNV	G	A	No	1		Heterozygous	2019-M2-111_2019-M2-111	1	393	0.254453	Tarvense_17048:c.679G>A	Tarvense_17048:p.Glu227Lys	Tarvense_17048:p.Glu227Lys	Tarvense_17048:c.679G>A	No	Yes	Tarvense_17048	Protein of unknown function	AT4G22320	unknown protein; BEST Arabidopsis thaliana protein match is: unknown protein (TAIR:AT5G55210.1); Has 8953 Blast hits to 5363 proteins in 542 species: Archae - 33; Bacteria - 806; Metazoa - 2454; Fungi - 831; Plants - 279; Viruses - 151; Other Eukaryotes - 4399 (source: NCBI BLink).
Scaffold_2	7937626	SNV	G	A	No	1		Heterozygous	2019-M2-111_2019-M2-111	1	393	0.254453	Tarvense_17076:c.125G>A	Tarvense_17076:p.Gly42Glu	Tarvense_17076:p.Gly42Glu	Tarvense_17076:c.125G>A	No	Yes	Tarvense_17076	Similar to At4g22110: Alcohol dehydrogenase-like 5 (Arabidopsis thaliana OX%3D3702)	AT4G22110	GroES-like zinc-binding dehydrogenase family protein; FUNCTIONS IN: oxidoreductase activity, zinc ion binding; INVOLVED IN: oxidation reduction; LOCATED IN: cellular_component unknown; EXPRESSED IN: root, synergid; CONTAINS InterPro DOMAIN/s: GroES-like (InterPro:IPR011032), Alcohol dehydrogenase GroES-like (InterPro:IPR013154), Alcohol dehydrogenase, zinc-containing, conserved site (InterPro:IPR002328), Alcohol dehydrogenase, C-terminal (InterPro:IPR013149), Alcohol dehydrogenase superfamily, zinc-containing (InterPro:IPR002085); BEST Arabidopsis thaliana protein match is: GroES-like zinc-binding dehydrogenase family protein (TAIR:AT1G22430.2); Has 30201 Blast hits to 17322 proteins in 780 species: Archae - 12; Bacteria - 1396; Metazoa - 17338; Fungi - 3422; Plants - 5037; Viruses - 0; Other Eukaryotes - 2996 (source: NCBI BLink).
Scaffold_2	8148914	SNV	C	T	No	1		Heterozygous	2019-M2-111_2019-M2-111	1	393	0.254453	Tarvense_17121:c.*159G>A			Tarvense_17121:c.*159G>A	No	-	Tarvense_17121	Similar to ATML1: Homeobox-leucine zipper protein MERISTEM L1 (Arabidopsis thaliana OX%3D3702)	AT4G21750	MERISTEM LAYER 1 (ATML1); FUNCTIONS IN: sequence-specific DNA binding, DNA binding, sequence-specific DNA binding transcription factor activity; INVOLVED IN: epidermal cell differentiation, regulation of transcription, DNA-dependent, cotyledon development; LOCATED IN: nucleus; EXPRESSED IN: 29 plant structures; EXPRESSED DURING: 14 growth stages; CONTAINS InterPro DOMAIN/s: Homeobox, conserved site (InterPro:IPR017970), Homeobox (InterPro:IPR001356), Homeodomain-like (InterPro:IPR009057), Lipid-binding START (InterPro:IPR002913), Homeodomain-related (InterPro:IPR012287); BEST Arabidopsis thaliana protein match is: protodermal factor 2 (TAIR:AT4G04890.1); Has 30201 Blast hits to 17322 proteins in 780 species: Archae - 12; Bacteria - 1396; Metazoa - 17338; Fungi - 3422; Plants - 5037; Viruses - 0; Other Eukaryotes - 2996 (source: NCBI BLink).
Scaffold_2	8642470	SNV	G	A	No	1		Heterozygous	2019-M2-111_2019-M2-111	1	393	0.254453	Tarvense_17205:c.3831G>A			Tarvense_17205:c.3831G>A	No	No	Tarvense_17205	Similar to TPP2: Tripeptidyl-peptidase 2 (Arabidopsis thaliana OX%3D3702)	AT4G20850	tripeptidyl peptidase ii (TPP2); FUNCTIONS IN: tripeptidyl-peptidase activity; INVOLVED IN: proteolysis; LOCATED IN: in 6 components; EXPRESSED IN: 25 plant structures; EXPRESSED DURING: 15 growth stages; CONTAINS InterPro DOMAIN/s: Peptidase S8/S53, subtilisin/kexin/sedolisin (InterPro:IPR000209), Peptidase S8, subtilisin-related (InterPro:IPR015500), Peptidase S8/S53, subtilisin, active site (InterPro:IPR022398), Peptidase S8A, tripeptidyl peptidase II (InterPro:IPR022229); Has 6394 Blast hits to 6195 proteins in 1270 species: Archae - 226; Bacteria - 4362; Metazoa - 666; Fungi - 272; Plants - 126; Viruses - 0; Other Eukaryotes - 742 (source: NCBI BLink).
Scaffold_2	8962225	SNV	G	A	No	1		Heterozygous	2019-M2-111_2019-M2-111	1	393	0.254453	Tarvense_17276:c.932-15C>T			Tarvense_17276:c.932-15C>T	No	-	Tarvense_17276	Similar to POT9: Potassium transporter 9 (Arabidopsis thaliana OX%3D3702)	AT4G19960	K+ uptake permease 9 (KUP9); FUNCTIONS IN: potassium ion transmembrane transporter activity; INVOLVED IN: potassium ion transport; LOCATED IN: membrane; EXPRESSED IN: 23 plant structures; EXPRESSED DURING: 11 growth stages; CONTAINS InterPro DOMAIN/s: K+ potassium transporter (InterPro:IPR003855), Potassium uptake protein, kup (InterPro:IPR018519); BEST Arabidopsis thaliana protein match is: K+ uptake permease 11 (TAIR:AT2G35060.1); Has 3475 Blast hits to 3395 proteins in 1034 species: Archae - 15; Bacteria - 2396; Metazoa - 1; Fungi - 102; Plants - 819; Viruses - 4; Other Eukaryotes - 138 (source: NCBI BLink).
Scaffold_2	8990884	SNV	G	A	No	1		Heterozygous	2019-M2-111_2019-M2-111	1	393	0.254453	Tarvense_17282:c.213G>A			Tarvense_17282:c.213G>A	No	No	Tarvense_17282	Protein of unknown function	AT4G19880	Glutathione S-transferase family protein; FUNCTIONS IN: molecular_function unknown; INVOLVED IN: response to cadmium ion; LOCATED IN: chloroplast; EXPRESSED IN: 23 plant structures; EXPRESSED DURING: 13 growth stages; CONTAINS InterPro DOMAIN/s: Glutathione S-transferase, predicted (InterPro:IPR016639), Glutathione S-transferase, C-terminal (InterPro:IPR004046), Glutathione S-transferase, C-terminal-like (InterPro:IPR010987), Glutathione S-transferase/chloride channel, C-terminal (InterPro:IPR017933), Thioredoxin-like fold (InterPro:IPR012336); BEST Arabidopsis thaliana protein match is: Glutathione S-transferase family protein (TAIR:AT5G45020.2); Has 2453 Blast hits to 2453 proteins in 809 species: Archae - 30; Bacteria - 1521; Metazoa - 25; Fungi - 239; Plants - 128; Viruses - 0; Other Eukaryotes - 510 (source: NCBI BLink).
Scaffold_2	9325594	SNV	T	G	No	1		Heterozygous	2019-M2-111_2019-M2-111, 2020_M2_140_2020_M2_140	2	393	0.508906	Tarvense_17330:c.528+131T>G			Tarvense_17330:c.528+131T>G	No	-	Tarvense_17330	Similar to FAO4A: Long-chain-alcohol oxidase FAO4A (Arabidopsis thaliana OX%3D3702)	AT4G19380	Long-chain fatty alcohol dehydrogenase family protein; FUNCTIONS IN: electron carrier activity, oxidoreductase activity, acting on CH-OH group of donors, FAD binding; LOCATED IN: cellular_component unknown; EXPRESSED IN: 14 plant structures; EXPRESSED DURING: 6 growth stages; CONTAINS InterPro DOMAIN/s: Glucose-methanol-choline oxidoreductase, N-terminal (InterPro:IPR000172), Glucose-methanol-choline oxidoreductase, C-terminal (InterPro:IPR007867), Long-chain fatty alcohol dehydrogenase (InterPro:IPR012400); BEST Arabidopsis thaliana protein match is: Long-chain fatty alcohol dehydrogenase family protein (TAIR:AT4G28570.1); Has 4189 Blast hits to 4124 proteins in 819 species: Archae - 35; Bacteria - 2697; Metazoa - 100; Fungi - 264; Plants - 164; Viruses - 0; Other Eukaryotes - 929 (source: NCBI BLink).
Scaffold_2	9479299	SNV	G	A	No	1		Heterozygous	2019-M2-111_2019-M2-111	1	393	0.254453	Tarvense_17362:c.505+41G>A			Tarvense_17362:c.505+41G>A	No	-	Tarvense_17362	Similar to EDR2: Protein ENHANCED DISEASE RESISTANCE 2 (Arabidopsis thaliana OX%3D3702)	AT4G19040	ENHANCED DISEASE RESISTANCE 2 (EDR2); FUNCTIONS IN: lipid binding; INVOLVED IN: biological_process unknown; LOCATED IN: plasma membrane; EXPRESSED IN: 23 plant structures; EXPRESSED DURING: 15 growth stages; CONTAINS InterPro DOMAIN/s: Protein of unknown function DUF1336 (InterPro:IPR009769), Pleckstrin homology-type (InterPro:IPR011993), Lipid-binding START (InterPro:IPR002913), Pleckstrin homology (InterPro:IPR001849); BEST Arabidopsis thaliana protein match is: Pleckstrin homology (PH) domain-containing protein / lipid-binding START domain-containing protein (TAIR:AT5G45560.1); Has 517 Blast hits to 508 proteins in 73 species: Archae - 0; Bacteria - 2; Metazoa - 69; Fungi - 0; Plants - 351; Viruses - 0; Other Eukaryotes - 95 (source: NCBI BLink).
Scaffold_2	9580407	SNV	G	A	No	1		Heterozygous	2019-M2-111_2019-M2-111	1	393	0.254453	Tarvense_17381:c.838-44G>A			Tarvense_17381:c.838-44G>A	No	-	Tarvense_17381	Similar to LIG1: DNA ligase 1 (Arabidopsis thaliana OX%3D3702)	AT1G08130	DNA ligase 1 (LIG1); FUNCTIONS IN: DNA binding, DNA ligase (ATP) activity, ATP binding; INVOLVED IN: DNA repair, DNA replication, DNA recombination; LOCATED IN: mitochondrion, nucleus; EXPRESSED IN: 24 plant structures; EXPRESSED DURING: 14 growth stages; CONTAINS InterPro DOMAIN/s: Nucleic acid-binding, OB-fold (InterPro:IPR012340), DNA ligase, N-terminal (InterPro:IPR012308), ATP dependent DNA ligase, central (InterPro:IPR012310), ATP dependent DNA ligase, C-terminal (InterPro:IPR012309), ATP-dependent DNA ligase (InterPro:IPR000977), ATP-dependent DNA ligase, conserved site (InterPro:IPR016059); BEST Arabidopsis thaliana protein match is: ATP-dependent DNA ligase (TAIR:AT1G49250.1); Has 3556 Blast hits to 3521 proteins in 879 species: Archae - 298; Bacteria - 1538; Metazoa - 375; Fungi - 434; Plants - 112; Viruses - 159; Other Eukaryotes - 640 (source: NCBI BLink).
Scaffold_2	9776734	SNV	G	T	No	1		Heterozygous	2019-M2-111_2019-M2-111	1	393	0.254453	Tarvense_17417:c.112+4C>A			Tarvense_17417:c.112+4C>A	No	-	Tarvense_17417	Protein of unknown function	AT5G25410	Protein of Unknown Function (DUF239); FUNCTIONS IN: molecular_function unknown; INVOLVED IN: biological_process unknown; LOCATED IN: endomembrane system; CONTAINS InterPro DOMAIN/s: Protein of unknown function DUF239, plant (InterPro:IPR004314); BEST Arabidopsis thaliana protein match is: Protein of Unknown Function (DUF239) (TAIR:AT5G60380.1); Has 30201 Blast hits to 17322 proteins in 780 species: Archae - 12; Bacteria - 1396; Metazoa - 17338; Fungi - 3422; Plants - 5037; Viruses - 0; Other Eukaryotes - 2996 (source: NCBI BLink).
Scaffold_2	10074971	SNV	G	A	No	1		Heterozygous	2019-M2-111_2019-M2-111	1	393	0.254453	Tarvense_17460:c.70C>T			Tarvense_17460:c.70C>T	No	No	Tarvense_17460	Similar to PCMP-H37: Pentatricopeptide repeat-containing protein At2g01510%2C mitochondrial (Arabidopsis thaliana OX%3D3702)	AT2G01510	Tetratricopeptide repeat (TPR)-like superfamily protein; CONTAINS InterPro DOMAIN/s: Pentatricopeptide repeat (InterPro:IPR002885); BEST Arabidopsis thaliana protein match is: Tetratricopeptide repeat (TPR)-like superfamily protein (TAIR:AT4G21065.1); Has 35573 Blast hits to 13630 proteins in 255 species: Archae - 0; Bacteria - 7; Metazoa - 76; Fungi - 94; Plants - 34882; Viruses - 0; Other Eukaryotes - 514 (source: NCBI BLink).
Scaffold_2	10406007	SNV	G	A	No	1		Heterozygous	2019-M2-111_2019-M2-111	1	393	0.254453	Tarvense_17519:c.156-893G>A			Tarvense_17519:c.156-893G>A	No	-	Tarvense_17519	Similar to MYC4: Transcription factor MYC4 (Arabidopsis thaliana OX%3D3702)	AT4G17880	Basic helix-loop-helix (bHLH) DNA-binding family protein; FUNCTIONS IN: DNA binding, sequence-specific DNA binding transcription factor activity; INVOLVED IN: regulation of transcription; LOCATED IN: nucleus; EXPRESSED IN: 22 plant structures; EXPRESSED DURING: 13 growth stages; CONTAINS InterPro DOMAIN/s: Helix-loop-helix DNA-binding domain (InterPro:IPR001092), Helix-loop-helix DNA-binding (InterPro:IPR011598); BEST Arabidopsis thaliana protein match is: Basic helix-loop-helix (bHLH) DNA-binding family protein (TAIR:AT5G46760.1); Has 4061 Blast hits to 3773 proteins in 423 species: Archae - 0; Bacteria - 20; Metazoa - 552; Fungi - 119; Plants - 3303; Viruses - 13; Other Eukaryotes - 54 (source: NCBI BLink).
Scaffold_2	10816572	SNV	G	A	No	1		Heterozygous	2019-M2-111_2019-M2-111	1	393	0.254453	Tarvense_17582:c.2441C>T	Tarvense_17582:p.Thr814Ile	Tarvense_17582:p.Thr814Ile	Tarvense_17582:c.2441C>T	No	Yes	Tarvense_17582	Similar to MSH4: DNA mismatch repair protein MSH4 (Arabidopsis thaliana OX%3D3702)	AT4G17380	MUTS-like protein 4 (MSH4); FUNCTIONS IN: damaged DNA binding, mismatched DNA binding, ATP binding; INVOLVED IN: mismatch repair, synapsis, meiotic prophase I; LOCATED IN: condensed nuclear chromosome; EXPRESSED IN: flower, sporocyte; EXPRESSED DURING: petal differentiation and expansion stage, IL.00 inflorescence just visible; CONTAINS InterPro DOMAIN/s: DNA mismatch repair protein MutS, clamp (InterPro:IPR007861), DNA mismatch repair protein MutS, C-terminal (InterPro:IPR000432), DNA mismatch repair protein MutS, core (InterPro:IPR007696); BEST Arabidopsis thaliana protein match is: MUTS homolog 2 (TAIR:AT3G18524.1); Has 13303 Blast hits to 13154 proteins in 2712 species: Archae - 169; Bacteria - 9120; Metazoa - 661; Fungi - 837; Plants - 451; Viruses - 3; Other Eukaryotes - 2062 (source: NCBI BLink).
Scaffold_2	10857879	SNV	G	A	No	1		Heterozygous	2019-M2-111_2019-M2-111	1	393	0.254453	Tarvense_17590:c.1761+34C>T			Tarvense_17590:c.1761+34C>T	No	-	Tarvense_17590	Similar to CLSY1: SNF2 domain-containing protein CLASSY 1 (Arabidopsis thaliana OX%3D3702)	AT3G42670	chromatin remodeling 38 (CHR38); FUNCTIONS IN: helicase activity, DNA binding, ATP binding, nucleic acid binding; INVOLVED IN: gene silencing by RNA; LOCATED IN: nucleolus; EXPRESSED IN: 13 plant structures; EXPRESSED DURING: 6 growth stages; CONTAINS InterPro DOMAIN/s: DEAD-like helicase, N-terminal (InterPro:IPR014001), DNA/RNA helicase, C-terminal (InterPro:IPR001650), Helicase, superfamily 1/2, ATP-binding domain (InterPro:IPR014021), SNF2-related (InterPro:IPR000330); BEST Arabidopsis thaliana protein match is: chromatin remodeling 42 (TAIR:AT5G20420.1); Has 13835 Blast hits to 12445 proteins in 1668 species: Archae - 89; Bacteria - 4181; Metazoa - 3164; Fungi - 3150; Plants - 1308; Viruses - 62; Other Eukaryotes - 1881 (source: NCBI BLink).
Scaffold_2	10965140	SNV	G	A	No	1		Heterozygous	2019-M2-111_2019-M2-111	1	393	0.254453	Tarvense_17607:c.11624G>A	Tarvense_17607:p.Arg3875Gln	Tarvense_17607:p.Arg3875Gln	Tarvense_17607:c.11624G>A	No	Yes	Tarvense_17607	Protein of unknown function	AT4G17140	pleckstrin homology (PH) domain-containing protein; FUNCTIONS IN: molecular_function unknown; INVOLVED IN: biological_process unknown; LOCATED IN: vacuole; EXPRESSED IN: 24 plant structures; EXPRESSED DURING: 13 growth stages; CONTAINS InterPro DOMAIN/s: Protein of unknown function DUF946 (InterPro:IPR009291), Pleckstrin homology (InterPro:IPR001849); BEST Arabidopsis thaliana protein match is: calcium-dependent lipid-binding family protein (TAIR:AT1G48090.1); Has 2762 Blast hits to 1565 proteins in 213 species: Archae - 0; Bacteria - 36; Metazoa - 1081; Fungi - 437; Plants - 621; Viruses - 0; Other Eukaryotes - 587 (source: NCBI BLink).
Scaffold_2	10978184	SNV	G	A	No	1		Heterozygous	2019-M2-111_2019-M2-111	1	393	0.254453	Tarvense_17611:c.552C>T			Tarvense_17611:c.552C>T	No	No	Tarvense_17611	Similar to PIP5K8: Phosphatidylinositol 4-phosphate 5-kinase 8 (Arabidopsis thaliana OX%3D3702)	AT4G17080	Histone H3 K4-specific methyltransferase SET7/9 family protein; CONTAINS InterPro DOMAIN/s: MORN motif (InterPro:IPR003409); BEST Arabidopsis thaliana protein match is: Histone H3 K4-specific methyltransferase SET7/9 family protein (TAIR:AT2G35170.1); Has 26543 Blast hits to 6479 proteins in 565 species: Archae - 0; Bacteria - 4119; Metazoa - 3892; Fungi - 164; Plants - 2567; Viruses - 0; Other Eukaryotes - 15801 (source: NCBI BLink).
Scaffold_2	11023084	SNV	G	A	No	1		Heterozygous	2019-M2-111_2019-M2-111	1	393	0.254453	Tarvense_17621:c.681G>A			Tarvense_17621:c.681G>A	No	No	Tarvense_17621	Protein of unknown function	AT4G17000	unknown protein; Has 2862 Blast hits to 2331 proteins in 349 species: Archae - 6; Bacteria - 408; Metazoa - 833; Fungi - 223; Plants - 134; Viruses - 7; Other Eukaryotes - 1251 (source: NCBI BLink).
Scaffold_2	11144311	Deletion	T	-	No	1		Heterozygous	Sec_8_1_Sec_8_1, 2019M2-4_2019M2-4, 2019-M2-026_2019-M2-026, 2019-M2-027_2019-M2-027, 2019M2-98_2019M2-98, 2019-M2-109_2019-M2-109, 2019-M2-111_2019-M2-111, 2019-M2-138_2019-M2-138, 2020-M2-126_2020-M2-126, 2020-M2-154_2020-M2-154, 2020-M2-228_2020-M2-228, 2020-M2-232_2020-M2-232	12	393	3.05344	Tarvense_17633:c.370+38delT			Tarvense_17633:c.370+38delT	No	-	Tarvense_17633	Similar to FLS: Flavonol synthase/flavanone 3-hydroxylase (Eustoma exaltatum subsp. russellianum OX%3D52518)	AT4G16770	2-oxoglutarate (2OG) and Fe(II)-dependent oxygenase superfamily protein; FUNCTIONS IN: oxidoreductase activity, acting on paired donors, with incorporation or reduction of molecular oxygen, 2-oxoglutarate as one donor, and incorporation of one atom each of oxygen into both donors, oxidoreductase activity, iron ion binding; INVOLVED IN: oxidation reduction, flavonoid biosynthetic process; LOCATED IN: peroxisome; EXPRESSED IN: 23 plant structures; EXPRESSED DURING: 13 growth stages; CONTAINS InterPro DOMAIN/s: Isopenicillin N synthase (InterPro:IPR002283), Oxoglutarate/iron-dependent oxygenase (InterPro:IPR005123); BEST Arabidopsis thaliana protein match is: 2-oxoglutarate (2OG) and Fe(II)-dependent oxygenase superfamily protein (TAIR:AT4G16765.1); Has 6583 Blast hits to 6566 proteins in 839 species: Archae - 0; Bacteria - 934; Metazoa - 52; Fungi - 818; Plants - 3817; Viruses - 0; Other Eukaryotes - 962 (source: NCBI BLink).
Scaffold_2	11427546	SNV	G	A	No	1		Heterozygous	2019-M2-111_2019-M2-111	1	393	0.254453	Tarvense_17677:c.548G>A	Tarvense_17677:p.Cys183Tyr	Tarvense_17677:p.Cys183Tyr	Tarvense_17677:c.548G>A	No	Yes	Tarvense_17677	Similar to NAR1: Protein NAR1 (Arabidopsis thaliana OX%3D3702)	AT4G16440	ferredoxin hydrogenases; CONTAINS InterPro DOMAIN/s: Iron hydrogenase, large subunit, C-terminal (InterPro:IPR004108), Iron hydrogenase (InterPro:IPR009016), Iron hydrogenase, small subunit-like (InterPro:IPR003149); Has 2574 Blast hits to 2544 proteins in 612 species: Archae - 1; Bacteria - 1826; Metazoa - 221; Fungi - 188; Plants - 72; Viruses - 0; Other Eukaryotes - 266 (source: NCBI BLink).
Scaffold_2	11512985	SNV	C	T	No	1		Heterozygous	2019-M2-111_2019-M2-111	1	393	0.254453	Tarvense_17694:c.43C>T	Tarvense_17694:p.Arg15Trp	Tarvense_17694:p.Arg15Trp	Tarvense_17694:c.43C>T	No	Yes	Tarvense_17694	Similar to UBC32: Ubiquitin-conjugating enzyme E2 32 (Arabidopsis thaliana OX%3D3702)	AT3G17000	ubiquitin-conjugating enzyme 32 (UBC32); CONTAINS InterPro DOMAIN/s: Ubiquitin-conjugating enzyme/RWD-like (InterPro:IPR016135), Ubiquitin-conjugating enzyme, E2 (InterPro:IPR000608); BEST Arabidopsis thaliana protein match is: ubiquitin-conjugating enzyme 34 (TAIR:AT1G17280.2); Has 7916 Blast hits to 7914 proteins in 379 species: Archae - 0; Bacteria - 0; Metazoa - 3544; Fungi - 1602; Plants - 1492; Viruses - 20; Other Eukaryotes - 1258 (source: NCBI BLink).
Scaffold_2	11809356	SNV	G	A	No	1		Heterozygous	2019-M2-111_2019-M2-111	1	393	0.254453	Tarvense_17716:c.106G>A	Tarvense_17716:p.Glu36Lys	Tarvense_17716:p.Glu36Lys	Tarvense_17716:c.106G>A	No	Yes	Tarvense_17716	Protein of unknown function	AT4G16070	Mono-/di-acylglycerol lipase, N-terminal;Lipase, class 3; FUNCTIONS IN: triglyceride lipase activity, carboxylesterase activity; INVOLVED IN: lipid catabolic process, lipid metabolic process; CONTAINS InterPro DOMAIN/s: Lipase, class 3 (InterPro:IPR002921), Mono-/di-acylglycerol lipase, N-terminal (InterPro:IPR005592); BEST Arabidopsis thaliana protein match is: Mono-/di-acylglycerol lipase, N-terminal;Lipase, class 3 (TAIR:AT3G14075.2); Has 30201 Blast hits to 17322 proteins in 780 species: Archae - 12; Bacteria - 1396; Metazoa - 17338; Fungi - 3422; Plants - 5037; Viruses - 0; Other Eukaryotes - 2996 (source: NCBI BLink).
Scaffold_2	11863121	SNV	G	A	No	1		Heterozygous	2019-M2-111_2019-M2-111	1	393	0.254453	Tarvense_17722:c.50-21G>A			Tarvense_17722:c.50-21G>A	No	-	Tarvense_17722	Protein of unknown function	#N/A	#N/A
Scaffold_2	12949638	SNV	G	A	No	1		Heterozygous	2019-M2-111_2019-M2-111	1	393	0.254453	Tarvense_17837:c.5+165C>T			Tarvense_17837:c.5+165C>T	No	-	Tarvense_17837	Similar to SPH10: S-protein homolog 10 (Arabidopsis thaliana OX%3D3702)	AT2G23142	Plant self-incompatibility protein S1 family; FUNCTIONS IN: molecular_function unknown; INVOLVED IN: biological_process unknown; LOCATED IN: endomembrane system; CONTAINS InterPro DOMAIN/s: Plant self-incompatibility S1 (InterPro:IPR010264); BEST Arabidopsis thaliana protein match is: Plant self-incompatibility protein S1 family (TAIR:AT2G23148.1); Has 30201 Blast hits to 17322 proteins in 780 species: Archae - 12; Bacteria - 1396; Metazoa - 17338; Fungi - 3422; Plants - 5037; Viruses - 0; Other Eukaryotes - 2996 (source: NCBI BLink).
Scaffold_2	13575636	SNV	G	A	No	1		Heterozygous	2019-M2-111_2019-M2-111	1	393	0.254453	Tarvense_17886:c.285+268G>A			Tarvense_17886:c.285+268G>A	No	-	Tarvense_17886	Similar to At1g67390: Putative F-box protein At1g67390 (Arabidopsis thaliana OX%3D3702)	AT1G67390	F-box family protein; CONTAINS InterPro DOMAIN/s: F-box domain, cyclin-like (InterPro:IPR001810), F-box domain, Skp2-like (InterPro:IPR022364); BEST Arabidopsis thaliana protein match is: F-box family protein (TAIR:AT3G60790.1); Has 1872 Blast hits to 1854 proteins in 24 species: Archae - 0; Bacteria - 0; Metazoa - 0; Fungi - 0; Plants - 1872; Viruses - 0; Other Eukaryotes - 0 (source: NCBI BLink).
Scaffold_2	13675678	SNV	G	A	No	1		Heterozygous	2019-M2-111_2019-M2-111	1	393	0.254453	Tarvense_17894:c.[2142G>A]; Tarvense_17895:c.[*181C>T]	Tarvense_17894:p.Trp714*	Tarvense_17894:p.Trp714*	Tarvense_17894:c.2142G>A	No	Yes	Tarvense_17894	Similar to SBT4.2: Subtilisin-like protease SBT4.2 (Arabidopsis thaliana OX%3D3702)	AT4G15040	Subtilisin-like serine endopeptidase family protein; FUNCTIONS IN: identical protein binding, serine-type endopeptidase activity; INVOLVED IN: proteolysis, N-terminal protein myristoylation, negative regulation of catalytic activity; CONTAINS InterPro DOMAIN/s: Peptidase S8/S53, subtilisin/kexin/sedolisin (InterPro:IPR000209), Peptidase S8/S53, subtilisin, active site (InterPro:IPR022398), Peptidase S8, subtilisin-related (InterPro:IPR015500), Proteinase inhibitor I9, subtilisin propeptide (InterPro:IPR010259); BEST Arabidopsis thaliana protein match is: Subtilase family protein (TAIR:AT3G46850.1); Has 30201 Blast hits to 17322 proteins in 780 species: Archae - 12; Bacteria - 1396; Metazoa - 17338; Fungi - 3422; Plants - 5037; Viruses - 0; Other Eukaryotes - 2996 (source: NCBI BLink).
Scaffold_2	14798190	SNV	C	A	No	1		Heterozygous	2019-M2-111_2019-M2-111, 2020-M2-254_2020-M2-254	2	393	0.508906	Tarvense_17976:c.986G>T	Tarvense_17976:p.*329Leu	Tarvense_17976:p.*329Leu	Tarvense_17976:c.986G>T	Yes	Yes	Tarvense_17976	Protein of unknown function	AT2G07760	Zinc knuckle (CCHC-type) family protein; FUNCTIONS IN: zinc ion binding, nucleic acid binding; INVOLVED IN: biological_process unknown; LOCATED IN: cellular_component unknown; EXPRESSED IN: sperm cell; CONTAINS InterPro DOMAIN/s: Zinc finger, CCHC-type (InterPro:IPR001878); BEST Arabidopsis thaliana protein match is: unknown protein (TAIR:AT5G28823.1); Has 107 Blast hits to 101 proteins in 20 species: Archae - 0; Bacteria - 2; Metazoa - 4; Fungi - 8; Plants - 87; Viruses - 0; Other Eukaryotes - 6 (source: NCBI BLink).
Scaffold_2	18322195	SNV	G	A	No	1		Heterozygous	2019-M2-111_2019-M2-111	1	393	0.254453	Tarvense_18051:c.3473G>A	Tarvense_18051:p.Arg1158Lys	Tarvense_18051:p.Arg1158Lys	Tarvense_18051:c.3473G>A	No	Yes	Tarvense_18051	Similar to PRD1: Protein PUTATIVE RECOMBINATION INITIATION DEFECT 1 (Arabidopsis thaliana OX%3D3702)	AT4G14180	putative recombination initiation defect 1 (PRD1); FUNCTIONS IN: protein binding, protein homodimerization activity; INVOLVED IN: chiasma assembly, meiotic DNA double-strand break formation; LOCATED IN: chloroplast; EXPRESSED IN: floral bud; Has 86 Blast hits to 84 proteins in 20 species: Archae - 0; Bacteria - 0; Metazoa - 21; Fungi - 0; Plants - 64; Viruses - 0; Other Eukaryotes - 1 (source: NCBI BLink).
Scaffold_2	10424349^10424350	Insertion	-	T	No	1		Heterozygous	2019M2-2_2019M2-2, 2019M2-95_2019M2-95, 2019M2-98_2019M2-98, 2019-M2-111_2019-M2-111, 2019-M2-224_2019-M2-224, 2020-M2-005_2020-M2-005	6	393	1.52672	Tarvense_17522:c.-10_-9insA			Tarvense_17522:c.-10_-9insA	No	-	Tarvense_17522	Similar to PYR1: Abscisic acid receptor PYR1 (Arabidopsis thaliana OX%3D3702)	AT4G17870	PYRABACTIN RESISTANCE 1 (PYR1); FUNCTIONS IN: abscisic acid binding; INVOLVED IN: abscisic acid mediated signaling pathway, regulation of protein phosphatase type 2c activity; LOCATED IN: cellular_component unknown; EXPRESSED IN: 25 plant structures; EXPRESSED DURING: 15 growth stages; CONTAINS InterPro DOMAIN/s: Streptomyces cyclase/dehydrase (InterPro:IPR005031); BEST Arabidopsis thaliana protein match is: PYR1-like 1 (TAIR:AT5G46790.1); Has 389 Blast hits to 389 proteins in 26 species: Archae - 0; Bacteria - 0; Metazoa - 0; Fungi - 0; Plants - 389; Viruses - 0; Other Eukaryotes - 0 (source: NCBI BLink).
Scaffold_2	10709796^10709797	Insertion	-	A	No	1		Heterozygous	2019-M2-027_2019-M2-027, 2019M2-32_2019M2-32, 2019-M2-111_2019-M2-111, 2019-M2-114_2019-M2-114, 2019-M2-212_2019-M2-212, 2020-M2-011_2020-M2-011, 2020-M2-083_2020-M2-083, 2020-M2-109_2020-M2-109, 2020-M2-148_2020-M2-148, 2020-M2-185_2020-M2-185, 2020-M2-198_2020-M2-198	11	393	2.79898	Tarvense_17561:c.331-117_331-116insT			Tarvense_17561:c.331-117_331-116insT	No	-	Tarvense_17561	Similar to LIL3.2: Light-harvesting complex-like protein 3 isotype 2%2C chloroplastic (Arabidopsis thaliana OX%3D3702)	AT4G17600	LIL3:1; FUNCTIONS IN: sequence-specific DNA binding transcription factor activity; INVOLVED IN: regulation of transcription; LOCATED IN: chloroplast thylakoid membrane, chloroplast; EXPRESSED IN: 24 plant structures; EXPRESSED DURING: 13 growth stages; BEST Arabidopsis thaliana protein match is: Chlorophyll A-B binding family protein (TAIR:AT5G47110.1); Has 30201 Blast hits to 17322 proteins in 780 species: Archae - 12; Bacteria - 1396; Metazoa - 17338; Fungi - 3422; Plants - 5037; Viruses - 0; Other Eukaryotes - 2996 (source: NCBI BLink).
Scaffold_2	15739152..15739155	Deletion	CTCT	-	No	4		Unknown	2019_M2_214_2019_M2_214, 2019M2-28_2019M2-28, 2019M2-33_2019M2-33, 2019-M2-038_2019-M2-038, 2019-M2-111_2019-M2-111, 2019-M2-129_2019-M2-129, 2019-M2-223_2019-M2-223, 2020_M2_142_2020_M2_142, 2020_M2_245_2020_M2_245, 2020-M2-042_2020-M2-042, 2020-M2-061_2020-M2-061, 2020-M2-241_2020-M2-241, 2020-M2-255_2020-M2-255, 2020-M2-256_2020-M2-256	14	393	3.56234	Tarvense_18006:c.503+6_503+9delCTCT			Tarvense_18006:c.503+6_503+9delCTCT	No	-	Tarvense_18006	Protein of unknown function	AT4G13450	Adenine nucleotide alpha hydrolases-like superfamily protein; BEST Arabidopsis thaliana protein match is: Adenine nucleotide alpha hydrolases-like superfamily protein (TAIR:AT2G03720.1); Has 132 Blast hits to 132 proteins in 13 species: Archae - 0; Bacteria - 0; Metazoa - 0; Fungi - 0; Plants - 132; Viruses - 0; Other Eukaryotes - 0 (source: NCBI BLink).
Scaffold_2	17761010^17761011	Insertion	-	A	No	1		Heterozygous	2019-M2-017_2019-M2-017, 2019-M2-111_2019-M2-111, 2020-M2-232_2020-M2-232	3	393	0.763359	Tarvense_18020:c.7+43_7+44insT			Tarvense_18020:c.7+43_7+44insT	No	-	Tarvense_18020	Similar to PCMP-H13: Pentatricopeptide repeat-containing protein At4g14050%2C mitochondrial (Arabidopsis thaliana OX%3D3702)	AT4G14050	Pentatricopeptide repeat (PPR) superfamily protein; INVOLVED IN: biological_process unknown; LOCATED IN: membrane; EXPRESSED IN: leaf; CONTAINS InterPro DOMAIN/s: Pentatricopeptide repeat (InterPro:IPR002885); BEST Arabidopsis thaliana protein match is: pentatricopeptide (PPR) repeat-containing protein (TAIR:AT1G68930.1); Has 30201 Blast hits to 17322 proteins in 780 species: Archae - 12; Bacteria - 1396; Metazoa - 17338; Fungi - 3422; Plants - 5037; Viruses - 0; Other Eukaryotes - 2996 (source: NCBI BLink).
Scaffold_2	2166079..2166081	Deletion	TTC	-	No	3		Heterozygous	Sec_7_3_Sec_7_3, 2019M2-3_2019M2-3, 2019-M2-111_2019-M2-111, 2020_M2_213_2020_M2_213, 2020-M2-054_2020-M2-054, 2020-M2-247_2020-M2-247	6	393	1.52672	Tarvense_15782:c.163_165delGAA	Tarvense_15782:p.Glu55del	Tarvense_15782:p.Glu55del	Tarvense_15782:c.163_165delGAA	Yes	Yes	Tarvense_15782	Similar to GATA3: GATA transcription factor 3 (Arabidopsis thaliana OX%3D3702)	AT4G34680	GATA transcription factor 3 (GATA3); CONTAINS InterPro DOMAIN/s: Zinc finger, NHR/GATA-type (InterPro:IPR013088), Transcription factor, GATA, plant (InterPro:IPR016679), Zinc finger, GATA-type (InterPro:IPR000679); BEST Arabidopsis thaliana protein match is: GATA transcription factor 7 (TAIR:AT4G36240.1); Has 1460 Blast hits to 1422 proteins in 154 species: Archae - 0; Bacteria - 0; Metazoa - 10; Fungi - 551; Plants - 835; Viruses - 0; Other Eukaryotes - 64 (source: NCBI BLink).
Scaffold_2	3949220^3949221	Insertion	-	T	No	1		Heterozygous	2019M2-55-1_2019M2-55-1, 2019-M2-111_2019-M2-111, 2019-M2-229_2019-M2-229, 2020_M2_196_2020_M2_196, 2020-M2-007_2020-M2-007, 2020-M2-117_2020-M2-117	6	393	1.52672	Tarvense_16216:c.82+47_82+48insA			Tarvense_16216:c.82+47_82+48insA	No	-	Tarvense_16216	Protein of unknown function	AT4G30310	FGGY family of carbohydrate kinase; FUNCTIONS IN: carbohydrate kinase activity, phosphotransferase activity, alcohol group as acceptor; INVOLVED IN: carbohydrate metabolic process; LOCATED IN: chloroplast; EXPRESSED IN: 23 plant structures; EXPRESSED DURING: 15 growth stages; CONTAINS InterPro DOMAIN/s: Carbohydrate kinase, FGGY (InterPro:IPR000577), Carbohydrate kinase, FGGY, N-terminal (InterPro:IPR018484), Carbohydrate kinase, FGGY, C-terminal (InterPro:IPR018485), Carbohydrate kinase, FGGY-related (InterPro:IPR006003); Has 12553 Blast hits to 11885 proteins in 2113 species: Archae - 169; Bacteria - 10333; Metazoa - 409; Fungi - 243; Plants - 67; Viruses - 0; Other Eukaryotes - 1332 (source: NCBI BLink).
Scaffold_2	4661238..4661240	Deletion	TTT	-	No	3		Heterozygous	2019-M2-111_2019-M2-111	1	393	0.254453	Tarvense_16374:c.*264_*266delAAA			Tarvense_16374:c.*264_*266delAAA	No	-	Tarvense_16374	Similar to CDKF-1: Cyclin-dependent kinase F-1 (Arabidopsis thaliana OX%3D3702)	AT4G28980	CDK-activating kinase 1AT (CAK1AT); CONTAINS InterPro DOMAIN/s: Protein kinase, ATP binding site (InterPro:IPR017441), Serine/threonine-protein kinase domain (InterPro:IPR002290), Serine/threonine-protein kinase-like domain (InterPro:IPR017442), Serine/threonine-protein kinase, active site (InterPro:IPR008271), Protein kinase-like domain (InterPro:IPR011009), Protein kinase, catalytic domain (InterPro:IPR000719), Tyrosine-protein kinase, catalytic domain (InterPro:IPR020635); BEST Arabidopsis thaliana protein match is: cyclin-dependent kinase D1;3 (TAIR:AT1G18040.1); Has 87352 Blast hits to 72841 proteins in 3452 species: Archae - 58; Bacteria - 8929; Metazoa - 34591; Fungi - 11921; Plants - 15740; Viruses - 134; Other Eukaryotes - 15979 (source: NCBI BLink).
Scaffold_2	5228880^5228881	Insertion	-	A	No	1		Heterozygous	2019-M2-111_2019-M2-111, 2019-M2-118_2019-M2-118, 2019-M2-212_2019-M2-212, 2019-M2-234_2019-M2-234, 2020_M2_146_2020_M2_146, 2020_M2_229_2020_M2_229, 2020-M2-166_2020-M2-166	7	393	1.78117	Tarvense_16522:c.325-4_325-3insT			Tarvense_16522:c.325-4_325-3insT	No	-	Tarvense_16522	Similar to RRP41L: Exosome complex component RRP41-like (Arabidopsis thaliana OX%3D3702)	AT4G27490	3'-5'-exoribonuclease family protein; FUNCTIONS IN: 3'-5'-exoribonuclease activity, RNA binding; INVOLVED IN: RNA processing; LOCATED IN: cellular_component unknown; CONTAINS InterPro DOMAIN/s: Exoribonuclease, phosphorolytic domain 2 (InterPro:IPR015847), Exoribonuclease, phosphorolytic domain 1 (InterPro:IPR001247), Ribosomal protein S5 domain 2-type fold (InterPro:IPR020568); BEST Arabidopsis thaliana protein match is: 3'-5'-exoribonuclease family protein (TAIR:AT3G61620.2); Has 6020 Blast hits to 6020 proteins in 1904 species: Archae - 333; Bacteria - 3622; Metazoa - 423; Fungi - 273; Plants - 197; Viruses - 0; Other Eukaryotes - 1172 (source: NCBI BLink).
Scaffold_2	7101116..7101117	Deletion	TA	-	No	2		Heterozygous	2019M2-3_2019M2-3, 2019M2-6_2019M2-6, 2019M2-14_2019M2-14, 2019M2-20_2019M2-20, 2019-M2-082_2019-M2-082, 2019M2-98_2019M2-98, 2019-M2-111_2019-M2-111, 2019-M2-119_2019-M2-119, 2019-M2-120_2019-M2-120, 2019-M2-134_2019-M2-134, 2020_M2_112_2020_M2_112, 2020-M2-089_2020-M2-089, 2020-M2-104_2020-M2-104, 2020-M2-219_2020-M2-219, 2020-M2-261_2020-M2-261	15	393	3.81679	Tarvense_16954:c.1871-295_1871-294delTA			Tarvense_16954:c.1871-295_1871-294delTA	No	-	Tarvense_16954	Protein of unknown function	AT4G23370	unknown protein; FUNCTIONS IN: molecular_function unknown; INVOLVED IN: biological_process unknown; LOCATED IN: endomembrane system; CONTAINS InterPro DOMAIN/s: Protein of unknown function DUF239, plant (InterPro:IPR004314); BEST Arabidopsis thaliana protein match is: unknown protein (TAIR:AT4G23360.1); Has 2365 Blast hits to 710 proteins in 27 species: Archae - 0; Bacteria - 35; Metazoa - 0; Fungi - 30; Plants - 2300; Viruses - 0; Other Eukaryotes - 0 (source: NCBI BLink).
Scaffold_2	9387530^9387531	Insertion	-	A	No	1		Heterozygous	2019_M2_079_2019_M2_079, 2019M2-43_2019M2-43, 2019-M2-071_2019-M2-071, 2019M2-81_2019M2-81, 2019-M2-111_2019-M2-111, 2019-M2-223_2019-M2-223, 2019-M2-226_2019-M2-226, 2019-M2-233_2019-M2-233, 2020_M2_142_2020_M2_142, 2020_M2_262_2020_M2_262, 2020-M2-012_2020-M2-012, 2020-M2-050_2020-M2-050, 2020-M2-090_2020-M2-090, 2020-M2-094_2020-M2-094, 2020-M2-143_2020-M2-143, 2020-M2-232_2020-M2-232	16	393	4.07125	Tarvense_17340:c.691-10_691-9insT			Tarvense_17340:c.691-10_691-9insT	No	-	Tarvense_17340	Similar to At4g19190: Uncharacterized zinc finger CCHC domain-containing protein At4g19190 (Arabidopsis thaliana OX%3D3702)	AT4G19190	zinc knuckle (CCHC-type) family protein; FUNCTIONS IN: zinc ion binding, nucleic acid binding; INVOLVED IN: biological_process unknown; LOCATED IN: cellular_component unknown; CONTAINS InterPro DOMAIN/s: CBF1-interacting co-repressor CIR, N-terminal (InterPro:IPR019339), Zinc finger, CCHC-type (InterPro:IPR001878); Has 30201 Blast hits to 17322 proteins in 780 species: Archae - 12; Bacteria - 1396; Metazoa - 17338; Fungi - 3422; Plants - 5037; Viruses - 0; Other Eukaryotes - 2996 (source: NCBI BLink).
Scaffold_2	964173^964174	Insertion	-	T	No	1		Heterozygous	2019_M2_070_2019_M2_070, 2019_M2_236_2019_M2_236, 2019M2-2_2019M2-2, 2019-M2-071_2019-M2-071, 2019-M2-111_2019-M2-111, 2019-M2-124_2019-M2-124, 2019-M2-125_2019-M2-125, 2019-M2-210_2019-M2-210, 2019-M2-215_2019-M2-215, 2019-M2-217_2019-M2-217, 2020_M2_001_2020_M2_001, 2020_M2_192_2020_M2_192, 2020_M2_218_2020_M2_218, 2020_M2_229_2020_M2_229, 2020-M2-071_2020-M2-071, 2020-M2-191_2020-M2-191, 2020-M2-238_2020-M2-238, 2020-M2-248_2020-M2-248	18	393	4.58015	Tarvense_15496:c.1236+66_1236+67insA			Tarvense_15496:c.1236+66_1236+67insA	No	-	Tarvense_15496	Protein of unknown function	AT4G37560	Acetamidase/Formamidase family protein; FUNCTIONS IN: formamidase activity, hydrolase activity, acting on carbon-nitrogen (but not peptide) bonds, in linear amides; INVOLVED IN: metabolic process; LOCATED IN: cellular_component unknown; EXPRESSED IN: 22 plant structures; EXPRESSED DURING: 13 growth stages; CONTAINS InterPro DOMAIN/s: Acetamidase/Formamidase (InterPro:IPR004304); BEST Arabidopsis thaliana protein match is: Acetamidase/Formamidase family protein (TAIR:AT4G37550.1); Has 30201 Blast hits to 17322 proteins in 780 species: Archae - 12; Bacteria - 1396; Metazoa - 17338; Fungi - 3422; Plants - 5037; Viruses - 0; Other Eukaryotes - 2996 (source: NCBI BLink).
Scaffold_3	85686	SNV	C	T	No	1		Heterozygous	2019-M2-111_2019-M2-111	1	393	0.254453	Tarvense_18122:c.1642G>A	Tarvense_18122:p.Glu548Lys	Tarvense_18122:p.Glu548Lys	Tarvense_18122:c.1642G>A	No	Yes	Tarvense_18122	Similar to WDR5B: COMPASS-like H3K4 histone methylase component WDR5B (Arabidopsis thaliana OX%3D3702)	AT5G42010	Transducin/WD40 repeat-like superfamily protein; CONTAINS InterPro DOMAIN/s: WD40 repeat 2 (InterPro:IPR019782), WD40 repeat, conserved site (InterPro:IPR019775), WD40 repeat (InterPro:IPR001680), G-protein beta WD-40 repeat, region (InterPro:IPR020472), WD40 repeat-like-containing domain (InterPro:IPR011046), WD40-repeat-containing domain (InterPro:IPR017986), WD40/YVTN repeat-like-containing domain (InterPro:IPR015943), WD40 repeat, subgroup (InterPro:IPR019781); BEST Arabidopsis thaliana protein match is: Transducin/WD40 repeat-like superfamily protein (TAIR:AT1G64610.2); Has 1807 Blast hits to 1807 proteins in 277 species: Archae - 0; Bacteria - 0; Metazoa - 736; Fungi - 347; Plants - 385; Viruses - 0; Other Eukaryotes - 339 (source: NCBI BLink).
Scaffold_3	111730	SNV	C	T	No	1		Heterozygous	2019-M2-111_2019-M2-111	1	393	0.254453	Tarvense_18127:c.1742G>A	Tarvense_18127:p.Gly581Glu	Tarvense_18127:p.Gly581Glu	Tarvense_18127:c.1742G>A	No	Yes	Tarvense_18127	Similar to HLB1: Protein HLB1 (Arabidopsis thaliana OX%3D3702)	AT5G41950	Tetratricopeptide repeat (TPR)-like superfamily protein; FUNCTIONS IN: binding; INVOLVED IN: protein import into mitochondrial outer membrane; LOCATED IN: mitochondrial outer membrane translocase complex; EXPRESSED IN: 24 plant structures; EXPRESSED DURING: 14 growth stages; CONTAINS InterPro DOMAIN/s: Tetratricopeptide-like helical (InterPro:IPR011990), Plant specific mitochondrial import receptor subunit TOM20 (InterPro:IPR010547); Has 1807 Blast hits to 1807 proteins in 277 species: Archae - 0; Bacteria - 0; Metazoa - 736; Fungi - 347; Plants - 385; Viruses - 0; Other Eukaryotes - 339 (source: NCBI BLink).
Scaffold_3	120456	SNV	C	T	No	1		Heterozygous	2019-M2-111_2019-M2-111	1	393	0.254453	Tarvense_18129:c.399G>A			Tarvense_18129:c.399G>A	No	No	Tarvense_18129	Similar to SCL23: Scarecrow-like protein 23 (Arabidopsis thaliana OX%3D3702)	AT5G41920	GRAS family transcription factor; CONTAINS InterPro DOMAIN/s: Transcription factor GRAS (InterPro:IPR005202); BEST Arabidopsis thaliana protein match is: GRAS family transcription factor (TAIR:AT3G54220.1); Has 1807 Blast hits to 1807 proteins in 277 species: Archae - 0; Bacteria - 0; Metazoa - 736; Fungi - 347; Plants - 385; Viruses - 0; Other Eukaryotes - 339 (source: NCBI BLink).
Scaffold_3	387100	SNV	G	A	No	1		Heterozygous	2019-M2-111_2019-M2-111	1	393	0.254453	Tarvense_18166:c.2363G>A	Tarvense_18166:p.Gly788Glu	Tarvense_18166:p.Gly788Glu	Tarvense_18166:c.2363G>A	No	Yes	Tarvense_18166	Similar to CHX18: Cation/H(+) antiporter 18 (Arabidopsis thaliana OX%3D3702)	AT5G41610	cation/H+ exchanger 18 (CHX18); FUNCTIONS IN: monovalent cation:hydrogen antiporter activity, sodium:hydrogen antiporter activity; INVOLVED IN: cation transport; LOCATED IN: integral to membrane; EXPRESSED IN: 10 plant structures; EXPRESSED DURING: 6 growth stages; CONTAINS InterPro DOMAIN/s: Cation/H+ exchanger (InterPro:IPR006153); BEST Arabidopsis thaliana protein match is: cation/H+ exchanger 17 (TAIR:AT4G23700.1); Has 35333 Blast hits to 34131 proteins in 2444 species: Archae - 798; Bacteria - 22429; Metazoa - 974; Fungi - 991; Plants - 531; Viruses - 0; Other Eukaryotes - 9610 (source: NCBI BLink).
Scaffold_3	890487	SNV	G	A	No	1		Heterozygous	2019-M2-111_2019-M2-111	1	393	0.254453	Tarvense_18210:c.1050C>T			Tarvense_18210:c.1050C>T	No	No	Tarvense_18210	Protein of unknown function	AT5G41320	unknown protein; Has 1807 Blast hits to 1807 proteins in 277 species: Archae - 0; Bacteria - 0; Metazoa - 736; Fungi - 347; Plants - 385; Viruses - 0; Other Eukaryotes - 339 (source: NCBI BLink).
Scaffold_3	1018879	SNV	C	T	No	1		Heterozygous	2019-M2-111_2019-M2-111	1	393	0.254453	Tarvense_18223:c.-256C>T			Tarvense_18223:c.-256C>T	No	-	Tarvense_18223	Similar to UVH1: DNA repair endonuclease UVH1 (Arabidopsis thaliana OX%3D3702)	AT5G41150	ULTRAVIOLET HYPERSENSITIVE 1 (UVH1); CONTAINS InterPro DOMAIN/s: ERCC4 domain (InterPro:IPR006166), Restriction endonuclease, type II-like (InterPro:IPR011335), DNA repair nuclease, XPF-type/Helicase (InterPro:IPR020819); Has 1807 Blast hits to 1807 proteins in 277 species: Archae - 0; Bacteria - 0; Metazoa - 736; Fungi - 347; Plants - 385; Viruses - 0; Other Eukaryotes - 339 (source: NCBI BLink).
Scaffold_3	1020329	SNV	G	A	No	1		Heterozygous	2019-M2-111_2019-M2-111	1	393	0.254453	Tarvense_18223:c.935G>A	Tarvense_18223:p.Trp312*	Tarvense_18223:p.Trp312*	Tarvense_18223:c.935G>A	No	Yes	Tarvense_18223	Similar to UVH1: DNA repair endonuclease UVH1 (Arabidopsis thaliana OX%3D3702)	AT5G41150	ULTRAVIOLET HYPERSENSITIVE 1 (UVH1); CONTAINS InterPro DOMAIN/s: ERCC4 domain (InterPro:IPR006166), Restriction endonuclease, type II-like (InterPro:IPR011335), DNA repair nuclease, XPF-type/Helicase (InterPro:IPR020819); Has 1807 Blast hits to 1807 proteins in 277 species: Archae - 0; Bacteria - 0; Metazoa - 736; Fungi - 347; Plants - 385; Viruses - 0; Other Eukaryotes - 339 (source: NCBI BLink).
Scaffold_3	1495873	SNV	C	T	No	1		Heterozygous	2019-M2-111_2019-M2-111, 2020_M2_128_2020_M2_128	2	393	0.508906	Tarvense_18263:c.1809C>T			Tarvense_18263:c.1809C>T	No	No	Tarvense_18263	Similar to SYN2: Sister chromatid cohesion 1 protein 2 (Arabidopsis thaliana OX%3D3702)	AT5G40840	SYN2; CONTAINS InterPro DOMAIN/s: Rad21/Rec8 like protein, C-terminal (InterPro:IPR006909), Rad21/Rec8 like protein, N-terminal (InterPro:IPR006910); BEST Arabidopsis thaliana protein match is: sister chromatid cohesion 1 protein 4 (TAIR:AT5G16270.1); Has 1217 Blast hits to 955 proteins in 245 species: Archae - 0; Bacteria - 80; Metazoa - 480; Fungi - 224; Plants - 240; Viruses - 3; Other Eukaryotes - 190 (source: NCBI BLink).
Scaffold_3	1589027	SNV	C	T	No	1		Heterozygous	2019-M2-111_2019-M2-111	1	393	0.254453	Tarvense_18267:c.361G>A	Tarvense_18267:p.Glu121Lys	Tarvense_18267:p.Glu121Lys	Tarvense_18267:c.361G>A	No	Yes	Tarvense_18267	Similar to At3g48880: F-box/LRR-repeat protein At3g48880 (Arabidopsis thaliana OX%3D3702)	AT3G48880	RNI-like superfamily protein; CONTAINS InterPro DOMAIN/s: F-box domain, cyclin-like (InterPro:IPR001810); BEST Arabidopsis thaliana protein match is: RNI-like superfamily protein (TAIR:AT4G11580.1); Has 401 Blast hits to 392 proteins in 43 species: Archae - 0; Bacteria - 0; Metazoa - 52; Fungi - 0; Plants - 349; Viruses - 0; Other Eukaryotes - 0 (source: NCBI BLink).
Scaffold_3	1709127	SNV	G	A	No	1		Heterozygous	2019-M2-111_2019-M2-111	1	393	0.254453	Tarvense_18284:c.210+5C>T			Tarvense_18284:c.210+5C>T	No	-	Tarvense_18284	Similar to At5g40670: Cystinosin homolog (Arabidopsis thaliana OX%3D3702)	AT5G40670	PQ-loop repeat family protein / transmembrane family protein; FUNCTIONS IN: molecular_function unknown; INVOLVED IN: biological_process unknown; LOCATED IN: plasma membrane, membrane; EXPRESSED IN: 24 plant structures; EXPRESSED DURING: 15 growth stages; CONTAINS InterPro DOMAIN/s: Cystinosin/ERS1p repeat (InterPro:IPR006603), Lysosomal cystine transporter (InterPro:IPR005282); Has 1807 Blast hits to 1807 proteins in 277 species: Archae - 0; Bacteria - 0; Metazoa - 736; Fungi - 347; Plants - 385; Viruses - 0; Other Eukaryotes - 339 (source: NCBI BLink).
Scaffold_3	1752031	SNV	C	T	No	1		Heterozygous	2019-M2-111_2019-M2-111	1	393	0.254453	Tarvense_18290:c.1522-159C>T			Tarvense_18290:c.1522-159C>T	No	-	Tarvense_18290	Similar to COX1: Cytochrome c oxidase subunit 1 (Fragment) (Ephedra equisetifolia OX%3D49760)	AT4G04650	RNA-directed DNA polymerase (reverse transcriptase)-related family protein; CONTAINS InterPro DOMAIN/s: RNA-directed DNA polymerase (reverse transcriptase), related (InterPro:IPR015706); BEST Arabidopsis thaliana protein match is: RNA-directed DNA polymerase (reverse transcriptase)-related family protein (TAIR:AT1G43730.1); Has 30201 Blast hits to 17322 proteins in 780 species: Archae - 12; Bacteria - 1396; Metazoa - 17338; Fungi - 3422; Plants - 5037; Viruses - 0; Other Eukaryotes - 2996 (source: NCBI BLink).
Scaffold_3	3270099	SNV	C	T	No	1		Heterozygous	2019-M2-111_2019-M2-111	1	393	0.254453	Tarvense_18448:c.115C>T	Tarvense_18448:p.Gln39*	Tarvense_18448:p.Gln39*	Tarvense_18448:c.115C>T	No	Yes	Tarvense_18448	Protein of unknown function	#N/A	#N/A
Scaffold_3	3635162	SNV	C	T	No	1		Heterozygous	2019-M2-111_2019-M2-111	1	393	0.254453	Tarvense_18492:c.108C>T			Tarvense_18492:c.108C>T	No	No	Tarvense_18492	Similar to NAC92: NAC domain-containing protein 92 (Arabidopsis thaliana OX%3D3702)	AT5G39610	NAC domain containing protein 6 (NAC6); CONTAINS InterPro DOMAIN/s: No apical meristem (NAM) protein (InterPro:IPR003441); BEST Arabidopsis thaliana protein match is: NAC domain containing protein 3 (TAIR:AT3G29035.1); Has 3041 Blast hits to 3034 proteins in 79 species: Archae - 0; Bacteria - 0; Metazoa - 0; Fungi - 0; Plants - 3041; Viruses - 0; Other Eukaryotes - 0 (source: NCBI BLink).
Scaffold_3	3637600	SNV	C	T	No	1		Heterozygous	2019-M2-111_2019-M2-111	1	393	0.254453	Tarvense_18493:c.55C>T	Tarvense_18493:p.Gln19*	Tarvense_18493:p.Gln19*	Tarvense_18493:c.55C>T	No	Yes	Tarvense_18493	Protein of unknown function	AT5G39600	CONTAINS InterPro DOMAIN/s: Ribosomal protein L53, mitochondrial (InterPro:IPR019716); Has 50 Blast hits to 50 proteins in 19 species: Archae - 0; Bacteria - 0; Metazoa - 6; Fungi - 0; Plants - 42; Viruses - 0; Other Eukaryotes - 2 (source: NCBI BLink).
Scaffold_3	3817489	SNV	C	T	No	1		Heterozygous	2019-M2-111_2019-M2-111	1	393	0.254453	Tarvense_18516:c.913G>A	Tarvense_18516:p.Val305Ile	Tarvense_18516:p.Val305Ile	Tarvense_18516:c.913G>A	No	Yes	Tarvense_18516	Similar to IBS1: Protein IMPAIRED IN BABA-INDUCED STERILITY 1 (Arabidopsis thaliana OX%3D3702)	AT5G39420	CDC2C (cdc2cAt); FUNCTIONS IN: protein serine/threonine kinase activity, protein kinase activity, kinase activity, ATP binding; INVOLVED IN: protein amino acid phosphorylation, N-terminal protein myristoylation; EXPRESSED IN: 9 plant structures; EXPRESSED DURING: L mature pollen stage, M germinated pollen stage, 4 anthesis, C globular stage, petal differentiation and expansion stage; CONTAINS InterPro DOMAIN/s: Protein kinase, ATP binding site (InterPro:IPR017441), Protein kinase, catalytic domain (InterPro:IPR000719), Serine/threonine-protein kinase domain (InterPro:IPR002290), Serine/threonine-protein kinase-like domain (InterPro:IPR017442), Protein kinase-like domain (InterPro:IPR011009), Serine/threonine-protein kinase, active site (InterPro:IPR008271); BEST Arabidopsis thaliana protein match is: Protein kinase superfamily protein (TAIR:AT3G01085.1); Has 30201 Blast hits to 17322 proteins in 780 species: Archae - 12; Bacteria - 1396; Metazoa - 17338; Fungi - 3422; Plants - 5037; Viruses - 0; Other Eukaryotes - 2996 (source: NCBI BLink).
Scaffold_3	4214037	SNV	C	T	No	1		Heterozygous	2019-M2-111_2019-M2-111	1	393	0.254453	Tarvense_18551:c.504G>A			Tarvense_18551:c.504G>A	No	No	Tarvense_18551	Similar to At5g39250: F-box protein At5g39250 (Arabidopsis thaliana OX%3D3702)	AT5G39250	F-box family protein; CONTAINS InterPro DOMAIN/s: F-box domain, cyclin-like (InterPro:IPR001810), F-box domain, Skp2-like (InterPro:IPR022364); Has 68 Blast hits to 68 proteins in 20 species: Archae - 0; Bacteria - 0; Metazoa - 4; Fungi - 0; Plants - 59; Viruses - 0; Other Eukaryotes - 5 (source: NCBI BLink).
Scaffold_3	4557641	SNV	G	A	No	1		Heterozygous	2019-M2-111_2019-M2-111	1	393	0.254453	Tarvense_18576:c.630+16G>A			Tarvense_18576:c.630+16G>A	No	-	Tarvense_18576	Similar to At2g29880: Uncharacterized protein At2g29880 (Arabidopsis thaliana OX%3D3702)	AT5G27260	unknown protein; BEST Arabidopsis thaliana protein match is: unknown protein (TAIR:AT2G29880.1); Has 1807 Blast hits to 1807 proteins in 277 species: Archae - 0; Bacteria - 0; Metazoa - 736; Fungi - 347; Plants - 385; Viruses - 0; Other Eukaryotes - 339 (source: NCBI BLink).
Scaffold_3	5344725	SNV	G	A	No	1		Heterozygous	2019-M2-111_2019-M2-111	1	393	0.254453	Tarvense_18614:c.1117+40G>A			Tarvense_18614:c.1117+40G>A	No	-	Tarvense_18614	Similar to At1g32375: Probable FBD-associated F-box protein At1g32375 (Arabidopsis thaliana OX%3D3702)	AT1G32375	F-box/RNI-like/FBD-like domains-containing protein; FUNCTIONS IN: molecular_function unknown; INVOLVED IN: biological_process unknown; LOCATED IN: endomembrane system; EXPRESSED IN: 7 plant structures; EXPRESSED DURING: 4 anthesis, F mature embryo stage, petal differentiation and expansion stage, E expanded cotyledon stage, D bilateral stage; CONTAINS InterPro DOMAIN/s: FBD (InterPro:IPR013596), F-box domain, cyclin-like (InterPro:IPR001810), FBD-like (InterPro:IPR006566), F-box domain, Skp2-like (InterPro:IPR022364), Leucine-rich repeat 2 (InterPro:IPR013101); BEST Arabidopsis thaliana protein match is: F-box/RNI-like/FBD-like domains-containing protein (TAIR:AT5G56390.1); Has 2073 Blast hits to 2026 proteins in 27 species: Archae - 0; Bacteria - 0; Metazoa - 1; Fungi - 0; Plants - 2072; Viruses - 0; Other Eukaryotes - 0 (source: NCBI BLink).
Scaffold_3	5748187	SNV	G	A	No	1		Heterozygous	2019-M2-111_2019-M2-111	1	393	0.254453	Tarvense_18634:c.211C>T	Tarvense_18634:p.Pro71Ser	Tarvense_18634:p.Pro71Ser	Tarvense_18634:c.211C>T	No	Yes	Tarvense_18634	Similar to HDG8: Homeobox-leucine zipper protein HDG8 (Arabidopsis thaliana OX%3D3702)	AT3G03260	homeodomain GLABROUS 8 (HDG8); FUNCTIONS IN: DNA binding, sequence-specific DNA binding transcription factor activity; INVOLVED IN: regulation of transcription, DNA-dependent, regulation of transcription; LOCATED IN: nucleus; EXPRESSED IN: embryo, fruit, endosperm; CONTAINS InterPro DOMAIN/s: Homeobox (InterPro:IPR001356), Homeodomain-like (InterPro:IPR009057), Lipid-binding START (InterPro:IPR002913), Homeodomain-related (InterPro:IPR012287); BEST Arabidopsis thaliana protein match is: homeodomain GLABROUS 9 (TAIR:AT5G17320.1); Has 5172 Blast hits to 5157 proteins in 374 species: Archae - 0; Bacteria - 0; Metazoa - 3073; Fungi - 142; Plants - 1885; Viruses - 1; Other Eukaryotes - 71 (source: NCBI BLink).
Scaffold_3	5792122	SNV	C	T	No	1		Heterozygous	2019-M2-111_2019-M2-111	1	393	0.254453	Tarvense_18638:c.77G>A	Tarvense_18638:p.Arg26His	Tarvense_18638:p.Arg26His	Tarvense_18638:c.77G>A	No	Yes	Tarvense_18638	Similar to Elongation factor 1-alpha (Solanum lycopersicum OX%3D4081)	AT1G18070	Translation elongation factor EF1A/initiation factor IF2gamma family protein; FUNCTIONS IN: translation factor activity, nucleic acid binding, GTP binding, translation release factor activity, GTPase activity; INVOLVED IN: translational termination; LOCATED IN: vacuole; EXPRESSED IN: 25 plant structures; EXPRESSED DURING: 15 growth stages; CONTAINS InterPro DOMAIN/s: Translation elongation factor EFTu/EF1A, C-terminal (InterPro:IPR004160), Translation elongation factor EFTu/EF1A, domain 2 (InterPro:IPR004161), Translation elongation factor EF1A/initiation factor IF2gamma, C-terminal (InterPro:IPR009001), Protein synthesis factor, GTP-binding (InterPro:IPR000795), Translation elongation/initiation factor/Ribosomal, beta-barrel (InterPro:IPR009000), Yeast eukaryotic release factor (InterPro:IPR003285); BEST Arabidopsis thaliana protein match is: GTP binding Elongation factor Tu family protein (TAIR:AT5G60390.3); Has 80701 Blast hits to 80623 proteins in 18440 species: Archae - 844; Bacteria - 33853; Metazoa - 20485; Fungi - 12327; Plants - 1789; Viruses - 3; Other Eukaryotes - 11400 (source: NCBI BLink).
Scaffold_3	5872163	Deletion	T	-	No	1		Heterozygous	2019M2-6_2019M2-6, 2019-M2-111_2019-M2-111, 2019-M2-226_2019-M2-226, 2019-M2-228_2019-M2-228, 2019-M2-234_2019-M2-234, 2020_M2_032_2020_M2_032, 2020_M2_069_2020_M2_069, 2020-M2-004_2020-M2-004, 2020-M2-114_2020-M2-114, 2020-M2-184_2020-M2-184	10	393	2.54453	Tarvense_18640:c.960+22delT			Tarvense_18640:c.960+22delT	No	-	Tarvense_18640	Similar to At5g38590: FBD-associated F-box protein At5g38590 (Arabidopsis thaliana OX%3D3702)	AT5G38590	F-box/RNI-like/FBD-like domains-containing protein; CONTAINS InterPro DOMAIN/s: F-box domain, Skp2-like (InterPro:IPR022364), Leucine-rich repeat 2 (InterPro:IPR013101); BEST Arabidopsis thaliana protein match is: F-box/RNI-like/FBD-like domains-containing protein (TAIR:AT4G10400.2); Has 2052 Blast hits to 2009 proteins in 28 species: Archae - 0; Bacteria - 0; Metazoa - 3; Fungi - 0; Plants - 2045; Viruses - 0; Other Eukaryotes - 4 (source: NCBI BLink).
Scaffold_3	5994676	SNV	G	A	No	1		Heterozygous	2019-M2-111_2019-M2-111	1	393	0.254453	Tarvense_18648:c.255+49G>A			Tarvense_18648:c.255+49G>A	No	-	Tarvense_18648	Protein of unknown function	#N/A	#N/A
Scaffold_3	6427269	SNV	C	T	No	1		Heterozygous	2019-M2-111_2019-M2-111	1	393	0.254453	Tarvense_18674:c.-177C>T			Tarvense_18674:c.-177C>T	No	-	Tarvense_18674	Similar to LRK10L-2.1: LEAF RUST 10 DISEASE-RESISTANCE LOCUS RECEPTOR-LIKE PROTEIN KINASE-like 2.1 (Arabidopsis thaliana OX%3D3702)	AT5G38260	Protein kinase superfamily protein; FUNCTIONS IN: kinase activity; INVOLVED IN: protein amino acid phosphorylation; LOCATED IN: endomembrane system; CONTAINS InterPro DOMAIN/s: Protein kinase, ATP binding site (InterPro:IPR017441), Protein kinase, catalytic domain (InterPro:IPR000719), Serine-threonine/tyrosine-protein kinase (InterPro:IPR001245), Protein kinase-like domain (InterPro:IPR011009), Serine/threonine-protein kinase, active site (InterPro:IPR008271); BEST Arabidopsis thaliana protein match is: Protein kinase superfamily protein (TAIR:AT1G66910.1); Has 1807 Blast hits to 1807 proteins in 277 species: Archae - 0; Bacteria - 0; Metazoa - 736; Fungi - 347; Plants - 385; Viruses - 0; Other Eukaryotes - 339 (source: NCBI BLink).
Scaffold_3	7342624	SNV	G	A	No	1		Heterozygous	2019-M2-111_2019-M2-111	1	393	0.254453	Tarvense_18696:c.108C>T			Tarvense_18696:c.108C>T	No	No	Tarvense_18696	Similar to ASF1B: Histone chaperone ASF1B (Arabidopsis thaliana OX%3D3702)	AT5G38110	anti- silencing function 1b (ASF1B); FUNCTIONS IN: molecular_function unknown; INVOLVED IN: DNA mediated transformation, nucleobase, nucleoside, nucleotide and nucleic acid metabolic process; LOCATED IN: nucleus; EXPRESSED IN: 20 plant structures; EXPRESSED DURING: 9 growth stages; CONTAINS InterPro DOMAIN/s: Histone chaperone, ASF1-like (InterPro:IPR006818); BEST Arabidopsis thaliana protein match is: ASF1 like histone chaperone (TAIR:AT1G66740.1); Has 1807 Blast hits to 1807 proteins in 277 species: Archae - 0; Bacteria - 0; Metazoa - 736; Fungi - 347; Plants - 385; Viruses - 0; Other Eukaryotes - 339 (source: NCBI BLink).
Scaffold_3	7747409	Deletion	T	-	No	1		Heterozygous	2019-M2-026_2019-M2-026, 2019M2-54_2019M2-54, 2019M2-55-1_2019M2-55-1, 2019-M2-111_2019-M2-111, 2019M2-112_2019M2-112, 2019M2-140_2019M2-140, 2019-M2-202_2019-M2-202, 2019-M2-207_2019-M2-207, 2020_M2_183_2020_M2_183, 2020_M2_262_2020_M2_262, 2020-M2-004_2020-M2-004, 2020-M2-009_2020-M2-009, 2020-M2-065_2020-M2-065, 2020-M2-080_2020-M2-080, 2020-M2-204_2020-M2-204	15	393	3.81679	Tarvense_18721:c.-261+114delA			Tarvense_18721:c.-261+114delA	No	-	Tarvense_18721	Similar to NIP4-2: Probable aquaporin NIP4-2 (Arabidopsis thaliana OX%3D3702)	AT5G37820	NOD26-like intrinsic protein 4;2 (NIP4;2); FUNCTIONS IN: water channel activity; INVOLVED IN: transport, transmembrane transport; LOCATED IN: integral to membrane, membrane; EXPRESSED IN: root, flower, cultured cell, leaf; CONTAINS InterPro DOMAIN/s: Major intrinsic protein, conserved site (InterPro:IPR022357), Aquaporin (InterPro:IPR012269), Major intrinsic protein (InterPro:IPR000425); BEST Arabidopsis thaliana protein match is: NOD26-like intrinsic protein 4;1 (TAIR:AT5G37810.1); Has 1807 Blast hits to 1807 proteins in 277 species: Archae - 0; Bacteria - 0; Metazoa - 736; Fungi - 347; Plants - 385; Viruses - 0; Other Eukaryotes - 339 (source: NCBI BLink).
Scaffold_3	8040722	SNV	C	T	No	1		Heterozygous	2019-M2-111_2019-M2-111	1	393	0.254453	Tarvense_18739:c.217G>A	Tarvense_18739:p.Asp73Asn	Tarvense_18739:p.Asp73Asn	Tarvense_18739:c.217G>A	No	Yes	Tarvense_18739	Protein of unknown function	#N/A	#N/A
Scaffold_3	8804935	SNV	C	T	No	1		Heterozygous	2019-M2-111_2019-M2-111	1	393	0.254453	Tarvense_18765:c.4+1057G>A			Tarvense_18765:c.4+1057G>A	No	-	Tarvense_18765	Similar to At1g15890: Probable disease resistance protein At1g15890 (Arabidopsis thaliana OX%3D3702)	AT1G15890	Disease resistance protein (CC-NBS-LRR class) family; FUNCTIONS IN: ATP binding; INVOLVED IN: N-terminal protein myristoylation, apoptosis, defense response; LOCATED IN: cellular_component unknown; EXPRESSED IN: 8 plant structures; EXPRESSED DURING: 6 growth stages; CONTAINS InterPro DOMAIN/s: NB-ARC (InterPro:IPR002182), Leucine-rich repeat (InterPro:IPR001611), Disease resistance protein (InterPro:IPR000767); BEST Arabidopsis thaliana protein match is: Disease resistance protein (CC-NBS-LRR class) family (TAIR:AT5G43730.1); Has 17730 Blast hits to 16510 proteins in 695 species: Archae - 12; Bacteria - 829; Metazoa - 2844; Fungi - 202; Plants - 13567; Viruses - 0; Other Eukaryotes - 276 (source: NCBI BLink).
Scaffold_3	8805773	SNV	C	T	No	1		Heterozygous	2019-M2-111_2019-M2-111	1	393	0.254453	Tarvense_18765:c.4+219G>A			Tarvense_18765:c.4+219G>A	No	-	Tarvense_18765	Similar to At1g15890: Probable disease resistance protein At1g15890 (Arabidopsis thaliana OX%3D3702)	AT1G15890	Disease resistance protein (CC-NBS-LRR class) family; FUNCTIONS IN: ATP binding; INVOLVED IN: N-terminal protein myristoylation, apoptosis, defense response; LOCATED IN: cellular_component unknown; EXPRESSED IN: 8 plant structures; EXPRESSED DURING: 6 growth stages; CONTAINS InterPro DOMAIN/s: NB-ARC (InterPro:IPR002182), Leucine-rich repeat (InterPro:IPR001611), Disease resistance protein (InterPro:IPR000767); BEST Arabidopsis thaliana protein match is: Disease resistance protein (CC-NBS-LRR class) family (TAIR:AT5G43730.1); Has 17730 Blast hits to 16510 proteins in 695 species: Archae - 12; Bacteria - 829; Metazoa - 2844; Fungi - 202; Plants - 13567; Viruses - 0; Other Eukaryotes - 276 (source: NCBI BLink).
Scaffold_3	9632132	SNV	C	T	No	1		Heterozygous	2019-M2-111_2019-M2-111	1	393	0.254453	Tarvense_18788:c.408+28C>T			Tarvense_18788:c.408+28C>T	No	-	Tarvense_18788	Protein of unknown function	AT5G37475	Translation initiation factor eIF3 subunit; CONTAINS InterPro DOMAIN/s: Translation initiation factor eIF3 subunit (InterPro:IPR013906); BEST Arabidopsis thaliana protein match is: Translation initiation factor eIF3 subunit (TAIR:AT1G66070.2); Has 416 Blast hits to 416 proteins in 166 species: Archae - 0; Bacteria - 4; Metazoa - 171; Fungi - 133; Plants - 80; Viruses - 1; Other Eukaryotes - 27 (source: NCBI BLink).
Scaffold_3	12427274	SNV	C	T	No	1		Heterozygous	2019-M2-111_2019-M2-111	1	393	0.254453	Tarvense_18862:c.1384C>T	Tarvense_18862:p.Arg462Trp	Tarvense_18862:p.Arg462Trp	Tarvense_18862:c.1384C>T	No	Yes	Tarvense_18862	Similar to rpoB: DNA-directed RNA polymerase subunit beta (Lepidium virginicum OX%3D59292)	ATCG00190	RNA polymerase subunit beta (RPOB); FUNCTIONS IN: DNA-directed RNA polymerase activity, protein binding; INVOLVED IN: RNA elongation; LOCATED IN: chloroplast, nucleoid; EXPRESSED IN: 22 plant structures; EXPRESSED DURING: 13 growth stages; CONTAINS InterPro DOMAIN/s: DNA-directed RNA polymerase, subunit 2, domain 6 (InterPro:IPR007120), RNA polymerase Rpb2, domain 7 (InterPro:IPR007641), RNA polymerase, beta subunit, protrusion (InterPro:IPR007644), DNA-directed RNA polymerase, beta subunit, bacterial-type (InterPro:IPR010243), RNA polymerase Rpb2, domain 3 (InterPro:IPR007645), DNA-directed RNA polymerase, subunit 2 (InterPro:IPR015712), RNA polymerase Rpb2, domain 2 (InterPro:IPR007642), RNA polymerase, beta subunit, conserved site (InterPro:IPR007121); BEST Arabidopsis thaliana protein match is: DNA-directed RNA polymerase family protein (TAIR:AT4G21710.1).
Scaffold_3	12788946	SNV	C	T	No	1		Heterozygous	2019-M2-111_2019-M2-111	1	393	0.254453	Tarvense_18870:c.756+280G>A			Tarvense_18870:c.756+280G>A	No	-	Tarvense_18870	Similar to At5g36250: Probable protein phosphatase 2C 74 (Arabidopsis thaliana OX%3D3702)	AT5G36250	Protein phosphatase 2C family protein; FUNCTIONS IN: protein serine/threonine phosphatase activity, catalytic activity; INVOLVED IN: N-terminal protein myristoylation; LOCATED IN: nucleus; EXPRESSED IN: 24 plant structures; EXPRESSED DURING: 15 growth stages; CONTAINS InterPro DOMAIN/s: Protein phosphatase 2C-related (InterPro:IPR001932), Protein phosphatase 2C (InterPro:IPR015655), Protein phosphatase 2C, N-terminal (InterPro:IPR014045); BEST Arabidopsis thaliana protein match is: Protein phosphatase 2C family protein (TAIR:AT3G02750.2); Has 1807 Blast hits to 1807 proteins in 277 species: Archae - 0; Bacteria - 0; Metazoa - 736; Fungi - 347; Plants - 385; Viruses - 0; Other Eukaryotes - 339 (source: NCBI BLink).
Scaffold_3	13894015	SNV	G	A	No	1		Heterozygous	2019-M2-111_2019-M2-111	1	393	0.254453	Tarvense_18894:c.-991C>T			Tarvense_18894:c.-991C>T	No	-	Tarvense_18894	Similar to PHYC: Phytochrome C (Arabidopsis thaliana OX%3D3702)	AT5G35840	phytochrome C (PHYC); FUNCTIONS IN: protein histidine kinase activity; INVOLVED IN: in 8 processes; LOCATED IN: membrane; EXPRESSED IN: 22 plant structures; EXPRESSED DURING: 13 growth stages; CONTAINS InterPro DOMAIN/s: PAC motif (InterPro:IPR001610), Phytochrome, central region (InterPro:IPR013515), Signal transduction histidine kinase, core (InterPro:IPR005467), PAS fold (InterPro:IPR013767), PAS (InterPro:IPR000014), Phytochrome chromophore attachment domain (InterPro:IPR016132), ATPase-like, ATP-binding domain (InterPro:IPR003594), PAS fold-2 (InterPro:IPR013654), Phytochrome A/B/C/D/E (InterPro:IPR012129), Phytochrome (InterPro:IPR001294), Signal transduction histidine kinase, subgroup 1, dimerisation/phosphoacceptor domain (InterPro:IPR003661), Phytochrome chromophore binding site (InterPro:IPR013516), GAF (InterPro:IPR003018); BEST Arabidopsis thaliana protein match is: phytochrome A (TAIR:AT1G09570.1); Has 1807 Blast hits to 1807 proteins in 277 species: Archae - 0; Bacteria - 0; Metazoa - 736; Fungi - 347; Plants - 385; Viruses - 0; Other Eukaryotes - 339 (source: NCBI BLink).
Scaffold_3	14033212	SNV	G	A	No	1		Heterozygous	2019-M2-111_2019-M2-111	1	393	0.254453	Tarvense_18898:c.3536-269G>A			Tarvense_18898:c.3536-269G>A	No	-	Tarvense_18898	Similar to AHK2: Histidine kinase 2 (Arabidopsis thaliana OX%3D3702)	AT5G35750	histidine kinase 2 (HK2); FUNCTIONS IN: osmosensor activity, cytokinin receptor activity, protein histidine kinase activity; INVOLVED IN: in 8 processes; LOCATED IN: membrane; EXPRESSED IN: 23 plant structures; EXPRESSED DURING: 13 growth stages; CONTAINS InterPro DOMAIN/s: Signal transduction histidine kinase, homodimeric (InterPro:IPR009082), CHASE (InterPro:IPR006189), Signal transduction histidine kinase, core (InterPro:IPR005467), ATPase-like, ATP-binding domain (InterPro:IPR003594), CheY-like (InterPro:IPR011006), Signal transduction response regulator, receiver domain (InterPro:IPR001789), Signal transduction histidine kinase, subgroup 1, dimerisation/phosphoacceptor domain (InterPro:IPR003661), Signal transduction histidine kinase-related protein, C-terminal (InterPro:IPR004358); BEST Arabidopsis thaliana protein match is: histidine kinase 3 (TAIR:AT1G27320.1); Has 30201 Blast hits to 17322 proteins in 780 species: Archae - 12; Bacteria - 1396; Metazoa - 17338; Fungi - 3422; Plants - 5037; Viruses - 0; Other Eukaryotes - 2996 (source: NCBI BLink).
Scaffold_3	15713028	SNV	C	T	No	1		Heterozygous	2019-M2-111_2019-M2-111	1	393	0.254453	Tarvense_18923:c.878+204C>T			Tarvense_18923:c.878+204C>T	No	-	Tarvense_18923	Similar to GPC1: Glycerophosphocholine acyltransferase 1 (Arabidopsis thaliana OX%3D3702)	AT5G35460	unknown protein; CONTAINS InterPro DOMAIN/s: Protein of unknown function DUF2838 (InterPro:IPR021261); Has 1807 Blast hits to 1807 proteins in 277 species: Archae - 0; Bacteria - 0; Metazoa - 736; Fungi - 347; Plants - 385; Viruses - 0; Other Eukaryotes - 339 (source: NCBI BLink).
Scaffold_3	3634947..3634948	Deletion	TC	-	No	2		Heterozygous	2019-M2-105_2019-M2-105, 2019-M2-111_2019-M2-111, 2020_M2_246_2020_M2_246, 2020-M2-106_2020-M2-106	4	393	1.01781	Tarvense_18492:c.-108_-107delTC			Tarvense_18492:c.-108_-107delTC	No	-	Tarvense_18492	Similar to NAC92: NAC domain-containing protein 92 (Arabidopsis thaliana OX%3D3702)	AT5G39610	NAC domain containing protein 6 (NAC6); CONTAINS InterPro DOMAIN/s: No apical meristem (NAM) protein (InterPro:IPR003441); BEST Arabidopsis thaliana protein match is: NAC domain containing protein 3 (TAIR:AT3G29035.1); Has 3041 Blast hits to 3034 proteins in 79 species: Archae - 0; Bacteria - 0; Metazoa - 0; Fungi - 0; Plants - 3041; Viruses - 0; Other Eukaryotes - 0 (source: NCBI BLink).
Scaffold_3	4210236..4210237	Deletion	AT	-	No	2		Unknown	2019M2-4_2019M2-4, 2019-M2-026_2019-M2-026, 2019M2-46_2019M2-46, 2019-M2-111_2019-M2-111, 2019-M2-114_2019-M2-114, 2019-M2-117.hc_2019-M2-117, 2019-M2-130_2019-M2-130, 2019-M2-208_2019-M2-208, 2020_M2_072_2020_M2_072, 2020_M2_076_2020_M2_076, 2020_M2_102_2020_M2_102, 2020_M2_218_2020_M2_218, 2020-M2-062_2020-M2-062, 2020-M2-078_2020-M2-078, 2020-M2-111_2020-M2-111, 2020-M2-121_2020-M2-121, 2020-M2-153_2020-M2-153, 2020-M2-221_2020-M2-221, 2020-M2-226_2020-M2-226	19	393	4.83461	Tarvense_18549:c.232+136_232+137delAT			Tarvense_18549:c.232+136_232+137delAT	No	-	Tarvense_18549	Similar to EXPA22: Expansin-A22 (Arabidopsis thaliana OX%3D3702)	AT5G39270	expansin A22 (EXPA22); INVOLVED IN: unidimensional cell growth, plant-type cell wall loosening; LOCATED IN: extracellular region; CONTAINS InterPro DOMAIN/s: Pollen allergen, N-terminal (InterPro:IPR014734), Rare lipoprotein A (InterPro:IPR005132), Pollen allergen/expansin, C-terminal (InterPro:IPR007117), Barwin-related endoglucanase (InterPro:IPR009009), Expansin (InterPro:IPR002963), Expansin/Lol pI (InterPro:IPR007118), Expansin 45, endoglucanase-like (InterPro:IPR007112); BEST Arabidopsis thaliana protein match is: expansin A26 (TAIR:AT5G39290.1); Has 2178 Blast hits to 2172 proteins in 156 species: Archae - 0; Bacteria - 8; Metazoa - 0; Fungi - 40; Plants - 2089; Viruses - 0; Other Eukaryotes - 41 (source: NCBI BLink).
Scaffold_3	867985..867988	Deletion	AAAA	-	No	4		Heterozygous	2019-M2-111_2019-M2-111, 2020_M2_223_2020_M2_223	2	393	0.508906	Tarvense_18203:c.130+22_130+25delTTTT			Tarvense_18203:c.130+22_130+25delTTTT	No	-	Tarvense_18203	Similar to XPB1: General transcription and DNA repair factor IIH helicase subunit XPB1 (Arabidopsis thaliana OX%3D3702)	AT5G41370	homolog of xeroderma pigmentosum complementation group B 1 (XPB1); FUNCTIONS IN: in 7 functions; INVOLVED IN: response to UV, response to toxin; LOCATED IN: nucleus, cytoplasm; EXPRESSED IN: whole plant, male gametophyte, pollen tube; EXPRESSED DURING: L mature pollen stage, M germinated pollen stage, seedling growth; CONTAINS InterPro DOMAIN/s: Restriction endonuclease, type I, R subunit/Type III, Res subunit (InterPro:IPR006935), DEAD-like helicase, N-terminal (InterPro:IPR014001), Xeroderma pigmentosum group B protein (XP-B) (InterPro:IPR001161), DNA/RNA helicase, C-terminal (InterPro:IPR001650), Helicase, superfamily 1/2, ATP-binding domain (InterPro:IPR014021); BEST Arabidopsis thaliana protein match is: homolog of Xeroderma pigmentosum complementation group B 2 (TAIR:AT5G41360.1); Has 30201 Blast hits to 17322 proteins in 780 species: Archae - 12; Bacteria - 1396; Metazoa - 17338; Fungi - 3422; Plants - 5037; Viruses - 0; Other Eukaryotes - 2996 (source: NCBI BLink).
Scaffold_3	918807^918808	Insertion	-	TA	No	2		Heterozygous	2019M2-74_2019M2-74, 2019M2-94_2019M2-94, 2019-M2-111_2019-M2-111, 2020_M2_034_2020_M2_034, 2020_M2_210_2020_M2_210, 2020_M2_224_2020_M2_224, 2020-M2-012_2020-M2-012, 2020-M2-020_2020-M2-020, 2020-M2-083_2020-M2-083, 2020-M2-120_2020-M2-120, 2020-M2-125_2020-M2-125, 2020-M2-153_2020-M2-153, 2020-M2-166_2020-M2-166, 2020-M2-191_2020-M2-191, 2020-M2-206_2020-M2-206, 2020-M2-215_2020-M2-215	16	393	4.07125	Tarvense_18212:c.771+29_771+30insTA			Tarvense_18212:c.771+29_771+30insTA	No	-	Tarvense_18212	Similar to KIN14K: Kinesin-like protein KIN-14K (Arabidopsis thaliana OX%3D3702)	AT5G41310	P-loop nucleoside triphosphate hydrolases superfamily protein with CH (Calponin Homology) domain; FUNCTIONS IN: microtubule motor activity, ATP binding; INVOLVED IN: microtubule-based movement; EXPRESSED IN: male gametophyte, flower, pollen tube; EXPRESSED DURING: L mature pollen stage, M germinated pollen stage, 4 anthesis; CONTAINS InterPro DOMAIN/s: Kinesin, motor region, conserved site (InterPro:IPR019821), Calponin-homology (InterPro:IPR016146), Calponin-like actin-binding (InterPro:IPR001715), Kinesin, motor domain (InterPro:IPR001752); BEST Arabidopsis thaliana protein match is: P-loop nucleoside triphosphate hydrolases superfamily protein with CH (Calponin Homology) domain (TAIR:AT1G63640.2); Has 1807 Blast hits to 1807 proteins in 277 species: Archae - 0; Bacteria - 0; Metazoa - 736; Fungi - 347; Plants - 385; Viruses - 0; Other Eukaryotes - 339 (source: NCBI BLink).
Scaffold_364	3778..3781	Deletion	TCAG	-	No	4		Homozygous	2019-M2-111_2019-M2-111	1	393	0.254453	Tarvense_25948:c.154_157delTCAG	Tarvense_25948:p.Ser54fs	Tarvense_25948:p.Ser54fs	Tarvense_25948:c.154_157delTCAG	No	Yes	Tarvense_25948	Similar to ycf15-A: Putative uncharacterized protein ycf15 (Helianthus annuus OX%3D4232)	#N/A	#N/A
Scaffold_4	637572	SNV	G	A	No	1		Homozygous	2019-M2-111_2019-M2-111	1	393	0.254453	Tarvense_18959:c.160G>A	Tarvense_18959:p.Glu54Lys	Tarvense_18959:p.Glu54Lys	Tarvense_18959:c.160G>A	Yes	Yes	Tarvense_18959	Protein of unknown function	#N/A	#N/A
Scaffold_4	1131994	SNV	G	A	No	1		Homozygous	2019-M2-111_2019-M2-111	1	393	0.254453	Tarvense_18966:c.704+55343G>A			Tarvense_18966:c.704+55343G>A	No	-	Tarvense_18966	Similar to LWD1: WD repeat-containing protein LWD1 (Arabidopsis thaliana OX%3D3702)	AT1G12910	ANTHOCYANIN11 (ATAN11); CONTAINS InterPro DOMAIN/s: WD40 repeat-like-containing domain (InterPro:IPR011046), WD40 repeat 2 (InterPro:IPR019782), WD40 repeat, conserved site (InterPro:IPR019775), WD40-repeat-containing domain (InterPro:IPR017986), WD40 repeat (InterPro:IPR001680), WD40/YVTN repeat-like-containing domain (InterPro:IPR015943), WD40 repeat, subgroup (InterPro:IPR019781); BEST Arabidopsis thaliana protein match is: Transducin/WD40 repeat-like superfamily protein (TAIR:AT3G26640.1); Has 4731 Blast hits to 4446 proteins in 351 species: Archae - 6; Bacteria - 291; Metazoa - 1848; Fungi - 1200; Plants - 767; Viruses - 0; Other Eukaryotes - 619 (source: NCBI BLink).
Scaffold_4	2997107	SNV	G	A	No	1		Homozygous	2019-M2-111_2019-M2-111	1	393	0.254453	Tarvense_19001:c.26G>A	Tarvense_19001:p.Gly9Glu	Tarvense_19001:p.Gly9Glu	Tarvense_19001:c.26G>A	No	Yes	Tarvense_19001	Similar to IAA15: Auxin-responsive protein IAA15 (Arabidopsis thaliana OX%3D3702)	AT1G80390	indole-3-acetic acid inducible 15 (IAA15); FUNCTIONS IN: sequence-specific DNA binding transcription factor activity; INVOLVED IN: response to auxin stimulus, regulation of transcription; LOCATED IN: nucleus; CONTAINS InterPro DOMAIN/s: Aux/IAA-ARF-dimerisation (InterPro:IPR011525), AUX/IAA protein (InterPro:IPR003311); BEST Arabidopsis thaliana protein match is: indole-3-acetic acid inducible 14 (TAIR:AT4G14550.1); Has 1649 Blast hits to 1649 proteins in 74 species: Archae - 0; Bacteria - 0; Metazoa - 0; Fungi - 0; Plants - 1649; Viruses - 0; Other Eukaryotes - 0 (source: NCBI BLink).
Scaffold_4	3550442	SNV	G	A	No	1		Homozygous	2019-M2-111_2019-M2-111	1	393	0.254453	Tarvense_19026:c.444G>A	Tarvense_19026:p.Trp148*	Tarvense_19026:p.Trp148*	Tarvense_19026:c.444G>A	No	Yes	Tarvense_19026	Similar to ADT6: Arogenate dehydratase/prephenate dehydratase 6%2C chloroplastic (Arabidopsis thaliana OX%3D3702)	AT3G44720	arogenate dehydratase 4 (ADT4); CONTAINS InterPro DOMAIN/s: Prephenate dehydratase (InterPro:IPR001086), Prephenate dehydratase, conserved site (InterPro:IPR018528); BEST Arabidopsis thaliana protein match is: arogenate dehydratase 5 (TAIR:AT5G22630.1); Has 7069 Blast hits to 7066 proteins in 2218 species: Archae - 179; Bacteria - 3950; Metazoa - 0; Fungi - 120; Plants - 261; Viruses - 0; Other Eukaryotes - 2559 (source: NCBI BLink).
Scaffold_4	4494957	SNV	G	A	No	1		Homozygous	2019-M2-111_2019-M2-111	1	393	0.254453	Tarvense_19065:c.87G>A			Tarvense_19065:c.87G>A	No	No	Tarvense_19065	Similar to FUC1: Alpha-L-fucosidase 1 (Arabidopsis thaliana OX%3D3702)	AT2G28100	alpha-L-fucosidase 1 (FUC1); FUNCTIONS IN: alpha-L-fucosidase activity; INVOLVED IN: glycoprotein catabolic process; LOCATED IN: vacuole; EXPRESSED IN: 17 plant structures; EXPRESSED DURING: 11 growth stages; CONTAINS InterPro DOMAIN/s: Glycoside hydrolase, family 29 (InterPro:IPR000933), Glycoside hydrolase, catalytic core (InterPro:IPR017853), Glycoside hydrolase, subgroup, catalytic core (InterPro:IPR013781); Has 2006 Blast hits to 1993 proteins in 389 species: Archae - 18; Bacteria - 1470; Metazoa - 203; Fungi - 6; Plants - 70; Viruses - 0; Other Eukaryotes - 239 (source: NCBI BLink).
Scaffold_4	4686229	SNV	G	A	No	1		Homozygous	2019-M2-111_2019-M2-111	1	393	0.254453	Tarvense_19075:c.[*776G>A]; Tarvense_19077:c.[491-670C>T]			Tarvense_19075:c.*776G>A	No	-	Tarvense_19075	Protein of unknown function	AT2G28105	CONTAINS InterPro DOMAIN/s: Nucleic acid-binding, OB-fold-like (InterPro:IPR016027), Replication factor A, C-terminal (InterPro:IPR013955); Has 20 Blast hits to 20 proteins in 10 species: Archae - 0; Bacteria - 0; Metazoa - 2; Fungi - 0; Plants - 18; Viruses - 0; Other Eukaryotes - 0 (source: NCBI BLink).
Scaffold_4	4686698	SNV	G	A	No	1		Homozygous	2019-M2-111_2019-M2-111	1	393	0.254453	Tarvense_19075:c.[*1065G>A]; Tarvense_19077:c.[491-1139C>T]			Tarvense_19075:c.*1065G>A	No	-	Tarvense_19075	Protein of unknown function	AT2G28105	CONTAINS InterPro DOMAIN/s: Nucleic acid-binding, OB-fold-like (InterPro:IPR016027), Replication factor A, C-terminal (InterPro:IPR013955); Has 20 Blast hits to 20 proteins in 10 species: Archae - 0; Bacteria - 0; Metazoa - 2; Fungi - 0; Plants - 18; Viruses - 0; Other Eukaryotes - 0 (source: NCBI BLink).
Scaffold_4	5310071	SNV	G	A	No	1		Homozygous	2019-M2-111_2019-M2-111	1	393	0.254453	Tarvense_19110:c.9+392C>T			Tarvense_19110:c.9+392C>T	No	-	Tarvense_19110	Protein of unknown function	#N/A	#N/A
Scaffold_4	7438961	SNV	G	A	No	1		Homozygous	2019-M2-111_2019-M2-111	1	393	0.254453	Tarvense_19265:c.1822G>A	Tarvense_19265:p.Glu608Lys	Tarvense_19265:p.Glu608Lys	Tarvense_19265:c.1822G>A	No	Yes	Tarvense_19265	Protein of unknown function	AT2G29210	splicing factor PWI domain-containing protein; INVOLVED IN: RNA splicing; EXPRESSED IN: 23 plant structures; EXPRESSED DURING: 13 growth stages; CONTAINS InterPro DOMAIN/s: Splicing factor PWI (InterPro:IPR002483); BEST Arabidopsis thaliana protein match is: Polynucleotidyl transferase, ribonuclease H-like superfamily protein (TAIR:AT3G12440.1); Has 159601 Blast hits to 84623 proteins in 2432 species: Archae - 148; Bacteria - 15367; Metazoa - 68765; Fungi - 25678; Plants - 14277; Viruses - 2838; Other Eukaryotes - 32528 (source: NCBI BLink).
Scaffold_4	7464412	SNV	G	A	No	1		Homozygous	2019-M2-111_2019-M2-111	1	393	0.254453	Tarvense_19271:c.819-755G>A			Tarvense_19271:c.819-755G>A	No	-	Tarvense_19271	Similar to At2g29370: Tropinone reductase homolog At2g29370 (Arabidopsis thaliana OX%3D3702)	AT2G29370	NAD(P)-binding Rossmann-fold superfamily protein; FUNCTIONS IN: oxidoreductase activity, binding, catalytic activity; INVOLVED IN: oxidation reduction, metabolic process; LOCATED IN: cellular_component unknown; EXPRESSED IN: 21 plant structures; EXPRESSED DURING: 13 growth stages; CONTAINS InterPro DOMAIN/s: Short-chain dehydrogenase/reductase, conserved site (InterPro:IPR020904), NAD(P)-binding domain (InterPro:IPR016040), Glucose/ribitol dehydrogenase (InterPro:IPR002347), Short-chain dehydrogenase/reductase SDR (InterPro:IPR002198); BEST Arabidopsis thaliana protein match is: NAD(P)-binding Rossmann-fold superfamily protein (TAIR:AT2G29360.1); Has 35333 Blast hits to 34131 proteins in 2444 species: Archae - 798; Bacteria - 22429; Metazoa - 974; Fungi - 991; Plants - 531; Viruses - 0; Other Eukaryotes - 9610 (source: NCBI BLink).
Scaffold_4	7882774	Deletion	T	-	No	1		Heterozygous	2019_M2_011_2019_M2_011, 2019_M2_219_2019_M2_219, 2019_M2_235_2019_M2_235, 2019-M2-071_2019-M2-071, 2019-M2-111_2019-M2-111, 2019-M2-201_2019-M2-201, 2019-M2-229_2019-M2-229, 2020_M2_057_2020_M2_057, 2020-M2-031_2020-M2-031, 2020-M2-054_2020-M2-054	10	393	2.54453	Tarvense_19338:c.*27delT			Tarvense_19338:c.*27delT	No	-	Tarvense_19338	Similar to ABCG31: ABC transporter G family member 31 (Arabidopsis thaliana OX%3D3702)	AT2G29940	pleiotropic drug resistance 3 (PDR3); FUNCTIONS IN: ATPase activity, coupled to transmembrane movement of substances; INVOLVED IN: drug transmembrane transport; LOCATED IN: membrane; EXPRESSED IN: 10 plant structures; EXPRESSED DURING: L mature pollen stage, M germinated pollen stage, 4 anthesis, C globular stage, petal differentiation and expansion stage; CONTAINS InterPro DOMAIN/s: ATPase, AAA+ type, core (InterPro:IPR003593), ABC transporter-like (InterPro:IPR003439), Plant PDR ABC transporter associated (InterPro:IPR013581), ABC-2 type transporter (InterPro:IPR013525); BEST Arabidopsis thaliana protein match is: pleiotropic drug resistance 12 (TAIR:AT1G15520.1); Has 35333 Blast hits to 34131 proteins in 2444 species: Archae - 798; Bacteria - 22429; Metazoa - 974; Fungi - 991; Plants - 531; Viruses - 0; Other Eukaryotes - 9610 (source: NCBI BLink).
Scaffold_4	7990415	SNV	A	G	No	1		Heterozygous	2019-M2-111_2019-M2-111	1	393	0.254453	Tarvense_19350:c.357A>G			Tarvense_19350:c.357A>G	No	No	Tarvense_19350	Similar to TBL45: Protein trichome birefringence-like 45 (Arabidopsis thaliana OX%3D3702)	AT2G30010	TRICHOME BIREFRINGENCE-LIKE 45 (TBL45); CONTAINS InterPro DOMAIN/s: Protein of unknown function DUF231, plant (InterPro:IPR004253); BEST Arabidopsis thaliana protein match is: Plant protein of unknown function (DUF828) (TAIR:AT5G58600.1); Has 1337 Blast hits to 1318 proteins in 28 species: Archae - 0; Bacteria - 0; Metazoa - 0; Fungi - 0; Plants - 1337; Viruses - 0; Other Eukaryotes - 0 (source: NCBI BLink).
Scaffold_4	8403603	SNV	G	A	No	1		Homozygous	2019-M2-111_2019-M2-111	1	393	0.254453	Tarvense_19413:c.400C>T	Tarvense_19413:p.Arg134*	Tarvense_19413:p.Arg134*	Tarvense_19413:c.400C>T	No	Yes	Tarvense_19413	Protein of unknown function	AT2G41930	Protein kinase superfamily protein; FUNCTIONS IN: protein serine/threonine kinase activity, protein kinase activity, kinase activity, ATP binding; INVOLVED IN: protein amino acid phosphorylation; LOCATED IN: cellular_component unknown; CONTAINS InterPro DOMAIN/s: Protein kinase, catalytic domain (InterPro:IPR000719), Serine/threonine-protein kinase-like domain (InterPro:IPR017442), Protein kinase-like domain (InterPro:IPR011009), Serine/threonine-protein kinase, active site (InterPro:IPR008271); BEST Arabidopsis thaliana protein match is: Protein kinase superfamily protein (TAIR:AT2G42550.1); Has 30201 Blast hits to 17322 proteins in 780 species: Archae - 12; Bacteria - 1396; Metazoa - 17338; Fungi - 3422; Plants - 5037; Viruses - 0; Other Eukaryotes - 2996 (source: NCBI BLink).
Scaffold_4	8595874	SNV	G	A	No	1		Homozygous	2019-M2-111_2019-M2-111	1	393	0.254453	Tarvense_19444:c.857-24C>T			Tarvense_19444:c.857-24C>T	No	-	Tarvense_19444	Protein of unknown function	AT2G30710	Ypt/Rab-GAP domain of gyp1p superfamily protein; FUNCTIONS IN: RAB GTPase activator activity; INVOLVED IN: regulation of Rab GTPase activity; LOCATED IN: intracellular; EXPRESSED IN: 22 plant structures; EXPRESSED DURING: 13 growth stages; CONTAINS InterPro DOMAIN/s: RabGAP/TBC (InterPro:IPR000195); BEST Arabidopsis thaliana protein match is: Ypt/Rab-GAP domain of gyp1p superfamily protein (TAIR:AT1G04830.2); Has 4509 Blast hits to 4436 proteins in 233 species: Archae - 0; Bacteria - 0; Metazoa - 2389; Fungi - 783; Plants - 598; Viruses - 0; Other Eukaryotes - 739 (source: NCBI BLink).
Scaffold_4	8713846	SNV	G	A	No	1		Homozygous	2019-M2-111_2019-M2-111	1	393	0.254453	Tarvense_19452:c.1002G>A			Tarvense_19452:c.1002G>A	No	No	Tarvense_19452	Similar to At2g30780: Pentatricopeptide repeat-containing protein At2g30780 (Arabidopsis thaliana OX%3D3702)	AT2G30780	Tetratricopeptide repeat (TPR)-like superfamily protein; CONTAINS InterPro DOMAIN/s: Pentatricopeptide repeat (InterPro:IPR002885); BEST Arabidopsis thaliana protein match is: Pentatricopeptide repeat (PPR) superfamily protein (TAIR:AT2G48000.1); Has 13236 Blast hits to 5853 proteins in 219 species: Archae - 0; Bacteria - 7; Metazoa - 110; Fungi - 117; Plants - 12711; Viruses - 0; Other Eukaryotes - 291 (source: NCBI BLink).
Scaffold_4	9221551	Deletion	T	-	No	1		Heterozygous	2019_M2_054_2019_M2_054, 2019M2-22_2019M2-22, 2019-M2-107_2019-M2-107, 2019-M2-111_2019-M2-111, 2019-M2-115_2019-M2-115, 2019-M2-124_2019-M2-124, 2019M2-141_2019M2-141, 2019-M2-213_2019-M2-213, 2019-M2-217_2019-M2-217, 2020_M2_001_2020_M2_001, 2020_M2_175_2020_M2_175, 2020_M2_249_2020_M2_249, 2020-M2-027_2020-M2-027, 2020-M2-030_2020-M2-030, 2020-M2-103_2020-M2-103, 2020-M2-123_2020-M2-123	16	393	4.07125	Tarvense_19533:c.1100-22delT			Tarvense_19533:c.1100-22delT	No	-	Tarvense_19533	Similar to SCY2: Preprotein translocase subunit SCY2%2C chloroplastic (Arabidopsis thaliana OX%3D3702)	AT2G31530	EMBRYO DEFECTIVE 2289 (EMB2289); FUNCTIONS IN: P-P-bond-hydrolysis-driven protein transmembrane transporter activity; INVOLVED IN: protein secretion, embryo development ending in seed dormancy; LOCATED IN: chloroplast, membrane; EXPRESSED IN: 23 plant structures; EXPRESSED DURING: 13 growth stages; CONTAINS InterPro DOMAIN/s: SecY protein (InterPro:IPR002208); BEST Arabidopsis thaliana protein match is: SECY homolog 1 (TAIR:AT2G18710.1); Has 8827 Blast hits to 8825 proteins in 2687 species: Archae - 73; Bacteria - 5355; Metazoa - 4; Fungi - 0; Plants - 96; Viruses - 0; Other Eukaryotes - 3299 (source: NCBI BLink).
Scaffold_4	9221768	SNV	G	A	No	1		Homozygous	2019-M2-111_2019-M2-111	1	393	0.254453	Tarvense_19533:c.1242-53G>A			Tarvense_19533:c.1242-53G>A	No	-	Tarvense_19533	Similar to SCY2: Preprotein translocase subunit SCY2%2C chloroplastic (Arabidopsis thaliana OX%3D3702)	AT2G31530	EMBRYO DEFECTIVE 2289 (EMB2289); FUNCTIONS IN: P-P-bond-hydrolysis-driven protein transmembrane transporter activity; INVOLVED IN: protein secretion, embryo development ending in seed dormancy; LOCATED IN: chloroplast, membrane; EXPRESSED IN: 23 plant structures; EXPRESSED DURING: 13 growth stages; CONTAINS InterPro DOMAIN/s: SecY protein (InterPro:IPR002208); BEST Arabidopsis thaliana protein match is: SECY homolog 1 (TAIR:AT2G18710.1); Has 8827 Blast hits to 8825 proteins in 2687 species: Archae - 73; Bacteria - 5355; Metazoa - 4; Fungi - 0; Plants - 96; Viruses - 0; Other Eukaryotes - 3299 (source: NCBI BLink).
Scaffold_4	9938722	SNV	G	A	No	1		Homozygous	2019-M2-111_2019-M2-111	1	393	0.254453	Tarvense_19643:c.1186G>A	Tarvense_19643:p.Glu396Lys	Tarvense_19643:p.Glu396Lys	Tarvense_19643:c.1186G>A	No	Yes	Tarvense_19643	Similar to GT13: Probable xyloglucan galactosyltransferase GT13 (Arabidopsis thaliana OX%3D3702)	AT2G32740	galactosyltransferase 13 (GT13); FUNCTIONS IN: catalytic activity; INVOLVED IN: biological_process unknown; LOCATED IN: membrane; CONTAINS InterPro DOMAIN/s: Exostosin-like (InterPro:IPR004263); BEST Arabidopsis thaliana protein match is: Exostosin family protein (TAIR:AT2G32750.1); Has 586 Blast hits to 585 proteins in 27 species: Archae - 0; Bacteria - 0; Metazoa - 6; Fungi - 4; Plants - 557; Viruses - 0; Other Eukaryotes - 19 (source: NCBI BLink).
Scaffold_4	10165800	SNV	G	A	No	1		Homozygous	2019-M2-111_2019-M2-111	1	393	0.254453	Tarvense_19669:c.1773+32C>T			Tarvense_19669:c.1773+32C>T	No	-	Tarvense_19669	Similar to PDIL2-3: Protein disulfide-isomerase 2-3 (Arabidopsis thaliana OX%3D3702)	AT2G32920	PDI-like 2-3 (PDIL2-3); FUNCTIONS IN: protein disulfide isomerase activity; INVOLVED IN: response to endoplasmic reticulum stress; LOCATED IN: endoplasmic reticulum, plasma membrane, vacuole; EXPRESSED IN: 25 plant structures; EXPRESSED DURING: 15 growth stages; CONTAINS InterPro DOMAIN/s: Thioredoxin fold (InterPro:IPR012335), Disulphide isomerase (InterPro:IPR005788), Thioredoxin domain (InterPro:IPR013766), Thioredoxin, conserved site (InterPro:IPR017937), Thioredoxin-like subdomain (InterPro:IPR006662), Thioredoxin-like (InterPro:IPR017936), Thioredoxin-like fold (InterPro:IPR012336); BEST Arabidopsis thaliana protein match is: PDI-like 2-2 (TAIR:AT1G04980.1); Has 34824 Blast hits to 18409 proteins in 2879 species: Archae - 382; Bacteria - 17291; Metazoa - 5423; Fungi - 1895; Plants - 2648; Viruses - 40; Other Eukaryotes - 7145 (source: NCBI BLink).
Scaffold_4	10298406	SNV	G	A	No	1		Homozygous	2019-M2-111_2019-M2-111	1	393	0.254453	Tarvense_19697:c.199C>T	Tarvense_19697:p.Arg67Cys	Tarvense_19697:p.Arg67Cys	Tarvense_19697:c.199C>T	No	Yes	Tarvense_19697	Similar to At2g33210: Chaperonin CPN60-like 1%2C mitochondrial (Arabidopsis thaliana OX%3D3702)	AT2G33210	heat shock protein 60-2 (HSP60-2); FUNCTIONS IN: copper ion binding, ATP binding; INVOLVED IN: inflammatory response, response to salt stress; LOCATED IN: mitochondrion, plasma membrane, chloroplast; EXPRESSED IN: 23 plant structures; EXPRESSED DURING: 15 growth stages; CONTAINS InterPro DOMAIN/s: Chaperonin Cpn60/TCP-1 (InterPro:IPR002423), Chaperonin Cpn60, conserved site (InterPro:IPR018370), Chaperonin Cpn60 (InterPro:IPR001844); BEST Arabidopsis thaliana protein match is: heat shock protein 60 (TAIR:AT3G23990.1); Has 33915 Blast hits to 33873 proteins in 8692 species: Archae - 707; Bacteria - 21782; Metazoa - 1680; Fungi - 1548; Plants - 807; Viruses - 2; Other Eukaryotes - 7389 (source: NCBI BLink).
Scaffold_4	10301049	SNV	G	A	No	1		Homozygous	2019-M2-111_2019-M2-111	1	393	0.254453	Tarvense_19699:c.1359C>T			Tarvense_19699:c.1359C>T	No	No	Tarvense_19699	Similar to YUC7: Probable indole-3-pyruvate monooxygenase YUCCA7 (Arabidopsis thaliana OX%3D3702)	AT2G33230	YUCCA 7 (YUC7); FUNCTIONS IN: NADP or NADPH binding, oxidoreductase activity, monooxygenase activity, FAD binding, flavin-containing monooxygenase activity; INVOLVED IN: oxidation reduction; CONTAINS InterPro DOMAIN/s: Pyridine nucleotide-disulphide oxidoreductase, class-II (InterPro:IPR000103), FAD-dependent pyridine nucleotide-disulphide oxidoreductase (InterPro:IPR013027), Flavin-containing monooxygenase-like (InterPro:IPR020946); BEST Arabidopsis thaliana protein match is: YUCCA 3 (TAIR:AT1G04610.1); Has 9342 Blast hits to 9320 proteins in 1117 species: Archae - 14; Bacteria - 4686; Metazoa - 781; Fungi - 1476; Plants - 662; Viruses - 0; Other Eukaryotes - 1723 (source: NCBI BLink).
Scaffold_4	10548603	SNV	G	A	No	1		Homozygous	2019-M2-111_2019-M2-111	1	393	0.254453	Tarvense_19752:c.400C>T			Tarvense_19752:c.400C>T	No	No	Tarvense_19752	Similar to VQ13: VQ motif-containing protein 13 (Arabidopsis thaliana OX%3D3702)	AT2G33780	VQ motif-containing protein; CONTAINS InterPro DOMAIN/s: VQ (InterPro:IPR008889); BEST Arabidopsis thaliana protein match is: VQ motif-containing protein (TAIR:AT1G28280.1); Has 158 Blast hits to 158 proteins in 21 species: Archae - 0; Bacteria - 0; Metazoa - 28; Fungi - 2; Plants - 128; Viruses - 0; Other Eukaryotes - 0 (source: NCBI BLink).
Scaffold_4	10719766	SNV	G	A	No	1		Homozygous	2019-M2-111_2019-M2-111	1	393	0.254453	Tarvense_19789:c.416G>A	Tarvense_19789:p.Arg139Gln	Tarvense_19789:p.Arg139Gln	Tarvense_19789:c.416G>A	No	Yes	Tarvense_19789	Protein of unknown function	AT2G34170	Protein of unknown function (DUF688); CONTAINS InterPro DOMAIN/s: Protein of unknown function DUF688 (InterPro:IPR007789); BEST Arabidopsis thaliana protein match is: Protein of unknown function (DUF688) (TAIR:AT1G29240.1); Has 217 Blast hits to 194 proteins in 53 species: Archae - 0; Bacteria - 11; Metazoa - 92; Fungi - 12; Plants - 78; Viruses - 2; Other Eukaryotes - 22 (source: NCBI BLink).
Scaffold_4	10876968	SNV	G	A	No	1		Homozygous	2019-M2-111_2019-M2-111	1	393	0.254453	Tarvense_19818:c.72C>T			Tarvense_19818:c.72C>T	No	No	Tarvense_19818	Similar to CYP710A1: Cytochrome P450 710A1 (Arabidopsis thaliana OX%3D3702)	AT2G34500	cytochrome P450, family 710, subfamily A, polypeptide 1 (CYP710A1); FUNCTIONS IN: C-22 sterol desaturase activity, oxygen binding; INVOLVED IN: oxidation reduction; LOCATED IN: endomembrane system; EXPRESSED IN: 14 plant structures; EXPRESSED DURING: LP.04 four leaves visible, 4 anthesis, petal differentiation and expansion stage; CONTAINS InterPro DOMAIN/s: Cytochrome P450 (InterPro:IPR001128), Cytochrome P450, conserved site (InterPro:IPR017972), Cytochrome P450, E-class, group I (InterPro:IPR002401); BEST Arabidopsis thaliana protein match is: cytochrome P450, family 710, subfamily A, polypeptide 2 (TAIR:AT2G34490.1); Has 25674 Blast hits to 25623 proteins in 1435 species: Archae - 46; Bacteria - 2777; Metazoa - 10394; Fungi - 4411; Plants - 7239; Viruses - 0; Other Eukaryotes - 807 (source: NCBI BLink).
Scaffold_4	11267769	SNV	G	A	No	1		Homozygous	2019-M2-111_2019-M2-111	1	393	0.254453	Tarvense_19891:c.1406C>T	Tarvense_19891:p.Ser469Leu	Tarvense_19891:p.Ser469Leu	Tarvense_19891:c.1406C>T	No	Yes	Tarvense_19891	Similar to PLL1: Protein phosphatase 2C 29 (Arabidopsis thaliana OX%3D3702)	AT2G35350	poltergeist like 1 (PLL1); FUNCTIONS IN: phospholipid binding, protein serine/threonine phosphatase activity; INVOLVED IN: in 7 processes; LOCATED IN: plasma membrane; EXPRESSED IN: cultured cell; CONTAINS InterPro DOMAIN/s: Protein phosphatase 2C-related (InterPro:IPR001932), Protein phosphatase 2C, N-terminal (InterPro:IPR014045); BEST Arabidopsis thaliana protein match is: Protein phosphatase 2C family protein (TAIR:AT2G46920.2); Has 35333 Blast hits to 34131 proteins in 2444 species: Archae - 798; Bacteria - 22429; Metazoa - 974; Fungi - 991; Plants - 531; Viruses - 0; Other Eukaryotes - 9610 (source: NCBI BLink).
Scaffold_4	12027910	SNV	A	C	No	1		Heterozygous	2019_M2_018_2019_M2_018, 2019-M2-111_2019-M2-111	2	393	0.508906	Tarvense_20028:c.364-22T>G			Tarvense_20028:c.364-22T>G	No	-	Tarvense_20028	Similar to PME15: Probable pectinesterase 15 (Arabidopsis thaliana OX%3D3702)	AT2G36710	Pectin lyase-like superfamily protein; FUNCTIONS IN: pectinesterase activity; INVOLVED IN: cell wall modification; LOCATED IN: endomembrane system, cell wall, plant-type cell wall; EXPRESSED IN: flower; CONTAINS InterPro DOMAIN/s: Pectinesterase, active site (InterPro:IPR018040), Pectin lyase fold/virulence factor (InterPro:IPR011050), Pectinesterase, catalytic (InterPro:IPR000070), Pectin lyase fold (InterPro:IPR012334); BEST Arabidopsis thaliana protein match is: Pectin lyase-like superfamily protein (TAIR:AT2G36700.1); Has 6628 Blast hits to 4257 proteins in 552 species: Archae - 11; Bacteria - 922; Metazoa - 2127; Fungi - 511; Plants - 1794; Viruses - 17; Other Eukaryotes - 1246 (source: NCBI BLink).
Scaffold_4	12068422	SNV	T	G	No	1		Heterozygous	2019-M2-111_2019-M2-111	1	393	0.254453	Tarvense_20038:c.3744A>C			Tarvense_20038:c.3744A>C	No	No	Tarvense_20038	Similar to SGR6: Protein SHOOT GRAVITROPISM 6 (Arabidopsis thaliana OX%3D3702)	AT2G36810	ARM repeat superfamily protein; FUNCTIONS IN: binding; INVOLVED IN: biological_process unknown; LOCATED IN: chloroplast; EXPRESSED IN: 23 plant structures; EXPRESSED DURING: 14 growth stages; CONTAINS InterPro DOMAIN/s: Armadillo-like helical (InterPro:IPR011989), Armadillo-type fold (InterPro:IPR016024); Has 392 Blast hits to 295 proteins in 82 species: Archae - 0; Bacteria - 2; Metazoa - 305; Fungi - 6; Plants - 46; Viruses - 0; Other Eukaryotes - 33 (source: NCBI BLink).
Scaffold_4	12390398	SNV	G	A	No	1		Homozygous	2019-M2-111_2019-M2-111	1	393	0.254453	Tarvense_20091:c.1467G>A			Tarvense_20091:c.1467G>A	No	No	Tarvense_20091	Protein of unknown function	AT2G37370	unknown protein; BEST Arabidopsis thaliana protein match is: unknown protein (TAIR:AT5G13560.1); Has 30201 Blast hits to 17322 proteins in 780 species: Archae - 12; Bacteria - 1396; Metazoa - 17338; Fungi - 3422; Plants - 5037; Viruses - 0; Other Eukaryotes - 2996 (source: NCBI BLink).
Scaffold_4	12458049	SNV	G	C	No	1		Heterozygous	2019-M2-111_2019-M2-111	1	393	0.254453	Tarvense_20102:c.201-101C>G			Tarvense_20102:c.201-101C>G	No	-	Tarvense_20102	Similar to At2g37460: WAT1-related protein At2g37460 (Arabidopsis thaliana OX%3D3702)	AT2G37460	nodulin MtN21 /EamA-like transporter family protein; LOCATED IN: membrane; EXPRESSED IN: 23 plant structures; EXPRESSED DURING: 13 growth stages; CONTAINS InterPro DOMAIN/s: Protein of unknown function DUF6, transmembrane (InterPro:IPR000620); BEST Arabidopsis thaliana protein match is: nodulin MtN21 /EamA-like transporter family protein (TAIR:AT2G37450.2); Has 3094 Blast hits to 3077 proteins in 704 species: Archae - 42; Bacteria - 1467; Metazoa - 3; Fungi - 4; Plants - 1230; Viruses - 0; Other Eukaryotes - 348 (source: NCBI BLink).
Scaffold_4	12491431	SNV	G	A	No	1		Homozygous	2019-M2-111_2019-M2-111	1	393	0.254453	Tarvense_20107:c.*311C>T			Tarvense_20107:c.*311C>T	No	-	Tarvense_20107	Similar to AGD7: ADP-ribosylation factor GTPase-activating protein AGD7 (Arabidopsis thaliana OX%3D3702)	AT2G37550	ARF-GAP domain 7 (AGD7); FUNCTIONS IN: ARF GTPase activator activity, DNA binding, zinc ion binding; INVOLVED IN: regulation of ARF GTPase activity; LOCATED IN: cytosol, nucleus; EXPRESSED IN: 25 plant structures; EXPRESSED DURING: 15 growth stages; CONTAINS InterPro DOMAIN/s: Arf GTPase activating protein (InterPro:IPR001164); BEST Arabidopsis thaliana protein match is: ARF-GAP domain 6 (TAIR:AT3G53710.2); Has 3753 Blast hits to 3670 proteins in 253 species: Archae - 0; Bacteria - 30; Metazoa - 1888; Fungi - 664; Plants - 561; Viruses - 0; Other Eukaryotes - 610 (source: NCBI BLink).
Scaffold_4	12683754	SNV	G	A	No	1		Homozygous	2019-M2-111_2019-M2-111	1	393	0.254453	Tarvense_20144:c.48C>T			Tarvense_20144:c.48C>T	No	No	Tarvense_20144	Protein of unknown function	AT2G37950	RING/FYVE/PHD zinc finger superfamily protein; FUNCTIONS IN: zinc ion binding; EXPRESSED IN: 10 plant structures; EXPRESSED DURING: 6 growth stages; CONTAINS InterPro DOMAIN/s: Zinc finger, C3HC4 RING-type (InterPro:IPR018957), Zinc finger, RING-CH-type (InterPro:IPR011016); BEST Arabidopsis thaliana protein match is: RING/FYVE/PHD zinc finger superfamily protein (TAIR:AT5G05830.1); Has 598 Blast hits to 594 proteins in 47 species: Archae - 0; Bacteria - 0; Metazoa - 45; Fungi - 4; Plants - 538; Viruses - 0; Other Eukaryotes - 11 (source: NCBI BLink).
Scaffold_4	13246359	SNV	G	A	No	1		Homozygous	2019-M2-111_2019-M2-111	1	393	0.254453	Tarvense_20254:c.669C>T			Tarvense_20254:c.669C>T	No	No	Tarvense_20254	Similar to AVT1C: Amino acid transporter AVT1C (Arabidopsis thaliana OX%3D3702)	AT2G39130	Transmembrane amino acid transporter family protein; FUNCTIONS IN: amino acid transmembrane transporter activity; INVOLVED IN: biological_process unknown; LOCATED IN: plasma membrane; EXPRESSED IN: 24 plant structures; EXPRESSED DURING: 15 growth stages; CONTAINS InterPro DOMAIN/s: Amino acid transporter, transmembrane (InterPro:IPR013057); BEST Arabidopsis thaliana protein match is: Transmembrane amino acid transporter family protein (TAIR:AT3G54830.1); Has 5002 Blast hits to 4966 proteins in 291 species: Archae - 22; Bacteria - 61; Metazoa - 1689; Fungi - 998; Plants - 1489; Viruses - 3; Other Eukaryotes - 740 (source: NCBI BLink).
Scaffold_4	13353797	SNV	G	A	No	1		Homozygous	2019-M2-111_2019-M2-111	1	393	0.254453	Tarvense_20270:c.132C>T			Tarvense_20270:c.132C>T	No	No	Tarvense_20270	Similar to JAL22: Jacalin-related lectin 22 (Arabidopsis thaliana OX%3D3702)	AT2G39330	jacalin-related lectin 23 (JAL23); FUNCTIONS IN: molecular_function unknown; INVOLVED IN: biological_process unknown; LOCATED IN: vacuole; EXPRESSED IN: 24 plant structures; EXPRESSED DURING: 14 growth stages; CONTAINS InterPro DOMAIN/s: Mannose-binding lectin (InterPro:IPR001229); BEST Arabidopsis thaliana protein match is: jacalin-related lectin 22 (TAIR:AT2G39310.3); Has 1977 Blast hits to 736 proteins in 44 species: Archae - 0; Bacteria - 9; Metazoa - 0; Fungi - 4; Plants - 1953; Viruses - 0; Other Eukaryotes - 11 (source: NCBI BLink).
Scaffold_4	13732805	SNV	A	G	No	1		Heterozygous	2019-M2-111_2019-M2-111	1	393	0.254453	Tarvense_20348:c.4895A>G	Tarvense_20348:p.Lys1632Arg	Tarvense_20348:p.Lys1632Arg	Tarvense_20348:c.4895A>G	No	Yes	Tarvense_20348	Similar to NRPE1: DNA-directed RNA polymerase V subunit 1 (Arabidopsis thaliana OX%3D3702)	AT2G40030	nuclear RNA polymerase D1B (NRPD1B); CONTAINS InterPro DOMAIN/s: Protein of unknown function DUF3223 (InterPro:IPR021602), RNA polymerase, N-terminal (InterPro:IPR006592), RNA polymerase, alpha subunit (InterPro:IPR000722), RNA polymerase Rpb1, domain 3 (InterPro:IPR007066), RNA polymerase Rpb1, domain 1 (InterPro:IPR007080), RNA polymerase Rpb1, domain 5 (InterPro:IPR007081); BEST Arabidopsis thaliana protein match is: nuclear RNA polymerase D1A (TAIR:AT1G63020.2); Has 52919 Blast hits to 31940 proteins in 6835 species: Archae - 366; Bacteria - 10380; Metazoa - 13235; Fungi - 6920; Plants - 7147; Viruses - 757; Other Eukaryotes - 14114 (source: NCBI BLink).
Scaffold_4	13747072	Deletion	T	-	No	1		Heterozygous	2019_M2_211_2019_M2_211, 2019M2-37_2019M2-37, 2019M2-43_2019M2-43, 2019M2-74_2019M2-74, 2019M2-88_2019M2-88, 2019-M2-111_2019-M2-111, 2019-M2-124_2019-M2-124, 2019-M2-138_2019-M2-138, 2020_M2_064_2020_M2_064, 2020-M2-037_2020-M2-037, 2020-M2-063_2020-M2-063, 2020-M2-089_2020-M2-089, 2020-M2-164_2020-M2-164, 2020-M2-185_2020-M2-185	14	393	3.56234	Tarvense_20351:c.1593+201delA			Tarvense_20351:c.1593+201delA	No	-	Tarvense_20351	Similar to At2g40090: Putative ABC1 protein At2g40090 (Arabidopsis thaliana OX%3D3702)	AT2G40090	ABC2 homolog 9 (ATH9); CONTAINS InterPro DOMAIN/s: ABC-1 (InterPro:IPR004147), Protein kinase-like domain (InterPro:IPR011009); BEST Arabidopsis thaliana protein match is: Protein kinase superfamily protein (TAIR:AT1G65950.1); Has 9031 Blast hits to 8998 proteins in 1777 species: Archae - 124; Bacteria - 4320; Metazoa - 397; Fungi - 498; Plants - 701; Viruses - 9; Other Eukaryotes - 2982 (source: NCBI BLink).
Scaffold_4	13984293	SNV	G	A	No	1		Homozygous	2019-M2-111_2019-M2-111	1	393	0.254453	Tarvense_20403:c.134C>T	Tarvense_20403:p.Pro45Leu	Tarvense_20403:p.Pro45Leu	Tarvense_20403:c.134C>T	No	Yes	Tarvense_20403	Similar to LBD15: LOB domain-containing protein 15 (Arabidopsis thaliana OX%3D3702)	AT2G40470	LOB domain-containing protein 15 (LBD15); CONTAINS InterPro DOMAIN/s: Lateral organ boundaries, LOB (InterPro:IPR004883); BEST Arabidopsis thaliana protein match is: LOB domain-containing protein 13 (TAIR:AT2G30340.1); Has 1010 Blast hits to 1005 proteins in 26 species: Archae - 0; Bacteria - 0; Metazoa - 2; Fungi - 2; Plants - 1006; Viruses - 0; Other Eukaryotes - 0 (source: NCBI BLink).
Scaffold_4	14039930	SNV	G	A	No	1		Homozygous	2019-M2-111_2019-M2-111	1	393	0.254453	Tarvense_20414:c.999C>T			Tarvense_20414:c.999C>T	No	No	Tarvense_20414	Similar to EXPA8: Expansin-A8 (Arabidopsis thaliana OX%3D3702)	AT2G40610	expansin A8 (EXPA8); INVOLVED IN: plant-type cell wall modification involved in multidimensional cell growth, syncytium formation, unidimensional cell growth, plant-type cell wall loosening; LOCATED IN: endomembrane system, extracellular region; EXPRESSED IN: 21 plant structures; EXPRESSED DURING: 10 growth stages; CONTAINS InterPro DOMAIN/s: Pollen allergen, N-terminal (InterPro:IPR014734), Rare lipoprotein A (InterPro:IPR005132), Pollen allergen/expansin, C-terminal (InterPro:IPR007117), Barwin-related endoglucanase (InterPro:IPR009009), Expansin (InterPro:IPR002963), Expansin/Lol pI (InterPro:IPR007118), Expansin 45, endoglucanase-like (InterPro:IPR007112); BEST Arabidopsis thaliana protein match is: expansin A2 (TAIR:AT5G05290.1); Has 2297 Blast hits to 2294 proteins in 186 species: Archae - 0; Bacteria - 19; Metazoa - 0; Fungi - 45; Plants - 2187; Viruses - 0; Other Eukaryotes - 46 (source: NCBI BLink).
Scaffold_4	14394957	SNV	G	A	No	1		Homozygous	2019-M2-111_2019-M2-111	1	393	0.254453	Tarvense_20483:c.313C>T	Tarvense_20483:p.Pro105Ser	Tarvense_20483:p.Pro105Ser	Tarvense_20483:c.313C>T	No	Yes	Tarvense_20483	Similar to LIS: U4/U6 small nuclear ribonucleoprotein PRP4-like protein (Arabidopsis thaliana OX%3D3702)	AT2G41500	LACHESIS (LIS); CONTAINS InterPro DOMAIN/s: WD40 repeat 2 (InterPro:IPR019782), WD40 repeat, conserved site (InterPro:IPR019775), Pre-mRNA processing factor 4 (PRP4) like (InterPro:IPR014906), WD40 repeat (InterPro:IPR001680), Splicing factor motif (InterPro:IPR003648), G-protein beta WD-40 repeat, region (InterPro:IPR020472), WD40 repeat-like-containing domain (InterPro:IPR011046), WD40-repeat-containing domain (InterPro:IPR017986), WD40/YVTN repeat-like-containing domain (InterPro:IPR015943), WD40 repeat, subgroup (InterPro:IPR019781); BEST Arabidopsis thaliana protein match is: Transducin/WD40 repeat-like superfamily protein (TAIR:AT2G05720.1); Has 96331 Blast hits to 36444 proteins in 930 species: Archae - 78; Bacteria - 11869; Metazoa - 38307; Fungi - 21059; Plants - 12275; Viruses - 15; Other Eukaryotes - 12728 (source: NCBI BLink).
Scaffold_4	14423579	SNV	G	A	No	1		Homozygous	2019-M2-111_2019-M2-111	1	393	0.254453	Tarvense_20489:c.2317-17C>T			Tarvense_20489:c.2317-17C>T	No	-	Tarvense_20489	Similar to ACA4: Calcium-transporting ATPase 4%2C plasma membrane-type (Arabidopsis thaliana OX%3D3702)	AT2G41560	autoinhibited Ca(2+)-ATPase, isoform 4 (ACA4); FUNCTIONS IN: calcium-transporting ATPase activity, calmodulin binding; INVOLVED IN: in 6 processes; LOCATED IN: in 6 components; EXPRESSED IN: 25 plant structures; EXPRESSED DURING: 14 growth stages; CONTAINS InterPro DOMAIN/s: ATPase, P-type, ATPase-associated domain (InterPro:IPR008250), ATPase, P-type, calcium-transporting, PMCA-type (InterPro:IPR006408), ATPase, P-type, H+ transporting proton pump (InterPro:IPR000695), ATPase, P-type cation-transporter, N-terminal (InterPro:IPR004014), Haloacid dehalogenase-like hydrolase (InterPro:IPR005834), ATPase, P-type, K/Mg/Cd/Cu/Zn/Na/Ca/Na/H-transporter (InterPro:IPR001757), ATPase, P-type phosphorylation site (InterPro:IPR018303), ATPase, P-type cation-transporter, C-terminal (InterPro:IPR006068); BEST Arabidopsis thaliana protein match is: autoinhibited Ca2+-ATPase 11 (TAIR:AT3G57330.1); Has 45699 Blast hits to 34603 proteins in 3211 species: Archae - 845; Bacteria - 31242; Metazoa - 4073; Fungi - 2705; Plants - 2048; Viruses - 3; Other Eukaryotes - 4783 (source: NCBI BLink).
Scaffold_4	14532912	SNV	G	A	No	1		Homozygous	2019-M2-111_2019-M2-111	1	393	0.254453	Tarvense_20511:c.*246C>T			Tarvense_20511:c.*246C>T	No	-	Tarvense_20511	Similar to PXM16: Insulin-degrading enzyme-like 1%2C peroxisomal (Arabidopsis thaliana OX%3D3702)	AT2G41790	Insulinase (Peptidase family M16) family protein; FUNCTIONS IN: metalloendopeptidase activity, zinc ion binding, catalytic activity, metal ion binding; INVOLVED IN: proteolysis; LOCATED IN: cellular_component unknown; EXPRESSED IN: 23 plant structures; EXPRESSED DURING: 13 growth stages; CONTAINS InterPro DOMAIN/s: Peptidase M16, zinc-binding site (InterPro:IPR001431), Peptidase M16, C-terminal (InterPro:IPR007863), Peptidase M16, N-terminal (InterPro:IPR011765), Metalloenzyme, LuxS/M16 peptidase-like, metal-binding (InterPro:IPR011249), Peptidase M16, core (InterPro:IPR011237); BEST Arabidopsis thaliana protein match is: Insulinase (Peptidase family M16) family protein (TAIR:AT3G57470.2); Has 9660 Blast hits to 9541 proteins in 2186 species: Archae - 9; Bacteria - 6247; Metazoa - 831; Fungi - 633; Plants - 271; Viruses - 3; Other Eukaryotes - 1666 (source: NCBI BLink).
Scaffold_4	14653291	Deletion	T	-	No	1		Heterozygous	2019M2-81_2019M2-81, 2019-M2-111_2019-M2-111, 2020-M2-012_2020-M2-012	3	393	0.763359	Tarvense_20536:c.213+130delT			Tarvense_20536:c.213+130delT	No	-	Tarvense_20536	Protein of unknown function	AT2G42040	CONTAINS InterPro DOMAIN/s: WRC (InterPro:IPR014977); Has 219 Blast hits to 219 proteins in 19 species: Archae - 0; Bacteria - 0; Metazoa - 3; Fungi - 0; Plants - 215; Viruses - 0; Other Eukaryotes - 1 (source: NCBI BLink).
Scaffold_4	14717607	SNV	G	A	No	1		Homozygous	2019-M2-111_2019-M2-111	1	393	0.254453	Tarvense_20551:c.4295G>A	Tarvense_20551:p.Trp1432*	Tarvense_20551:p.Trp1432*	Tarvense_20551:c.4295G>A	No	Yes	Tarvense_20551	Similar to BRR2B: DExH-box ATP-dependent RNA helicase DExH13 (Arabidopsis thaliana OX%3D3702)	AT2G42270	U5 small nuclear ribonucleoprotein helicase; FUNCTIONS IN: in 6 functions; EXPRESSED IN: 24 plant structures; EXPRESSED DURING: 15 growth stages; CONTAINS InterPro DOMAIN/s: ATPase, AAA+ type, core (InterPro:IPR003593), DNA/RNA helicase, DEAD/DEAH box type, N-terminal (InterPro:IPR011545), Sec63 domain (InterPro:IPR004179), Sec63 domain, subgroup (InterPro:IPR018127), DEAD-like helicase, N-terminal (InterPro:IPR014001), DNA/RNA helicase, C-terminal (InterPro:IPR001650), Helicase, superfamily 1/2, ATP-binding domain (InterPro:IPR014021); BEST Arabidopsis thaliana protein match is: U5 small nuclear ribonucleoprotein helicase, putative (TAIR:AT1G20960.2); Has 20124 Blast hits to 12378 proteins in 1898 species: Archae - 1780; Bacteria - 8009; Metazoa - 2781; Fungi - 2333; Plants - 1088; Viruses - 52; Other Eukaryotes - 4081 (source: NCBI BLink).
Scaffold_4	15883768	SNV	G	A	No	1		Unknown	2019-M2-111_2019-M2-111, 2020-M2-256_2020-M2-256	2	393	0.508906	Tarvense_20813:c.458+13C>T			Tarvense_20813:c.458+13C>T	No	-	Tarvense_20813	Similar to YAB1: Axial regulator YABBY 1 (Arabidopsis thaliana OX%3D3702)	AT2G45190	ABNORMAL FLORAL ORGANS (AFO); CONTAINS InterPro DOMAIN/s: High mobility group, superfamily (InterPro:IPR009071), YABBY protein (InterPro:IPR006780); BEST Arabidopsis thaliana protein match is: Plant-specific transcription factor YABBY family protein (TAIR:AT4G00180.1); Has 454 Blast hits to 452 proteins in 126 species: Archae - 0; Bacteria - 0; Metazoa - 0; Fungi - 4; Plants - 436; Viruses - 0; Other Eukaryotes - 14 (source: NCBI BLink).
Scaffold_4	16002766	SNV	G	A	No	1		Heterozygous	2019-M2-111_2019-M2-111	1	393	0.254453	Tarvense_20832:c.976-75C>T			Tarvense_20832:c.976-75C>T	No	-	Tarvense_20832	Similar to AUR3: Serine/threonine-protein kinase Aurora-3 (Arabidopsis thaliana OX%3D3702)	AT2G45500	AAA-type ATPase family protein; FUNCTIONS IN: nucleoside-triphosphatase activity, nucleotide binding, ATP binding; EXPRESSED IN: 11 plant structures; EXPRESSED DURING: LP.06 six leaves visible, 4 anthesis, petal differentiation and expansion stage, E expanded cotyledon stage; CONTAINS InterPro DOMAIN/s: ATPase, AAA+ type, core (InterPro:IPR003593), ATPase, AAA-type, core (InterPro:IPR003959), ATPase, AAA-type, conserved site (InterPro:IPR003960), MIT (InterPro:IPR007330); BEST Arabidopsis thaliana protein match is: P-loop containing nucleoside triphosphate hydrolases superfamily protein (TAIR:AT3G27120.1); Has 35953 Blast hits to 33523 proteins in 3228 species: Archae - 1492; Bacteria - 15478; Metazoa - 4981; Fungi - 3500; Plants - 2910; Viruses - 26; Other Eukaryotes - 7566 (source: NCBI BLink).
Scaffold_4	16167603	SNV	G	A	No	1		Heterozygous	2019-M2-111_2019-M2-111	1	393	0.254453	Tarvense_20869:c.1524+268G>A			Tarvense_20869:c.1524+268G>A	No	-	Tarvense_20869	Protein of unknown function	AT2G45830	downstream target of AGL15 2 (DTA2); CONTAINS InterPro DOMAIN/s: Lipopolysaccharide-modifying protein (InterPro:IPR006598), Protein of unknown function DUF821, CAP10-like (InterPro:IPR008539); BEST Arabidopsis thaliana protein match is: Arabidopsis thaliana protein of unknown function (DUF821) (TAIR:AT3G61270.1); Has 35333 Blast hits to 34131 proteins in 2444 species: Archae - 798; Bacteria - 22429; Metazoa - 974; Fungi - 991; Plants - 531; Viruses - 0; Other Eukaryotes - 9610 (source: NCBI BLink).
Scaffold_4	16232023	SNV	G	A	No	1		Heterozygous	2019-M2-111_2019-M2-111	1	393	0.254453	Tarvense_20883:c.5394G>A			Tarvense_20883:c.5394G>A	No	No	Tarvense_20883	Similar to BRM: ATP-dependent helicase BRM (Arabidopsis thaliana OX%3D3702)	AT2G46020	BRAHMA (BRM); FUNCTIONS IN: helicase activity, transcription regulator activity, DNA binding, ATP binding; INVOLVED IN: ATP-dependent chromatin remodeling, organ boundary specification between lateral organs and the meristem, regulation of gene expression, epigenetic; LOCATED IN: cytosol, nucleus, chromatin remodeling complex; EXPRESSED IN: 31 plant structures; EXPRESSED DURING: 15 growth stages; CONTAINS InterPro DOMAIN/s: Glutamine-Leucine-Glutamine, QLQ (InterPro:IPR014978), DEAD-like helicase, N-terminal (InterPro:IPR014001), DNA/RNA helicase, C-terminal (InterPro:IPR001650), Helicase, superfamily 1/2, ATP-binding domain (InterPro:IPR014021), Bromodomain (InterPro:IPR001487), SNF2-related (InterPro:IPR000330); BEST Arabidopsis thaliana protein match is: P-loop containing nucleoside triphosphate hydrolases superfamily protein (TAIR:AT2G28290.3); Has 35333 Blast hits to 34131 proteins in 2444 species: Archae - 798; Bacteria - 22429; Metazoa - 974; Fungi - 991; Plants - 531; Viruses - 0; Other Eukaryotes - 9610 (source: NCBI BLink).
Scaffold_4	16370208	SNV	G	A	No	1		Heterozygous	2019-M2-111_2019-M2-111	1	393	0.254453	Tarvense_20917:c.1550G>A	Tarvense_20917:p.Arg517Lys	Tarvense_20917:p.Arg517Lys	Tarvense_20917:c.1550G>A	No	Yes	Tarvense_20917	Similar to CNGC3: Probable cyclic nucleotide-gated ion channel 3 (Arabidopsis thaliana OX%3D3702)	AT2G46430	cyclic nucleotide gated channel 3 (CNGC3); FUNCTIONS IN: ion channel activity, cyclic nucleotide binding, calmodulin binding; INVOLVED IN: ion transport, transmembrane transport; LOCATED IN: membrane; CONTAINS InterPro DOMAIN/s: Cyclic nucleotide-binding (InterPro:IPR000595), Ion transport (InterPro:IPR005821), Cyclic nucleotide-binding-like (InterPro:IPR018490), RmlC-like jelly roll fold (InterPro:IPR014710); BEST Arabidopsis thaliana protein match is: cyclic nucleotide gated channel 10 (TAIR:AT1G01340.2); Has 3204 Blast hits to 3078 proteins in 223 species: Archae - 0; Bacteria - 24; Metazoa - 1501; Fungi - 4; Plants - 972; Viruses - 0; Other Eukaryotes - 703 (source: NCBI BLink).
Scaffold_4	16412478	SNV	G	A	No	1		Heterozygous	2019-M2-111_2019-M2-111	1	393	0.254453	Tarvense_20925:c.663-14G>A			Tarvense_20925:c.663-14G>A	No	-	Tarvense_20925	Similar to ARF11: Auxin response factor 11 (Arabidopsis thaliana OX%3D3702)	AT2G46530	auxin response factor 11 (ARF11); FUNCTIONS IN: sequence-specific DNA binding transcription factor activity; INVOLVED IN: response to hormone stimulus, regulation of transcription, DNA-dependent, regulation of transcription; LOCATED IN: nucleus; EXPRESSED IN: 21 plant structures; EXPRESSED DURING: 13 growth stages; CONTAINS InterPro DOMAIN/s: Aux/IAA-ARF-dimerisation (InterPro:IPR011525), Transcriptional factor B3 (InterPro:IPR003340), AUX/IAA protein (InterPro:IPR003311), Auxin response factor (InterPro:IPR010525); BEST Arabidopsis thaliana protein match is: auxin response factor 18 (TAIR:AT3G61830.1); Has 35333 Blast hits to 34131 proteins in 2444 species: Archae - 798; Bacteria - 22429; Metazoa - 974; Fungi - 991; Plants - 531; Viruses - 0; Other Eukaryotes - 9610 (source: NCBI BLink).
Scaffold_4	16762588	SNV	G	A	No	1		Heterozygous	2019-M2-111_2019-M2-111	1	393	0.254453	Tarvense_20997:c.*326C>T			Tarvense_20997:c.*326C>T	No	-	Tarvense_20997	Similar to KIN14I: Kinesin-like protein KIN-14I (Arabidopsis thaliana OX%3D3702)	AT2G47500	P-loop nucleoside triphosphate hydrolases superfamily protein with CH (Calponin Homology) domain; FUNCTIONS IN: microtubule motor activity, ATP binding; INVOLVED IN: microtubule-based movement; EXPRESSED IN: 21 plant structures; EXPRESSED DURING: 12 growth stages; CONTAINS InterPro DOMAIN/s: Calponin-homology (InterPro:IPR016146), Calponin-like actin-binding (InterPro:IPR001715), Kinesin, motor domain (InterPro:IPR001752); BEST Arabidopsis thaliana protein match is: kinesin 4 (TAIR:AT5G27000.1); Has 11938 Blast hits to 11443 proteins in 432 species: Archae - 0; Bacteria - 1; Metazoa - 5987; Fungi - 1397; Plants - 1883; Viruses - 0; Other Eukaryotes - 2670 (source: NCBI BLink).
Scaffold_4	16784743	Deletion	T	-	No	1		Heterozygous	2019M2-4_2019M2-4, 2019M2-63_2019M2-63, 2019-M2-111_2019-M2-111, 2019-M2-137_2019-M2-137, 2019-M2-233_2019-M2-233, 2020_M2_034_2020_M2_034, 2020_M2_266_2020_M2_266	7	393	1.78117	Tarvense_21002:c.786+13delA			Tarvense_21002:c.786+13delA	No	-	Tarvense_21002	Similar to PDIL2-1: Protein disulfide-isomerase like 2-1 (Arabidopsis thaliana OX%3D3702)	AT2G47470	UNFERTILIZED EMBRYO SAC 5 (UNE5); FUNCTIONS IN: protein disulfide isomerase activity; INVOLVED IN: in 6 processes; LOCATED IN: endoplasmic reticulum, plasma membrane, plant-type cell wall; EXPRESSED IN: 26 plant structures; EXPRESSED DURING: 15 growth stages; CONTAINS InterPro DOMAIN/s: Thioredoxin fold (InterPro:IPR012335), Disulphide isomerase (InterPro:IPR005788), Thioredoxin domain (InterPro:IPR013766), Endoplasmic reticulum, protein ERp29, C-terminal (InterPro:IPR011679), Thioredoxin, conserved site (InterPro:IPR017937), Thioredoxin-like subdomain (InterPro:IPR006662), Thioredoxin-like (InterPro:IPR017936), Thioredoxin-like fold (InterPro:IPR012336); BEST Arabidopsis thaliana protein match is: PDI-like 2-2 (TAIR:AT1G04980.1); Has 37720 Blast hits to 19404 proteins in 2983 species: Archae - 403; Bacteria - 17657; Metazoa - 6433; Fungi - 2162; Plants - 3420; Viruses - 32; Other Eukaryotes - 7613 (source: NCBI BLink).
Scaffold_4	16908623	SNV	G	A	No	1		Heterozygous	2019-M2-111_2019-M2-111	1	393	0.254453	Tarvense_21025:c.181-63G>A			Tarvense_21025:c.181-63G>A	No	-	Tarvense_21025	Similar to U1A: U1 small nuclear ribonucleoprotein A (Arabidopsis thaliana OX%3D3702)	AT2G47580	spliceosomal protein U1A (U1A); FUNCTIONS IN: RNA binding, nucleotide binding, nucleic acid binding; INVOLVED IN: response to salt stress, nuclear mRNA splicing, via spliceosome; LOCATED IN: nucleolus, nucleus, U1 snRNP; EXPRESSED IN: 23 plant structures; EXPRESSED DURING: 15 growth stages; CONTAINS InterPro DOMAIN/s: RNA recognition motif, RNP-1 (InterPro:IPR000504), Nucleotide-binding, alpha-beta plait (InterPro:IPR012677); BEST Arabidopsis thaliana protein match is: U2 small nuclear ribonucleoprotein B (TAIR:AT2G30260.1); Has 2473 Blast hits to 2417 proteins in 290 species: Archae - 0; Bacteria - 37; Metazoa - 1259; Fungi - 517; Plants - 407; Viruses - 1; Other Eukaryotes - 252 (source: NCBI BLink).
Scaffold_4	11002787..11002789	Deletion	AAC	-	No	3		Heterozygous	2019-M2-111_2019-M2-111	1	393	0.254453	Tarvense_19841:c.14-178_14-176delGTT			Tarvense_19841:c.14-178_14-176delGTT	No	-	Tarvense_19841	Similar to NFYA4: Nuclear transcription factor Y subunit A-4 (Arabidopsis thaliana OX%3D3702)	AT2G34720	nuclear factor Y, subunit A4 (NF-YA4); CONTAINS InterPro DOMAIN/s: CCAAT-binding transcription factor, subunit B (InterPro:IPR001289), CCAAT-binding factor, conserved site (InterPro:IPR018362); BEST Arabidopsis thaliana protein match is: nuclear factor Y, subunit A7 (TAIR:AT1G30500.2); Has 682 Blast hits to 682 proteins in 159 species: Archae - 0; Bacteria - 0; Metazoa - 143; Fungi - 131; Plants - 381; Viruses - 0; Other Eukaryotes - 27 (source: NCBI BLink).
Scaffold_4	11190293..11190294	Deletion	AG	-	No	2		Heterozygous	2019-M2-005_2019-M2-005, 2019M2-9_2019M2-9, 2019M2-32_2019M2-32, 2019-M2-071_2019-M2-071, 2019-M2-080_2019-M2-080, 2019M2-95_2019M2-95, 2019-M2-111_2019-M2-111, 2019-M2-129_2019-M2-129, 2020_M2_044_2020_M2_044, 2020_M2_196_2020_M2_196, 2020_M2_201_2020_M2_201, 2020_M2_246_2020_M2_246, 2020-M2-006_2020-M2-006, 2020-M2-056_2020-M2-056, 2020-M2-143_2020-M2-143, 2020-M2-144_2020-M2-144, 2020-M2-203_2020-M2-203, 2020-M2-207_2020-M2-207, 2020-M2-237_2020-M2-237	19	393	4.83461	Tarvense_19874:c.-116_-115delCT			Tarvense_19874:c.-116_-115delCT	No	-	Tarvense_19874	Similar to NAP1: Protein NAP1 (Arabidopsis thaliana OX%3D3702)	AT2G35110	GNARLED (GRL); CONTAINS InterPro DOMAIN/s: Nck-associated protein 1 (InterPro:IPR019137); Has 2387 Blast hits to 741 proteins in 151 species: Archae - 0; Bacteria - 54; Metazoa - 569; Fungi - 142; Plants - 67; Viruses - 0; Other Eukaryotes - 1555 (source: NCBI BLink).
Scaffold_4	13604091^13604092	Insertion	-	T	No	1		Heterozygous	Sec_7_3_Sec_7_3, 2019M2-20_2019M2-20, 2019-M2-111_2019-M2-111, 2019-M2-215_2019-M2-215, 2020_M2_192_2020_M2_192, 2020-M2-073_2020-M2-073	6	393	1.52672	Tarvense_20325:c.1188-42_1188-41insA			Tarvense_20325:c.1188-42_1188-41insA	No	-	Tarvense_20325	Similar to DAR2: Protein DA1-related 2 (Arabidopsis thaliana OX%3D3702)	AT2G39830	DA1-related protein 2 (DAR2); FUNCTIONS IN: zinc ion binding; LOCATED IN: chloroplast; EXPRESSED IN: 23 plant structures; EXPRESSED DURING: 13 growth stages; CONTAINS InterPro DOMAIN/s: Zinc finger, LIM-type (InterPro:IPR001781), Protein of unknown function DUF3633 (InterPro:IPR022087); BEST Arabidopsis thaliana protein match is: LIM domain-containing protein (TAIR:AT4G36860.1); Has 1539 Blast hits to 1276 proteins in 109 species: Archae - 0; Bacteria - 10; Metazoa - 1178; Fungi - 26; Plants - 170; Viruses - 0; Other Eukaryotes - 155 (source: NCBI BLink).
Scaffold_4	13892869..13892870	Deletion	TC	-	No	2		Heterozygous	2019M2-24_2019M2-24, 2019M2-55-1_2019M2-55-1, 2019M2-88_2019M2-88, 2019-M2-111_2019-M2-111, 2019M2-112_2019M2-112, 2019-M2-120_2019-M2-120, 2019-M2-133_2019-M2-133, 2019-M2-135_2019-M2-135, 2019-M2-210_2019-M2-210, 2019-M2-213_2019-M2-213, 2019-M2-227_2019-M2-227, 2019-M2-232_2019-M2-232, 2020_M2_057_2020_M2_057, 2020_M2_265_2020_M2_265, 2020-M2-016_2020-M2-016, 2020-M2-023_2020-M2-023, 2020-M2-025_2020-M2-025, 2020-M2-028_2020-M2-028, 2020-M2-083_2020-M2-083	19	393	4.83461	Tarvense_20381:c.*17_*18delGA			Tarvense_20381:c.*17_*18delGA	No	-	Tarvense_20381	Similar to At2g40270: Inactive receptor-like serine/threonine-protein kinase At2g40270 (Arabidopsis thaliana OX%3D3702)	AT2G40270	Protein kinase family protein; FUNCTIONS IN: protein kinase activity, kinase activity, ATP binding; INVOLVED IN: protein amino acid phosphorylation; LOCATED IN: plasma membrane; EXPRESSED IN: 22 plant structures; EXPRESSED DURING: 13 growth stages; CONTAINS InterPro DOMAIN/s: Protein kinase, catalytic domain (InterPro:IPR000719), Serine-threonine/tyrosine-protein kinase (InterPro:IPR001245), Protein kinase-like domain (InterPro:IPR011009); BEST Arabidopsis thaliana protein match is: Protein kinase family protein (TAIR:AT3G56050.2); Has 40621 Blast hits to 40281 proteins in 1597 species: Archae - 8; Bacteria - 2197; Metazoa - 11172; Fungi - 1041; Plants - 22757; Viruses - 129; Other Eukaryotes - 3317 (source: NCBI BLink).
Scaffold_4	14102511^14102512	Insertion	-	A	No	1		Heterozygous	2019_M2_235_2019_M2_235, 2019-M2-076_2019-M2-076, 2019M2-78_2019M2-78, 2019M2-91_2019M2-91, 2019-M2-111_2019-M2-111, 2019-M2-125_2019-M2-125, 2020_M2_151_2020_M2_151, 2020-M2-007_2020-M2-007, 2020-M2-124_2020-M2-124, 2020-M2-256_2020-M2-256	10	393	2.54453	Tarvense_20427:c.1520+49_1520+50insT			Tarvense_20427:c.1520+49_1520+50insT	No	-	Tarvense_20427	Similar to RAD5A: DNA repair protein RAD5A (Arabidopsis thaliana OX%3D3702)	AT2G40770	zinc ion binding;DNA binding;helicases;ATP binding;nucleic acid binding; FUNCTIONS IN: helicase activity, DNA binding, zinc ion binding, nucleic acid binding, ATP binding; EXPRESSED IN: 21 plant structures; EXPRESSED DURING: 11 growth stages; CONTAINS InterPro DOMAIN/s: Zinc finger, RING-type (InterPro:IPR001841), Zinc finger, PHD-type, conserved site (InterPro:IPR019786), Zinc finger, PHD-type (InterPro:IPR001965), SNF2-related (InterPro:IPR000330), DEAD-like helicase, N-terminal (InterPro:IPR014001), Zinc finger, FYVE/PHD-type (InterPro:IPR011011), DNA/RNA helicase, C-terminal (InterPro:IPR001650), Tetratricopeptide repeat-containing (InterPro:IPR013026); BEST Arabidopsis thaliana protein match is: SNF2 domain-containing protein / helicase domain-containing protein / zinc finger protein-related (TAIR:AT1G61140.1); Has 20880 Blast hits to 12947 proteins in 1504 species: Archae - 88; Bacteria - 5732; Metazoa - 4955; Fungi - 5171; Plants - 2134; Viruses - 115; Other Eukaryotes - 2685 (source: NCBI BLink).
Scaffold_4	14567862..14567875	Deletion	TATATATATATATA	-	No	14		Unknown	Sec_8_Main_Sec_8_Main, 2019M2-22_2019M2-22, 2019M2-33_2019M2-33, 2019M2-56_2019M2-56, 2019M2-60_2019M2-60, 2019M2-91_2019M2-91, 2019-M2-111_2019-M2-111, 2019-M2-127_2019-M2-127, 2019-M2-128_2019-M2-128, 2019-M2-221_2019-M2-221, 2020_M2_202_2020_M2_202, 2020-M2-031_2020-M2-031, 2020-M2-060_2020-M2-060, 2020-M2-070_2020-M2-070, 2020-M2-107_2020-M2-107, 2020-M2-124_2020-M2-124, 2020-M2-167_2020-M2-167, 2020-M2-221_2020-M2-221, 2020-M2-247_2020-M2-247	19	393	4.83461	Tarvense_20517:c.388-42_388-29delTATATATATATATA			Tarvense_20517:c.388-42_388-29delTATATATATATATA	No	-	Tarvense_20517	Similar to ADPG2: Polygalacturonase ADPG2 (Arabidopsis thaliana OX%3D3702)	AT2G41850	polygalacturonase abscission zone A. thaliana (PGAZAT); FUNCTIONS IN: polygalacturonase activity; INVOLVED IN: cell wall modification involved in abscission, fruit dehiscence, floral organ abscission, anther dehiscence, carbohydrate metabolic process; LOCATED IN: endomembrane system; EXPRESSED IN: 6 plant structures; EXPRESSED DURING: 4 anthesis; CONTAINS InterPro DOMAIN/s: Pectin lyase fold/virulence factor (InterPro:IPR011050), Pectin lyase fold (InterPro:IPR012334), Glycoside hydrolase, family 28 (InterPro:IPR000743), Parallel beta-helix repeat (InterPro:IPR006626); BEST Arabidopsis thaliana protein match is: Pectin lyase-like superfamily protein (TAIR:AT3G57510.1); Has 4465 Blast hits to 4447 proteins in 569 species: Archae - 8; Bacteria - 1510; Metazoa - 14; Fungi - 1290; Plants - 1500; Viruses - 5; Other Eukaryotes - 138 (source: NCBI BLink).
Scaffold_4	15116373..15116374	Deletion	TA	-	No	2		Heterozygous	Sec_10_5_Sec_10_5, 2019M2-20_2019M2-20, 2019M2-21_2019M2-21, 2019M2-43_2019M2-43, 2019M2-48_2019M2-48, 2019M2-94_2019M2-94, 2019-M2-111_2019-M2-111, 2019-M2-119_2019-M2-119, 2019-M2-128_2019-M2-128, 2020_M2_087_2020_M2_087, 2020_M2_252_2020_M2_252, 2020-M2-007_2020-M2-007, 2020-M2-106_2020-M2-106, 2020-M2-225_2020-M2-225, 2020-M2-233_2020-M2-233	15	393	3.81679	Tarvense_20635:c.968+2_968+3delTA			Tarvense_20635:c.968+2_968+3delTA	No	-	Tarvense_20635	Similar to PTI13: PTI1-like tyrosine-protein kinase 3 (Arabidopsis thaliana OX%3D3702)	AT2G43230	Protein kinase superfamily protein; FUNCTIONS IN: protein tyrosine kinase activity, protein kinase activity, kinase activity, ATP binding; INVOLVED IN: protein amino acid phosphorylation; LOCATED IN: plasma membrane; EXPRESSED IN: 11 plant structures; EXPRESSED DURING: L mature pollen stage, M germinated pollen stage, 4 anthesis, C globular stage, petal differentiation and expansion stage; CONTAINS InterPro DOMAIN/s: Protein kinase, ATP binding site (InterPro:IPR017441), Protein kinase, catalytic domain (InterPro:IPR000719), Tyrosine-protein kinase, active site (InterPro:IPR008266), Serine-threonine/tyrosine-protein kinase (InterPro:IPR001245), Protein kinase-like domain (InterPro:IPR011009); BEST Arabidopsis thaliana protein match is: Protein kinase superfamily protein (TAIR:AT3G59350.3); Has 105273 Blast hits to 104337 proteins in 4385 species: Archae - 99; Bacteria - 13148; Metazoa - 38275; Fungi - 8089; Plants - 30764; Viruses - 287; Other Eukaryotes - 14611 (source: NCBI BLink).
Scaffold_4	15139702^15139703	Insertion	-	A	No	1		Heterozygous	2019-M2-069_2019-M2-069, 2019-M2-111_2019-M2-111, 2019-M2-204_2019-M2-204, 2019-M2-207_2019-M2-207, 2019-M2-212_2019-M2-212, 2019-M2-228_2019-M2-228, 2020_M2_175_2020_M2_175, 2020-M2-015_2020-M2-015, 2020-M2-184_2020-M2-184	9	393	2.29008	Tarvense_20641:c.-100-201_-100-200insA			Tarvense_20641:c.-100-201_-100-200insA	No	-	Tarvense_20641	Similar to FRS5: Protein FAR1-RELATED SEQUENCE 5 (Arabidopsis thaliana OX%3D3702)	AT2G43280	Far-red impaired responsive (FAR1) family protein; CONTAINS InterPro DOMAIN/s: Transcription factor, FAR1-related (InterPro:IPR004330); BEST Arabidopsis thaliana protein match is: Far-red impaired responsive (FAR1) family protein (TAIR:AT3G07500.1); Has 806 Blast hits to 746 proteins in 16 species: Archae - 0; Bacteria - 0; Metazoa - 0; Fungi - 0; Plants - 806; Viruses - 0; Other Eukaryotes - 0 (source: NCBI BLink).
Scaffold_4	15394272..15394274	Deletion	GAA	-	No	3		Heterozygous	Sec_8_1_Sec_8_1, Sec_10_1_Sec_10_1, 2019M2-2_2019M2-2, 2019M2-3_2019M2-3, 2019M2-25_2019M2-25, 2019-M2-026_2019-M2-026, 2019M2-87_2019M2-87, 2019-M2-100_2019-M2-100, 2019-M2-111_2019-M2-111, 2019-M2-125_2019-M2-125, 2019-M2-225_2019-M2-225, 2020_M2_112_2020_M2_112, 2020_M2_218_2020_M2_218, 2020_M2_246_2020_M2_246, 2020_M2_258_2020_M2_258, 2020_M2_262_2020_M2_262, 2020-M2-095_2020-M2-095, 2020-M2-111_2020-M2-111, 2020-M2-124_2020-M2-124, 2020-M2-221_2020-M2-221	20	393	5.08906	Tarvense_20710:c.-151_-149delTTC			Tarvense_20710:c.-151_-149delTTC	No	-	Tarvense_20710	Protein of unknown function	AT2G43945	unknown protein; LOCATED IN: chloroplast; BEST Arabidopsis thaliana protein match is: unknown protein (TAIR:AT3G59870.1); Has 292 Blast hits to 292 proteins in 84 species: Archae - 0; Bacteria - 122; Metazoa - 0; Fungi - 0; Plants - 46; Viruses - 0; Other Eukaryotes - 124 (source: NCBI BLink).
Scaffold_4	15491125^15491126	Insertion	-	A	No	1		Heterozygous	Sec_7_3_Sec_7_3, 2019M2-78_2019M2-78, 2019-M2-104_2019-M2-104, 2019-M2-111_2019-M2-111, 2019-M2-220_2019-M2-220, 2019-M2-230_2019-M2-230, 2020-M2-040_2020-M2-040, 2020-M2-056_2020-M2-056	8	393	2.03562	Tarvense_20736:c.*191_*192insT			Tarvense_20736:c.*191_*192insT	No	-	Tarvense_20736	Protein of unknown function	AT2G44280	Major facilitator superfamily protein; CONTAINS InterPro DOMAIN/s: Major facilitator superfamily, general substrate transporter (InterPro:IPR016196); BEST Arabidopsis thaliana protein match is: Major facilitator superfamily protein (TAIR:AT3G60070.1); Has 1338 Blast hits to 1325 proteins in 439 species: Archae - 0; Bacteria - 1065; Metazoa - 130; Fungi - 0; Plants - 58; Viruses - 0; Other Eukaryotes - 85 (source: NCBI BLink).
Scaffold_4	15697219^15697220	Insertion	-	A	No	1		Heterozygous	2019-M2-111_2019-M2-111, 2020-M2-015_2020-M2-015, 2020-M2-161_2020-M2-161	3	393	0.763359	Tarvense_20780:c.176-37_176-36insT			Tarvense_20780:c.176-37_176-36insT	No	-	Tarvense_20780	Similar to At2g44790: Uclacyanin-2 (Arabidopsis thaliana OX%3D3702)	AT2G44790	uclacyanin 2 (UCC2); FUNCTIONS IN: electron carrier activity, copper ion binding; LOCATED IN: anchored to plasma membrane, anchored to membrane; EXPRESSED IN: 21 plant structures; EXPRESSED DURING: 12 growth stages; CONTAINS InterPro DOMAIN/s: Plastocyanin-like (InterPro:IPR003245), Cupredoxin (InterPro:IPR008972); BEST Arabidopsis thaliana protein match is: uclacyanin 3 (TAIR:AT3G60280.1); Has 7774 Blast hits to 4337 proteins in 447 species: Archae - 19; Bacteria - 1100; Metazoa - 1380; Fungi - 511; Plants - 3296; Viruses - 503; Other Eukaryotes - 965 (source: NCBI BLink).
Scaffold_4	4067600^4067601	Insertion	-	T	No	1		Heterozygous	2019_M2_214_2019_M2_214, 2019M2-33_2019M2-33, 2019-M2-069_2019-M2-069, 2019-M2-111_2019-M2-111, 2019-M2-220_2019-M2-220, 2020_M2_175_2020_M2_175, 2020_M2_229_2020_M2_229, 2020-M2-011_2020-M2-011, 2020-M2-042_2020-M2-042, 2020-M2-061_2020-M2-061	10	393	2.54453	Tarvense_19052:c.267+15_267+16insA			Tarvense_19052:c.267+15_267+16insA	No	-	Tarvense_19052	Protein of unknown function	AT1G42470	Patched family protein; FUNCTIONS IN: hedgehog receptor activity; LOCATED IN: plasma membrane, membrane; EXPRESSED IN: 24 plant structures; EXPRESSED DURING: 14 growth stages; CONTAINS InterPro DOMAIN/s: Niemann-Pick C type protein (InterPro:IPR004765), Patched (InterPro:IPR003392), Sterol-sensing 5TM box (InterPro:IPR000731); BEST Arabidopsis thaliana protein match is: Patched family protein (TAIR:AT4G38350.1); Has 2676 Blast hits to 2177 proteins in 377 species: Archae - 64; Bacteria - 237; Metazoa - 1621; Fungi - 207; Plants - 110; Viruses - 0; Other Eukaryotes - 437 (source: NCBI BLink).
Scaffold_4	8088372..8088373	Deletion	TA	-	No	2		Heterozygous	2019M2-41_2019M2-41, 2019M2-52_2019M2-52, 2019-M2-111_2019-M2-111, 2020_M2_265_2020_M2_265	4	393	1.01781	Tarvense_19361:c.*116_*117delTA			Tarvense_19361:c.*116_*117delTA	No	-	Tarvense_19361	Similar to At2g30100: Pentatricopeptide repeat-containing protein At2g30100%2C chloroplastic (Arabidopsis thaliana OX%3D3702)	AT2G30100	pentatricopeptide (PPR) repeat-containing protein; LOCATED IN: chloroplast; EXPRESSED IN: 22 plant structures; EXPRESSED DURING: 13 growth stages; CONTAINS InterPro DOMAIN/s: Pentatricopeptide repeat (InterPro:IPR002885); BEST Arabidopsis thaliana protein match is: pentatricopeptide (PPR) repeat-containing protein (TAIR:AT5G04810.1); Has 68862 Blast hits to 30982 proteins in 1167 species: Archae - 27; Bacteria - 7834; Metazoa - 26033; Fungi - 2446; Plants - 28670; Viruses - 2; Other Eukaryotes - 3850 (source: NCBI BLink).
Scaffold_5	189933	Deletion	T	-	No	1		Heterozygous	2019_M2_235_2019_M2_235, 2019M2-87_2019M2-87, 2019-M2-111_2019-M2-111, 2019-M2-114_2019-M2-114, 2019-M2-203_2019-M2-203, 2019-M2-224_2019-M2-224, 2020_M2_227_2020_M2_227, 2020_M2_231_2020_M2_231, 2020_M2_245_2020_M2_245, 2020-M2-039_2020-M2-039, 2020-M2-117_2020-M2-117, 2020-M2-168_2020-M2-168, 2020-M2-169_2020-M2-169	13	393	3.30789	Tarvense_21120:c.82+35delT			Tarvense_21120:c.82+35delT	No	-	Tarvense_21120	Similar to BSK4: Serine/threonine-protein kinase BSK4 (Arabidopsis thaliana OX%3D3702)	AT1G01740	Protein kinase protein with tetratricopeptide repeat domain; FUNCTIONS IN: protein serine/threonine kinase activity, binding, protein kinase activity, kinase activity, ATP binding; INVOLVED IN: protein amino acid phosphorylation, N-terminal protein myristoylation; LOCATED IN: plasma membrane; EXPRESSED IN: 22 plant structures; EXPRESSED DURING: 13 growth stages; CONTAINS InterPro DOMAIN/s: Tetratricopeptide-like helical (InterPro:IPR011990), Protein kinase, catalytic domain (InterPro:IPR000719), Serine/threonine-protein kinase domain (InterPro:IPR002290), Serine-threonine/tyrosine-protein kinase (InterPro:IPR001245), Tyrosine-protein kinase, catalytic domain (InterPro:IPR020635), Protein kinase-like domain (InterPro:IPR011009); BEST Arabidopsis thaliana protein match is: BR-signaling kinase 3 (TAIR:AT4G00710.1); Has 33834 Blast hits to 33303 proteins in 1392 species: Archae - 10; Bacteria - 2383; Metazoa - 7709; Fungi - 204; Plants - 21978; Viruses - 102; Other Eukaryotes - 1448 (source: NCBI BLink).
Scaffold_5	433914	SNV	G	A	No	1		Homozygous	2019-M2-111_2019-M2-111	1	393	0.254453	Tarvense_21176:c.232C>T	Tarvense_21176:p.Gln78*	Tarvense_21176:p.Gln78*	Tarvense_21176:c.232C>T	No	Yes	Tarvense_21176	Similar to At2g42460: MATH domain and coiled-coil domain-containing protein At2g42460 (Arabidopsis thaliana OX%3D3702)	AT2G42460	TRAF-like family protein; CONTAINS InterPro DOMAIN/s: TRAF-like (InterPro:IPR008974), MATH (InterPro:IPR002083), TRAF-type (InterPro:IPR013322); BEST Arabidopsis thaliana protein match is: TRAF-like family protein (TAIR:AT2G42470.1); Has 882 Blast hits to 581 proteins in 58 species: Archae - 0; Bacteria - 0; Metazoa - 8; Fungi - 47; Plants - 810; Viruses - 0; Other Eukaryotes - 17 (source: NCBI BLink).
Scaffold_5	644580	SNV	G	A	No	1		Homozygous	2019-M2-111_2019-M2-111	1	393	0.254453	Tarvense_21233:c.252-16G>A			Tarvense_21233:c.252-16G>A	No	-	Tarvense_21233	Similar to CLPP5: ATP-dependent Clp protease proteolytic subunit 5%2C chloroplastic (Arabidopsis thaliana OX%3D3702)	AT1G02560	nuclear encoded CLP protease 5 (CLPP5); FUNCTIONS IN: serine-type endopeptidase activity; INVOLVED IN: peptidyl-cysteine S-nitrosylation; LOCATED IN: in 7 components; EXPRESSED IN: 23 plant structures; EXPRESSED DURING: 14 growth stages; CONTAINS InterPro DOMAIN/s: Peptidase S14, ClpP, active site (InterPro:IPR018215), Peptidase S14, ClpP (InterPro:IPR001907); BEST Arabidopsis thaliana protein match is: CLP protease proteolytic subunit 3 (TAIR:AT1G66670.1); Has 13512 Blast hits to 13510 proteins in 3028 species: Archae - 2; Bacteria - 8525; Metazoa - 147; Fungi - 82; Plants - 1082; Viruses - 85; Other Eukaryotes - 3589 (source: NCBI BLink).
Scaffold_5	846878	SNV	G	A	No	1		Homozygous	2019-M2-111_2019-M2-111	1	393	0.254453	Tarvense_21284:c.2225C>T	Tarvense_21284:p.Ser742Phe	Tarvense_21284:p.Ser742Phe	Tarvense_21284:c.2225C>T	No	Yes	Tarvense_21284	Similar to NET1D: Protein NETWORKED 1D (Arabidopsis thaliana OX%3D3702)	AT1G03080	kinase interacting (KIP1-like) family protein; FUNCTIONS IN: molecular_function unknown; INVOLVED IN: biological_process unknown; LOCATED IN: plasma membrane; EXPRESSED IN: 22 plant structures; EXPRESSED DURING: 13 growth stages; CONTAINS InterPro DOMAIN/s: Prefoldin (InterPro:IPR009053), KIP1-like (InterPro:IPR011684); BEST Arabidopsis thaliana protein match is: Kinase interacting (KIP1-like) family protein (TAIR:AT3G22790.1); Has 30201 Blast hits to 17322 proteins in 780 species: Archae - 12; Bacteria - 1396; Metazoa - 17338; Fungi - 3422; Plants - 5037; Viruses - 0; Other Eukaryotes - 2996 (source: NCBI BLink).
Scaffold_5	1247438	SNV	G	A	No	1		Homozygous	2019-M2-111_2019-M2-111	1	393	0.254453	Tarvense_21392:c.1318C>T	Tarvense_21392:p.Arg440Cys	Tarvense_21392:p.Arg440Cys	Tarvense_21392:c.1318C>T	No	Yes	Tarvense_21392	Similar to ERS2: Ethylene response sensor 2 (Arabidopsis thaliana OX%3D3702)	AT1G04310	ethylene response sensor 2 (ERS2); FUNCTIONS IN: ethylene binding, protein histidine kinase activity, receptor activity, glycogen synthase kinase 3 activity; INVOLVED IN: negative regulation of ethylene mediated signaling pathway; LOCATED IN: endomembrane system, membrane; EXPRESSED IN: 22 plant structures; EXPRESSED DURING: 9 growth stages; CONTAINS InterPro DOMAIN/s: Signal transduction histidine kinase, subgroup 1, dimerisation/phosphoacceptor domain (InterPro:IPR003661), GAF (InterPro:IPR003018); BEST Arabidopsis thaliana protein match is: Signal transduction histidine kinase, hybrid-type, ethylene sensor (TAIR:AT3G23150.1); Has 9957 Blast hits to 9833 proteins in 1310 species: Archae - 33; Bacteria - 8177; Metazoa - 2; Fungi - 375; Plants - 1006; Viruses - 0; Other Eukaryotes - 364 (source: NCBI BLink).
Scaffold_5	1321719	SNV	G	A	No	1		Homozygous	2019-M2-111_2019-M2-111	1	393	0.254453	Tarvense_21412:c.799-13G>A			Tarvense_21412:c.799-13G>A	No	-	Tarvense_21412	Similar to PRP19A: Pre-mRNA-processing factor 19 homolog 1 (Arabidopsis thaliana OX%3D3702)	AT1G04510	MOS4-associated complex 3A (MAC3A); FUNCTIONS IN: ubiquitin-protein ligase activity, nucleotide binding; INVOLVED IN: response to cadmium ion, defense response to bacterium; LOCATED IN: nucleolus, nucleus, CUL4 RING ubiquitin ligase complex; EXPRESSED IN: 25 plant structures; EXPRESSED DURING: 13 growth stages; CONTAINS InterPro DOMAIN/s: WD40 repeat 2 (InterPro:IPR019782), U box domain (InterPro:IPR003613), WD40 repeat (InterPro:IPR001680), Pre-mRNA-splicing factor 19 (InterPro:IPR013915), WD40 repeat-like-containing domain (InterPro:IPR011046), WD40-repeat-containing domain (InterPro:IPR017986), WD40/YVTN repeat-like-containing domain (InterPro:IPR015943), WD40 repeat, subgroup (InterPro:IPR019781); BEST Arabidopsis thaliana protein match is: MOS4-associated complex 3B (TAIR:AT2G33340.2); Has 53700 Blast hits to 26315 proteins in 787 species: Archae - 70; Bacteria - 7824; Metazoa - 20612; Fungi - 11571; Plants - 6404; Viruses - 0; Other Eukaryotes - 7219 (source: NCBI BLink).
Scaffold_5	1369810	Deletion	A	-	No	1		Heterozygous	2019M2-32_2019M2-32, 2019M2-86_2019M2-86, 2019M2-89_2019M2-89, 2019-M2-111_2019-M2-111, 2019-M2-119_2019-M2-119, 2020_M2_128_2020_M2_128, 2020-M2-053_2020-M2-053, 2020-M2-130_2020-M2-130, 2020-M2-184_2020-M2-184	9	393	2.29008	Tarvense_21424:c.*60delA			Tarvense_21424:c.*60delA	No	-	Tarvense_21424	Similar to YUC3: Probable indole-3-pyruvate monooxygenase YUCCA3 (Arabidopsis thaliana OX%3D3702)	AT1G04610	YUCCA 3 (YUC3); FUNCTIONS IN: NADP or NADPH binding, oxidoreductase activity, FAD binding, flavin-containing monooxygenase activity; INVOLVED IN: auxin biosynthetic process; EXPRESSED IN: 11 plant structures; EXPRESSED DURING: 4 anthesis, C globular stage, petal differentiation and expansion stage, D bilateral stage; CONTAINS InterPro DOMAIN/s: Pyridine nucleotide-disulphide oxidoreductase, class-II (InterPro:IPR000103), FAD-dependent pyridine nucleotide-disulphide oxidoreductase (InterPro:IPR013027), Flavin-containing monooxygenase-like (InterPro:IPR020946); BEST Arabidopsis thaliana protein match is: YUCCA 7 (TAIR:AT2G33230.1); Has 9657 Blast hits to 9637 proteins in 1196 species: Archae - 33; Bacteria - 4899; Metazoa - 784; Fungi - 1494; Plants - 670; Viruses - 0; Other Eukaryotes - 1777 (source: NCBI BLink).
Scaffold_5	1428779	SNV	G	A	No	1		Homozygous	2019-M2-111_2019-M2-111	1	393	0.254453	Tarvense_21442:c.*357C>T			Tarvense_21442:c.*357C>T	No	-	Tarvense_21442	Protein of unknown function	AT1G04780	Ankyrin repeat family protein; FUNCTIONS IN: molecular_function unknown; INVOLVED IN: biological_process unknown; LOCATED IN: plasma membrane; EXPRESSED IN: 24 plant structures; EXPRESSED DURING: 13 growth stages; CONTAINS InterPro DOMAIN/s: Ankyrin repeat-containing domain (InterPro:IPR020683), Protein of unknown function DUF3424 (InterPro:IPR021832), Ankyrin repeat (InterPro:IPR002110); BEST Arabidopsis thaliana protein match is: Ankyrin repeat family protein (TAIR:AT3G24210.1); Has 1138 Blast hits to 827 proteins in 107 species: Archae - 2; Bacteria - 12; Metazoa - 639; Fungi - 18; Plants - 352; Viruses - 2; Other Eukaryotes - 113 (source: NCBI BLink).
Scaffold_5	1622555	SNV	A	G	No	1		Heterozygous	2019-M2-111_2019-M2-111	1	393	0.254453	Tarvense_21490:c.*710-39T>C			Tarvense_21490:c.*710-39T>C	No	-	Tarvense_21490	Protein of unknown function	AT1G05280	Protein of unknown function (DUF604); CONTAINS InterPro DOMAIN/s: Protein of unknown function DUF604 (InterPro:IPR006740); BEST Arabidopsis thaliana protein match is: Protein of unknown function (DUF604) (TAIR:AT4G15240.1); Has 523 Blast hits to 513 proteins in 78 species: Archae - 0; Bacteria - 0; Metazoa - 61; Fungi - 172; Plants - 273; Viruses - 0; Other Eukaryotes - 17 (source: NCBI BLink).
Scaffold_5	1839215	SNV	G	A	No	1		Homozygous	2019-M2-111_2019-M2-111	1	393	0.254453	Tarvense_21543:c.519+75G>A			Tarvense_21543:c.519+75G>A	No	-	Tarvense_21543	Similar to SPPL5: Signal peptide peptidase-like 5 (Arabidopsis thaliana OX%3D3702)	AT1G05820	SIGNAL PEPTIDE PEPTIDASE-LIKE 5 (SPPL5); FUNCTIONS IN: peptidase activity, aspartic-type endopeptidase activity; INVOLVED IN: proteolysis; LOCATED IN: endomembrane system, integral to membrane; CONTAINS InterPro DOMAIN/s: Protease-associated PA (InterPro:IPR003137), Peptidase A22, presenilin signal peptide (InterPro:IPR006639), Peptidase A22B, signal peptide peptidase (InterPro:IPR007369); BEST Arabidopsis thaliana protein match is: SIGNAL PEPTIDE PEPTIDASE-LIKE 3 (TAIR:AT2G43070.1); Has 30201 Blast hits to 17322 proteins in 780 species: Archae - 12; Bacteria - 1396; Metazoa - 17338; Fungi - 3422; Plants - 5037; Viruses - 0; Other Eukaryotes - 2996 (source: NCBI BLink).
Scaffold_5	1856889	Deletion	A	-	No	1		Heterozygous	Sec_7_5_Sec_7_5, 2019_M2_079_2019_M2_079, 2019-M2-005_2019-M2-005, 2019M2-22_2019M2-22, 2019M2-33_2019M2-33, 2019M2-86_2019M2-86, 2019-M2-111_2019-M2-111, 2019-M2-216_2019-M2-216, 2019-M2-233_2019-M2-233, 2020_M2_252_2020_M2_252, 2020-M2-006_2020-M2-006, 2020-M2-025_2020-M2-025, 2020-M2-048_2020-M2-048, 2020-M2-085_2020-M2-085	14	393	3.56234	Tarvense_21546:c.855-35delT			Tarvense_21546:c.855-35delT	No	-	Tarvense_21546	Similar to At1g65240: Aspartic proteinase-like protein 2 (Arabidopsis thaliana OX%3D3702)	AT1G05840	Eukaryotic aspartyl protease family protein; FUNCTIONS IN: aspartic-type endopeptidase activity; INVOLVED IN: proteolysis; LOCATED IN: anchored to membrane; EXPRESSED IN: 23 plant structures; EXPRESSED DURING: 15 growth stages; CONTAINS InterPro DOMAIN/s: Peptidase aspartic, catalytic (InterPro:IPR009007), Peptidase aspartic (InterPro:IPR021109), Peptidase A1 (InterPro:IPR001461); BEST Arabidopsis thaliana protein match is: Eukaryotic aspartyl protease family protein (TAIR:AT3G02740.1); Has 3016 Blast hits to 2994 proteins in 298 species: Archae - 0; Bacteria - 0; Metazoa - 466; Fungi - 565; Plants - 1776; Viruses - 0; Other Eukaryotes - 209 (source: NCBI BLink).
Scaffold_5	2351770	SNV	A	C	No	1		Heterozygous	2019-M2-111_2019-M2-111	1	393	0.254453	Tarvense_21694:c.1695T>G			Tarvense_21694:c.1695T>G	No	No	Tarvense_21694	Similar to NCER1: Neutral ceramidase 1 (Arabidopsis thaliana OX%3D3702)	AT1G07380	Neutral/alkaline non-lysosomal ceramidase; FUNCTIONS IN: ceramidase activity; INVOLVED IN: biological_process unknown; LOCATED IN: plasma membrane; EXPRESSED IN: 23 plant structures; EXPRESSED DURING: 13 growth stages; CONTAINS InterPro DOMAIN/s: Neutral/alkaline nonlysosomal ceramidase (InterPro:IPR006823); BEST Arabidopsis thaliana protein match is: Neutral/alkaline non-lysosomal ceramidase (TAIR:AT5G58980.1); Has 713 Blast hits to 570 proteins in 199 species: Archae - 0; Bacteria - 295; Metazoa - 184; Fungi - 101; Plants - 78; Viruses - 0; Other Eukaryotes - 55 (source: NCBI BLink).
Scaffold_5	2373797	SNV	G	A	No	1		Homozygous	2019-M2-111_2019-M2-111	1	393	0.254453	Tarvense_21701:c.418G>A	Tarvense_21701:p.Glu140Lys	Tarvense_21701:p.Glu140Lys	Tarvense_21701:c.418G>A	No	Yes	Tarvense_21701	Similar to LECRK31: Probable inactive L-type lectin-domain containing receptor kinase III.1 (Arabidopsis thaliana OX%3D3702)	AT1G07460	Concanavalin A-like lectin family protein; FUNCTIONS IN: carbohydrate binding, binding; INVOLVED IN: biological_process unknown; LOCATED IN: anchored to membrane; CONTAINS InterPro DOMAIN/s: Legume lectin, beta chain (InterPro:IPR001220), Concanavalin A-like lectin/glucanase, subgroup (InterPro:IPR013320), Concanavalin A-like lectin/glucanase (InterPro:IPR008985), Legume lectin, beta chain, Mn/Ca-binding site (InterPro:IPR019825); BEST Arabidopsis thaliana protein match is: Concanavalin A-like lectin protein kinase family protein (TAIR:AT2G29220.1); Has 2091 Blast hits to 2069 proteins in 128 species: Archae - 0; Bacteria - 22; Metazoa - 0; Fungi - 0; Plants - 2059; Viruses - 0; Other Eukaryotes - 10 (source: NCBI BLink).
Scaffold_5	3053772	Deletion	A	-	No	1		Heterozygous	2019_M2_079_2019_M2_079, 2019-M2-005_2019-M2-005, 2019M2-14_2019M2-14, 2019M2-55-1_2019M2-55-1, 2019M2-91_2019M2-91, 2019-M2-109_2019-M2-109, 2019-M2-111_2019-M2-111, 2019-M2-215_2019-M2-215, 2020_M2_087_2020_M2_087, 2020_M2_088_2020_M2_088, 2020_M2_265_2020_M2_265, 2020-M2-025_2020-M2-025, 2020-M2-031_2020-M2-031, 2020-M2-225_2020-M2-225, 2020-M2-264_2020-M2-264	15	393	3.81679	Tarvense_21870:c.486+78delT			Tarvense_21870:c.486+78delT	No	-	Tarvense_21870	Similar to SR30: Serine/arginine-rich splicing factor SR30 (Arabidopsis thaliana OX%3D3702)	AT1G09140	SERINE-ARGININE PROTEIN 30 (ATSRP30); CONTAINS InterPro DOMAIN/s: RNA recognition motif, RNP-1 (InterPro:IPR000504), Nucleotide-binding, alpha-beta plait (InterPro:IPR012677); BEST Arabidopsis thaliana protein match is: RNA-binding (RRM/RBD/RNP motifs) family protein (TAIR:AT1G02840.3); Has 10547 Blast hits to 8837 proteins in 431 species: Archae - 0; Bacteria - 274; Metazoa - 6368; Fungi - 1180; Plants - 1529; Viruses - 86; Other Eukaryotes - 1110 (source: NCBI BLink).
Scaffold_5	3236886	SNV	G	A	No	1		Homozygous	2019-M2-111_2019-M2-111	1	393	0.254453	Tarvense_21917:c.1664C>T	Tarvense_21917:p.Pro555Leu	Tarvense_21917:p.Pro555Leu	Tarvense_21917:c.1664C>T	No	Yes	Tarvense_21917	Similar to At1g09680: Putative pentatricopeptide repeat-containing protein At1g09680 (Arabidopsis thaliana OX%3D3702)	AT1G09680	Pentatricopeptide repeat (PPR) superfamily protein; CONTAINS InterPro DOMAIN/s: Pentatricopeptide repeat (InterPro:IPR002885); BEST Arabidopsis thaliana protein match is: Tetratricopeptide repeat (TPR)-like superfamily protein (TAIR:AT5G39710.1); Has 56278 Blast hits to 14858 proteins in 304 species: Archae - 3; Bacteria - 59; Metazoa - 821; Fungi - 925; Plants - 52616; Viruses - 0; Other Eukaryotes - 1854 (source: NCBI BLink).
Scaffold_5	3767821	SNV	C	T	No	1		Homozygous	2019-M2-111_2019-M2-111	1	393	0.254453	Tarvense_22044:c.8-30G>A			Tarvense_22044:c.8-30G>A	No	-	Tarvense_22044	Protein of unknown function	AT1G10750	Protein of Unknown Function (DUF239); INVOLVED IN: N-terminal protein myristoylation; EXPRESSED IN: 13 plant structures; EXPRESSED DURING: 6 growth stages; CONTAINS InterPro DOMAIN/s: Protein of unknown function DUF239, plant (InterPro:IPR004314); BEST Arabidopsis thaliana protein match is: Protein of Unknown Function (DUF239) (TAIR:AT1G23340.2); Has 789 Blast hits to 744 proteins in 31 species: Archae - 0; Bacteria - 15; Metazoa - 0; Fungi - 10; Plants - 764; Viruses - 0; Other Eukaryotes - 0 (source: NCBI BLink).
Scaffold_5	3886076	SNV	C	T	No	1		Homozygous	2019-M2-111_2019-M2-111	1	393	0.254453	Tarvense_22072:c.1293G>A			Tarvense_22072:c.1293G>A	No	No	Tarvense_22072	Similar to At4g04980: Uncharacterized protein At4g04980 (Arabidopsis thaliana OX%3D3702)	AT1G11070	BEST Arabidopsis thaliana protein match is: Hydroxyproline-rich glycoprotein family protein (TAIR:AT1G61080.1); Has 579 Blast hits to 567 proteins in 152 species: Archae - 0; Bacteria - 68; Metazoa - 159; Fungi - 113; Plants - 172; Viruses - 0; Other Eukaryotes - 67 (source: NCBI BLink).
Scaffold_5	3949971	SNV	C	T	No	1		Homozygous	2019-M2-111_2019-M2-111	1	393	0.254453	Tarvense_22089:c.4G>A	Tarvense_22089:p.Ala2Thr	Tarvense_22089:p.Ala2Thr	Tarvense_22089:c.4G>A	No	Yes	Tarvense_22089	Protein of unknown function	AT1G11210	Protein of unknown function (DUF761); FUNCTIONS IN: molecular_function unknown; INVOLVED IN: response to oxidative stress; LOCATED IN: endomembrane system; EXPRESSED IN: 10 plant structures; EXPRESSED DURING: LP.06 six leaves visible, LP.04 four leaves visible, 4 anthesis, petal differentiation and expansion stage; CONTAINS InterPro DOMAIN/s: Protein of unknown function DUF761, plant (InterPro:IPR008480); BEST Arabidopsis thaliana protein match is: Protein of unknown function (DUF761) (TAIR:AT1G11220.1); Has 74 Blast hits to 74 proteins in 12 species: Archae - 0; Bacteria - 0; Metazoa - 0; Fungi - 0; Plants - 70; Viruses - 0; Other Eukaryotes - 4 (source: NCBI BLink).
Scaffold_5	4069280	SNV	T	G	No	1		Heterozygous	2019-M2-111_2019-M2-111	1	393	0.254453	Tarvense_22116:c.1496A>C	Tarvense_22116:p.Lys499Thr	Tarvense_22116:p.Lys499Thr	Tarvense_22116:c.1496A>C	No	Yes	Tarvense_22116	Protein of unknown function	AT1G11480	eukaryotic translation initiation factor-related; Has 394 Blast hits to 370 proteins in 111 species: Archae - 0; Bacteria - 23; Metazoa - 177; Fungi - 53; Plants - 82; Viruses - 0; Other Eukaryotes - 59 (source: NCBI BLink).
Scaffold_5	4079386	SNV	C	T	No	1		Homozygous	2019-M2-111_2019-M2-111	1	393	0.254453	Tarvense_22121:c.783+162G>A			Tarvense_22121:c.783+162G>A	No	-	Tarvense_22121	Similar to At1g11540: Sulfite exporter TauE/SafE family protein 1 (Arabidopsis thaliana OX%3D3702)	AT1G11540	Sulfite exporter TauE/SafE family protein; FUNCTIONS IN: molecular_function unknown; INVOLVED IN: biological_process unknown; LOCATED IN: endomembrane system, integral to membrane; EXPRESSED IN: 13 plant structures; EXPRESSED DURING: M germinated pollen stage, 4 anthesis, C globular stage, 4 leaf senescence stage, petal differentiation and expansion stage; CONTAINS InterPro DOMAIN/s: Protein of unknown function DUF81 (InterPro:IPR002781); BEST Arabidopsis thaliana protein match is: Sulfite exporter TauE/SafE family protein (TAIR:AT1G61740.1); Has 3200 Blast hits to 2964 proteins in 743 species: Archae - 110; Bacteria - 1734; Metazoa - 0; Fungi - 0; Plants - 195; Viruses - 0; Other Eukaryotes - 1161 (source: NCBI BLink).
Scaffold_5	4197708	SNV	C	T	No	1		Homozygous	2019-M2-111_2019-M2-111	1	393	0.254453	Tarvense_22157:c.[1875G>A]; Tarvense_22156:c.[*1650C>T]			Tarvense_22156:c.*1650C>T	No	No	Tarvense_22157	Similar to At1g11820: Glucan endo-1%2C3-beta-glucosidase 1 (Arabidopsis thaliana OX%3D3702)	AT1G11820	O-Glycosyl hydrolases family 17 protein; FUNCTIONS IN: cation binding, hydrolase activity, hydrolyzing O-glycosyl compounds, catalytic activity; INVOLVED IN: carbohydrate metabolic process; LOCATED IN: endomembrane system; CONTAINS InterPro DOMAIN/s: Glycoside hydrolase, catalytic core (InterPro:IPR017853), Glycoside hydrolase, family 17 (InterPro:IPR000490), Glycoside hydrolase, subgroup, catalytic core (InterPro:IPR013781); BEST Arabidopsis thaliana protein match is: O-Glycosyl hydrolases family 17 protein (TAIR:AT2G01630.1); Has 2127 Blast hits to 2113 proteins in 122 species: Archae - 0; Bacteria - 0; Metazoa - 3; Fungi - 0; Plants - 2117; Viruses - 0; Other Eukaryotes - 7 (source: NCBI BLink).
Scaffold_5	4579167	SNV	C	T	No	1		Homozygous	2019-M2-111_2019-M2-111	1	393	0.254453	Tarvense_22247:c.-686G>A			Tarvense_22247:c.-686G>A	No	-	Tarvense_22247	Similar to UGE1: Bifunctional UDP-glucose 4-epimerase and UDP-xylose 4-epimerase 1 (Arabidopsis thaliana OX%3D3702)	AT1G12780	UDP-D-glucose/UDP-D-galactose 4-epimerase 1 (UGE1); FUNCTIONS IN: UDP-glucose 4-epimerase activity, protein dimerization activity; INVOLVED IN: response to stress, galactose biosynthetic process; LOCATED IN: cytosol, plasma membrane; EXPRESSED IN: 32 plant structures; EXPRESSED DURING: 16 growth stages; CONTAINS InterPro DOMAIN/s: NAD-dependent epimerase/dehydratase (InterPro:IPR001509), NAD(P)-binding domain (InterPro:IPR016040), UDP-glucose 4-epimerase (InterPro:IPR005886), Nucleotide sugar epimerase (InterPro:IPR008089); BEST Arabidopsis thaliana protein match is: UDP-D-glucose/UDP-D-galactose 4-epimerase 3 (TAIR:AT1G63180.1); Has 42430 Blast hits to 42420 proteins in 2995 species: Archae - 799; Bacteria - 25009; Metazoa - 650; Fungi - 500; Plants - 1081; Viruses - 38; Other Eukaryotes - 14353 (source: NCBI BLink).
Scaffold_5	4882919	Deletion	A	-	No	1		Heterozygous	Sec_8_Main_Sec_8_Main, 2019-M2-001_2019-M2-001, 2019M2-32_2019M2-32, 2019M2-56_2019M2-56, 2019M2-89_2019M2-89, 2019-M2-111_2019-M2-111, 2019-M2-130_2019-M2-130, 2019-M2-133_2019-M2-133, 2019-M2-221_2019-M2-221, 2019-M2-228_2019-M2-228, 2020_M2_113_2020_M2_113, 2020_M2_129_2020_M2_129, 2020_M2_271_2020_M2_271, 2020-M2-161_2020-M2-161	14	393	3.56234	Tarvense_22319:c.*680-10delT			Tarvense_22319:c.*680-10delT	No	-	Tarvense_22319	Protein of unknown function	AT1G13550	Protein of unknown function (DUF1262); CONTAINS InterPro DOMAIN/s: Protein of unknown function DUF1262 (InterPro:IPR010683); BEST Arabidopsis thaliana protein match is: Protein of unknown function (DUF1262) (TAIR:AT1G13480.1); Has 101 Blast hits to 94 proteins in 9 species: Archae - 0; Bacteria - 0; Metazoa - 0; Fungi - 0; Plants - 101; Viruses - 0; Other Eukaryotes - 0 (source: NCBI BLink).
Scaffold_5	5095299	SNV	C	T	No	1		Homozygous	2019-M2-111_2019-M2-111	1	393	0.254453	Tarvense_22376:c.3002C>T	Tarvense_22376:p.Ala1001Val	Tarvense_22376:p.Ala1001Val	Tarvense_22376:c.3002C>T	No	Yes	Tarvense_22376	Similar to FUT6: Fucosyltransferase 6 (Arabidopsis thaliana OX%3D3702)	AT1G14080	fucosyltransferase 6 (FUT6); FUNCTIONS IN: transferase activity, transferring glycosyl groups, fucosyltransferase activity; INVOLVED IN: cell wall biogenesis; LOCATED IN: endomembrane system, membrane; EXPRESSED IN: stem, root, flower; CONTAINS InterPro DOMAIN/s: Xyloglucan fucosyltransferase (InterPro:IPR004938); BEST Arabidopsis thaliana protein match is: fucosyltransferase 4 (TAIR:AT2G15390.2); Has 336 Blast hits to 327 proteins in 17 species: Archae - 0; Bacteria - 0; Metazoa - 0; Fungi - 0; Plants - 332; Viruses - 0; Other Eukaryotes - 4 (source: NCBI BLink).
Scaffold_5	5269236	SNV	C	T	No	1		Homozygous	2019-M2-111_2019-M2-111	1	393	0.254453	Tarvense_22425:c.502G>A	Tarvense_22425:p.Glu168Lys	Tarvense_22425:p.Glu168Lys	Tarvense_22425:c.502G>A	No	Yes	Tarvense_22425	Similar to AL7: PHD finger protein ALFIN-LIKE 7 (Arabidopsis thaliana OX%3D3702)	AT1G14510	alfin-like 7 (AL7); CONTAINS InterPro DOMAIN/s: Zinc finger, PHD-type, conserved site (InterPro:IPR019786), Protein of unknown function DUF3594 (InterPro:IPR021998), Zinc finger, PHD-type (InterPro:IPR001965), Zinc finger, FYVE/PHD-type (InterPro:IPR011011), Zinc finger, PHD-finger (InterPro:IPR019787); BEST Arabidopsis thaliana protein match is: alfin-like 6 (TAIR:AT2G02470.1); Has 1825 Blast hits to 1776 proteins in 181 species: Archae - 0; Bacteria - 0; Metazoa - 841; Fungi - 323; Plants - 580; Viruses - 0; Other Eukaryotes - 81 (source: NCBI BLink).
Scaffold_5	5313256	SNV	C	T	No	1		Homozygous	2019-M2-111_2019-M2-111	1	393	0.254453	Tarvense_22434:c.644+104C>T			Tarvense_22434:c.644+104C>T	No	-	Tarvense_22434	Similar to IDD6: Protein indeterminate-domain 6%2C chloroplastic (Arabidopsis thaliana OX%3D3702)	AT1G14580	C2H2-like zinc finger protein; FUNCTIONS IN: sequence-specific DNA binding transcription factor activity, zinc ion binding, nucleic acid binding; LOCATED IN: intracellular; EXPRESSED IN: 7 plant structures; EXPRESSED DURING: LP.04 four leaves visible, LP.10 ten leaves visible, LP.02 two leaves visible, 4 leaf senescence stage; CONTAINS InterPro DOMAIN/s: Zinc finger, C2H2-like (InterPro:IPR015880), Zinc finger, C2H2-type (InterPro:IPR007087); BEST Arabidopsis thaliana protein match is: indeterminate(ID)-domain 4 (TAIR:AT2G02080.1); Has 50611 Blast hits to 19416 proteins in 277 species: Archae - 0; Bacteria - 3; Metazoa - 47960; Fungi - 322; Plants - 829; Viruses - 2; Other Eukaryotes - 1495 (source: NCBI BLink).
Scaffold_5	5597002	SNV	G	A	No	1		Homozygous	2019-M2-111_2019-M2-111	1	393	0.254453	Tarvense_22511:c.[864G>A]; Tarvense_22510:c.[*587C>T]	Tarvense_22511:p.Trp288*		Tarvense_22510:c.*587C>T	No	Yes	Tarvense_22511	Similar to PV42A: SNF1-related protein kinase regulatory subunit gamma-like PV42a (Arabidopsis thaliana OX%3D3702)	AT1G15330	Cystathionine beta-synthase (CBS) protein; CONTAINS InterPro DOMAIN/s: Cystathionine beta-synthase, core (InterPro:IPR000644); BEST Arabidopsis thaliana protein match is: Cystathionine beta-synthase (CBS) family protein (TAIR:AT1G80090.1); Has 526 Blast hits to 526 proteins in 132 species: Archae - 6; Bacteria - 4; Metazoa - 257; Fungi - 91; Plants - 124; Viruses - 0; Other Eukaryotes - 44 (source: NCBI BLink).
Scaffold_5	5776375	SNV	G	A	No	1		Homozygous	2019-M2-111_2019-M2-111	1	393	0.254453	Tarvense_22564:c.406G>A	Tarvense_22564:p.Glu136Lys	Tarvense_22564:p.Glu136Lys	Tarvense_22564:c.406G>A	No	Yes	Tarvense_22564	Similar to FDM1: Factor of DNA methylation 1 (Arabidopsis thaliana OX%3D3702)	AT1G15910	XH/XS domain-containing protein; CONTAINS InterPro DOMAIN/s: Domain of unknown function XS (InterPro:IPR005380), Domain of unknown function XH (InterPro:IPR005379), Domain of unknown function, putative Zinc finger, XS/XH (InterPro:IPR005381); BEST Arabidopsis thaliana protein match is: XH/XS domain-containing protein (TAIR:AT4G00380.1); Has 48628 Blast hits to 29972 proteins in 1836 species: Archae - 567; Bacteria - 5701; Metazoa - 24120; Fungi - 3416; Plants - 1878; Viruses - 163; Other Eukaryotes - 12783 (source: NCBI BLink).
Scaffold_5	5874748	SNV	G	A	No	1		Homozygous	2019-M2-111_2019-M2-111	1	393	0.254453	Tarvense_22596:c.333-21G>A			Tarvense_22596:c.333-21G>A	No	-	Tarvense_22596	Protein of unknown function	AT1G16320	Uncharacterized conserved protein (DUF2358); FUNCTIONS IN: molecular_function unknown; INVOLVED IN: biological_process unknown; LOCATED IN: chloroplast; CONTAINS InterPro DOMAIN/s: Protein of unknown function DUF2358 (InterPro:IPR018790); BEST Arabidopsis thaliana protein match is: Uncharacterized conserved protein (DUF2358) (TAIR:AT1G79510.2); Has 274 Blast hits to 274 proteins in 79 species: Archae - 0; Bacteria - 78; Metazoa - 80; Fungi - 0; Plants - 99; Viruses - 0; Other Eukaryotes - 17 (source: NCBI BLink).
Scaffold_5	5894247	SNV	G	A	No	1		Homozygous	2019-M2-111_2019-M2-111	1	393	0.254453	Tarvense_22602:c.210G>A	Tarvense_22602:p.Trp70*	Tarvense_22602:p.Trp70*	Tarvense_22602:c.210G>A	No	Yes	Tarvense_22602	Similar to OCT3: Organic cation/carnitine transporter 3 (Arabidopsis thaliana OX%3D3702)	AT1G16390	organic cation/carnitine transporter 3 (3-Oct); FUNCTIONS IN: carbohydrate transmembrane transporter activity, sugar:hydrogen symporter activity; INVOLVED IN: transport, transmembrane transport; LOCATED IN: integral to membrane, membrane; EXPRESSED IN: 9 plant structures; EXPRESSED DURING: 6 growth stages; CONTAINS InterPro DOMAIN/s: Major facilitator superfamily (InterPro:IPR020846), General substrate transporter (InterPro:IPR005828), Major facilitator superfamily, general substrate transporter (InterPro:IPR016196); BEST Arabidopsis thaliana protein match is: organic cation/carnitine transporter 2 (TAIR:AT1G79360.1); Has 22920 Blast hits to 22877 proteins in 2010 species: Archae - 415; Bacteria - 11427; Metazoa - 4445; Fungi - 4126; Plants - 1629; Viruses - 0; Other Eukaryotes - 878 (source: NCBI BLink).
Scaffold_5	6373438	SNV	G	A	No	1		Homozygous	2019-M2-111_2019-M2-111	1	393	0.254453	Tarvense_22730:c.-55G>A			Tarvense_22730:c.-55G>A	No	-	Tarvense_22730	Protein of unknown function	AT1G17680	tetratricopeptide repeat (TPR)-containing protein; FUNCTIONS IN: binding; INVOLVED IN: biological_process unknown; LOCATED IN: cellular_component unknown; EXPRESSED IN: 22 plant structures; EXPRESSED DURING: 13 growth stages; CONTAINS InterPro DOMAIN/s: Tetratricopeptide-like helical (InterPro:IPR011990), Tetratricopeptide repeat-containing (InterPro:IPR013026), Tetratricopeptide repeat (InterPro:IPR019734); Has 5585 Blast hits to 3297 proteins in 567 species: Archae - 80; Bacteria - 1266; Metazoa - 1500; Fungi - 759; Plants - 424; Viruses - 52; Other Eukaryotes - 1504 (source: NCBI BLink).
Scaffold_5	6553076	SNV	C	T	No	1		Heterozygous	2019-M2-111_2019-M2-111	1	393	0.254453	Tarvense_22775:c.148G>A	Tarvense_22775:p.Gly50Arg	Tarvense_22775:p.Gly50Arg	Tarvense_22775:c.148G>A	No	Yes	Tarvense_22775	Similar to At4g20930: Probable 3-hydroxyisobutyrate dehydrogenase%2C mitochondrial (Arabidopsis thaliana OX%3D3702)	AT1G18270	ketose-bisphosphate aldolase class-II family protein; FUNCTIONS IN: in 8 functions; INVOLVED IN: oxidation reduction, pentose-phosphate shunt, valine metabolic process, glycolysis, metabolic process; LOCATED IN: nucleus; EXPRESSED IN: 23 plant structures; EXPRESSED DURING: 13 growth stages; CONTAINS InterPro DOMAIN/s: Aldolase-type TIM barrel (InterPro:IPR013785), 6-phosphogluconate dehydrogenase, NAD-binding (InterPro:IPR006115), 6-phosphogluconate dehydrogenase, C-terminal-like (InterPro:IPR008927), Dehydrogenase, multihelical (InterPro:IPR013328), Ketose-bisphosphate aldolase, class-II (InterPro:IPR000771), 3-hydroxyacid dehydrogenase/reductase (InterPro:IPR015815), Protein of unknown function, DUF1537 (InterPro:IPR010737), NAD(P)-binding domain (InterPro:IPR016040), 3-hydroxyisobutyrate dehydrogenase-related, conserved site (InterPro:IPR002204); BEST Arabidopsis thaliana protein match is: 6-phosphogluconate dehydrogenase family protein (TAIR:AT4G20930.1); Has 34046 Blast hits to 22505 proteins in 2700 species: Archae - 264; Bacteria - 21742; Metazoa - 568; Fungi - 820; Plants - 423; Viruses - 1; Other Eukaryotes - 10228 (source: NCBI BLink).
Scaffold_5	6612143	SNV	G	A	No	1		Homozygous	2019-M2-111_2019-M2-111	1	393	0.254453	Tarvense_22792:c.235G>A	Tarvense_22792:p.Asp79Asn	Tarvense_22792:p.Asp79Asn	Tarvense_22792:c.235G>A	No	Yes	Tarvense_22792	Similar to ARP4: Actin-related protein 4 (Arabidopsis thaliana OX%3D3702)	AT1G18450	actin-related protein 4 (ARP4); FUNCTIONS IN: structural constituent of cytoskeleton; INVOLVED IN: long-day photoperiodism, flowering, chromatin organization, pollen sperm cell differentiation; LOCATED IN: nucleolus, nucleus; EXPRESSED IN: 25 plant structures; EXPRESSED DURING: 14 growth stages; CONTAINS InterPro DOMAIN/s: Actin/actin-like (InterPro:IPR004000); BEST Arabidopsis thaliana protein match is: actin-11 (TAIR:AT3G12110.1); Has 13669 Blast hits to 13362 proteins in 2792 species: Archae - 2; Bacteria - 480; Metazoa - 5593; Fungi - 3430; Plants - 1457; Viruses - 2; Other Eukaryotes - 2705 (source: NCBI BLink).
Scaffold_5	6662291	SNV	G	A	No	1		Homozygous	2019-M2-111_2019-M2-111	1	393	0.254453	Tarvense_22803:c.153+429G>A			Tarvense_22803:c.153+429G>A	No	-	Tarvense_22803	Similar to GAUT11: Probable galacturonosyltransferase 11 (Arabidopsis thaliana OX%3D3702)	AT1G18580	galacturonosyltransferase 11 (GAUT11); FUNCTIONS IN: polygalacturonate 4-alpha-galacturonosyltransferase activity; LOCATED IN: mitochondrion; EXPRESSED IN: 19 plant structures; EXPRESSED DURING: 12 growth stages; CONTAINS InterPro DOMAIN/s: Glycosyl transferase, family 8 (InterPro:IPR002495); BEST Arabidopsis thaliana protein match is: galacturonosyltransferase 10 (TAIR:AT2G20810.1); Has 1461 Blast hits to 1453 proteins in 263 species: Archae - 0; Bacteria - 484; Metazoa - 143; Fungi - 0; Plants - 819; Viruses - 0; Other Eukaryotes - 15 (source: NCBI BLink).
Scaffold_5	6796671	SNV	G	A	No	1		Homozygous	2019-M2-111_2019-M2-111	1	393	0.254453	Tarvense_22832:c.1007G>A	Tarvense_22832:p.Gly336Asp	Tarvense_22832:p.Gly336Asp	Tarvense_22832:c.1007G>A	No	Yes	Tarvense_22832	Similar to NPF2.9: Protein NRT1/ PTR FAMILY 2.9 (Arabidopsis thaliana OX%3D3702)	AT1G18880	Major facilitator superfamily protein; FUNCTIONS IN: transporter activity; INVOLVED IN: oligopeptide transport; LOCATED IN: membrane; EXPRESSED IN: 22 plant structures; EXPRESSED DURING: 13 growth stages; CONTAINS InterPro DOMAIN/s: Oligopeptide transporter (InterPro:IPR000109), Major facilitator superfamily, general substrate transporter (InterPro:IPR016196); BEST Arabidopsis thaliana protein match is: Major facilitator superfamily protein (TAIR:AT5G62680.1); Has 4002 Blast hits to 3797 proteins in 617 species: Archae - 0; Bacteria - 698; Metazoa - 561; Fungi - 400; Plants - 2175; Viruses - 0; Other Eukaryotes - 168 (source: NCBI BLink).
Scaffold_5	6836027	SNV	G	A	No	1		Homozygous	2019-M2-111_2019-M2-111	1	393	0.254453	Tarvense_22843:c.413G>A	Tarvense_22843:p.Gly138Glu	Tarvense_22843:p.Gly138Glu	Tarvense_22843:c.413G>A	No	Yes	Tarvense_22843	Similar to LIG6: DNA ligase 6 (Arabidopsis thaliana OX%3D3702)	AT1G19025	DNA repair metallo-beta-lactamase family protein; CONTAINS InterPro DOMAIN/s: DNA repair metallo-beta-lactamase (InterPro:IPR011084); BEST Arabidopsis thaliana protein match is: DNA repair metallo-beta-lactamase family protein (TAIR:AT1G27410.1); Has 1078 Blast hits to 1060 proteins in 342 species: Archae - 34; Bacteria - 280; Metazoa - 259; Fungi - 220; Plants - 166; Viruses - 0; Other Eukaryotes - 119 (source: NCBI BLink).
Scaffold_5	7731620	SNV	T	A	No	1		Heterozygous	2019-M2-111_2019-M2-111	1	393	0.254453	Tarvense_23059:c.1722-60A>T			Tarvense_23059:c.1722-60A>T	No	-	Tarvense_23059	Similar to TOL3: TOM1-like protein 3 (Arabidopsis thaliana OX%3D3702)	AT1G21380	Target of Myb protein 1; FUNCTIONS IN: protein transporter activity; INVOLVED IN: intracellular protein transport, intra-Golgi vesicle-mediated transport; LOCATED IN: Golgi stack, intracellular; EXPRESSED IN: 22 plant structures; EXPRESSED DURING: 13 growth stages; CONTAINS InterPro DOMAIN/s: VHS (InterPro:IPR002014), Target of Myb protein 1 (InterPro:IPR014645), GAT (InterPro:IPR004152), VHS subgroup (InterPro:IPR018205), ENTH/VHS (InterPro:IPR008942); BEST Arabidopsis thaliana protein match is: Target of Myb protein 1 (TAIR:AT1G76970.1); Has 1707 Blast hits to 1699 proteins in 198 species: Archae - 0; Bacteria - 6; Metazoa - 892; Fungi - 452; Plants - 279; Viruses - 0; Other Eukaryotes - 78 (source: NCBI BLink).
Scaffold_5	7949510	SNV	G	A	No	1		Homozygous	2019-M2-111_2019-M2-111	1	393	0.254453	Tarvense_23100:c.145G>A	Tarvense_23100:p.Glu49Lys	Tarvense_23100:p.Glu49Lys	Tarvense_23100:c.145G>A	No	Yes	Tarvense_23100	Protein of unknown function	AT1G53710	Calcineurin-like metallo-phosphoesterase superfamily protein; FUNCTIONS IN: hydrolase activity, protein serine/threonine phosphatase activity; INVOLVED IN: biological_process unknown; LOCATED IN: endomembrane system; EXPRESSED IN: 21 plant structures; EXPRESSED DURING: 13 growth stages; CONTAINS InterPro DOMAIN/s: Metallophosphoesterase (InterPro:IPR004843); Has 794 Blast hits to 778 proteins in 180 species: Archae - 3; Bacteria - 28; Metazoa - 240; Fungi - 249; Plants - 248; Viruses - 0; Other Eukaryotes - 26 (source: NCBI BLink).
Scaffold_5	8065185	SNV	G	A	No	1		Homozygous	2019-M2-111_2019-M2-111	1	393	0.254453	Tarvense_23124:c.2152-12C>T			Tarvense_23124:c.2152-12C>T	No	-	Tarvense_23124	Similar to MSL4: Mechanosensitive ion channel protein 4 (Arabidopsis thaliana OX%3D3702)	AT1G53470	mechanosensitive channel of small conductance-like 4 (MSL4); INVOLVED IN: transmembrane transport; LOCATED IN: plasma membrane, membrane; CONTAINS InterPro DOMAIN/s: Membrane protein, At2g17000, predicted (InterPro:IPR016688), Mechanosensitive ion channel MscS (InterPro:IPR006685), Like-Sm ribonucleoprotein (LSM)-related domain (InterPro:IPR010920); BEST Arabidopsis thaliana protein match is: mechanosensitive channel of small conductance-like 5 (TAIR:AT3G14810.1); Has 3267 Blast hits to 3247 proteins in 1053 species: Archae - 163; Bacteria - 2328; Metazoa - 1; Fungi - 210; Plants - 229; Viruses - 0; Other Eukaryotes - 336 (source: NCBI BLink).
Scaffold_5	8761786	Deletion	A	-	No	1		Heterozygous	2019M2-54_2019M2-54, 2019M2-89_2019M2-89, 2019M2-91_2019M2-91, 2019-M2-111_2019-M2-111	4	393	1.01781	Tarvense_23230:c.570-20delT			Tarvense_23230:c.570-20delT	No	-	Tarvense_23230	Protein of unknown function	AT1G52330	Late embryogenesis abundant (LEA) hydroxyproline-rich glycoprotein family; CONTAINS InterPro DOMAIN/s: Late embryogenesis abundant protein, group 2 (InterPro:IPR004864); BEST Arabidopsis thaliana protein match is: Late embryogenesis abundant (LEA) hydroxyproline-rich glycoprotein family (TAIR:AT4G13270.1); Has 133 Blast hits to 132 proteins in 15 species: Archae - 0; Bacteria - 0; Metazoa - 0; Fungi - 0; Plants - 133; Viruses - 0; Other Eukaryotes - 0 (source: NCBI BLink).
Scaffold_5	9050851	SNV	G	A	No	1		Homozygous	2019-M2-111_2019-M2-111	1	393	0.254453	Tarvense_23284:c.2015-211G>A			Tarvense_23284:c.2015-211G>A	No	-	Tarvense_23284	Similar to At1g51860: Probable LRR receptor-like serine/threonine-protein kinase At1g51860 (Arabidopsis thaliana OX%3D3702)	AT1G51860	Leucine-rich repeat protein kinase family protein; FUNCTIONS IN: kinase activity; INVOLVED IN: protein amino acid phosphorylation; LOCATED IN: endomembrane system; EXPRESSED IN: stem, root, stamen; EXPRESSED DURING: 4 anthesis; CONTAINS InterPro DOMAIN/s: Protein kinase, ATP binding site (InterPro:IPR017441), Protein kinase, catalytic domain (InterPro:IPR000719), Leucine-rich repeat (InterPro:IPR001611), Serine-threonine/tyrosine-protein kinase (InterPro:IPR001245), Protein kinase-like domain (InterPro:IPR011009), Serine/threonine-protein kinase, active site (InterPro:IPR008271); BEST Arabidopsis thaliana protein match is: root hair specific 6 (TAIR:AT1G51880.1); Has 130458 Blast hits to 118907 proteins in 4509 species: Archae - 103; Bacteria - 13378; Metazoa - 43517; Fungi - 9721; Plants - 46311; Viruses - 360; Other Eukaryotes - 17068 (source: NCBI BLink).
Scaffold_5	9476404	Deletion	G	-	No	1		Heterozygous	2019-M2-111_2019-M2-111	1	393	0.254453	Tarvense_23337:c.199delC	Tarvense_23337:p.Leu67fs	Tarvense_23337:p.Leu67fs	Tarvense_23337:c.199delC	No	Yes	Tarvense_23337	Protein of unknown function	AT1G51160	SNARE-like superfamily protein; FUNCTIONS IN: molecular_function unknown; INVOLVED IN: transport, ER to Golgi vesicle-mediated transport; LOCATED IN: cis-Golgi network; EXPRESSED IN: 22 plant structures; EXPRESSED DURING: 13 growth stages; CONTAINS InterPro DOMAIN/s: Sybindin-like protein (InterPro:IPR007233), Longin-like (InterPro:IPR011012); BEST Arabidopsis thaliana protein match is: SNARE-like superfamily protein (TAIR:AT5G02280.1); Has 707 Blast hits to 707 proteins in 208 species: Archae - 0; Bacteria - 0; Metazoa - 246; Fungi - 225; Plants - 108; Viruses - 0; Other Eukaryotes - 128 (source: NCBI BLink).
Scaffold_5	9791989	SNV	A	C	No	1		Heterozygous	2019-M2-111_2019-M2-111	1	393	0.254453	Tarvense_23383:c.63T>G	Tarvense_23383:p.Asn21Lys	Tarvense_23383:p.Asn21Lys	Tarvense_23383:c.63T>G	No	Yes	Tarvense_23383	Similar to THFS: Formate--tetrahydrofolate ligase (Arabidopsis thaliana OX%3D3702)	AT1G50480	10-formyltetrahydrofolate synthetase (THFS); FUNCTIONS IN: formate-tetrahydrofolate ligase activity, copper ion binding, ATP binding; INVOLVED IN: response to cadmium ion, folic acid and derivative biosynthetic process; LOCATED IN: apoplast, chloroplast, plasma membrane; EXPRESSED IN: 6 plant structures; EXPRESSED DURING: seedling growth; CONTAINS InterPro DOMAIN/s: Formate-tetrahydrofolate ligase, FTHFS, conserved site (InterPro:IPR020628), Formate-tetrahydrofolate ligase, FTHFS (InterPro:IPR000559); BEST Arabidopsis thaliana protein match is: P-loop containing nucleoside triphosphate hydrolases superfamily protein (TAIR:AT2G12280.1); Has 7211 Blast hits to 7172 proteins in 1581 species: Archae - 30; Bacteria - 3794; Metazoa - 307; Fungi - 186; Plants - 64; Viruses - 0; Other Eukaryotes - 2830 (source: NCBI BLink).
Scaffold_5	9796872	SNV	G	A	No	1		Homozygous	2019-M2-111_2019-M2-111	1	393	0.254453	Tarvense_23384:c.1573G>A	Tarvense_23384:p.Glu525Lys	Tarvense_23384:p.Glu525Lys	Tarvense_23384:c.1573G>A	No	Yes	Tarvense_23384	Protein of unknown function	AT5G06350	ARM repeat superfamily protein; FUNCTIONS IN: binding; INVOLVED IN: biological_process unknown; LOCATED IN: cellular_component unknown; CONTAINS InterPro DOMAIN/s: Armadillo-type fold (InterPro:IPR016024); BEST Arabidopsis thaliana protein match is: ARM repeat superfamily protein (TAIR:AT5G27010.1); Has 1807 Blast hits to 1807 proteins in 277 species: Archae - 0; Bacteria - 0; Metazoa - 736; Fungi - 347; Plants - 385; Viruses - 0; Other Eukaryotes - 339 (source: NCBI BLink).
Scaffold_5	10048359	Deletion	T	-	No	1		Heterozygous	2019_M2_079_2019_M2_079, 2019M2-42_2019M2-42, 2019M2-63_2019M2-63, 2019M2-74_2019M2-74, 2019-M2-082_2019-M2-082, 2019-M2-110_2019-M2-110, 2019-M2-111_2019-M2-111, 2019-M2-129_2019-M2-129, 2019-M2-134_2019-M2-134, 2019-M2-206_2019-M2-206, 2020_M2_246_2020_M2_246, 2020_M2_271_2020_M2_271, 2020-M2-062_2020-M2-062, 2020-M2-095_2020-M2-095, 2020-M2-105_2020-M2-105, 2020-M2-184_2020-M2-184	16	393	4.07125	Tarvense_23411:c.1524+14delT			Tarvense_23411:c.1524+14delT	No	-	Tarvense_23411	Similar to ALATS: Alanine--tRNA ligase (Arabidopsis thaliana OX%3D3702)	AT1G50200	Alanyl-tRNA synthetase (ALATS); FUNCTIONS IN: alanine-tRNA ligase activity, ligase activity, forming aminoacyl-tRNA and related compounds, nucleotide binding, nucleic acid binding, ATP binding; INVOLVED IN: alanyl-tRNA aminoacylation, response to cadmium ion; LOCATED IN: mitochondrion, chloroplast; EXPRESSED IN: 25 plant structures; EXPRESSED DURING: 13 growth stages; CONTAINS InterPro DOMAIN/s: Threonyl/alanyl tRNA synthetase, class II-like, putative editing domain (InterPro:IPR018163), Alanyl-tRNA synthetase, class IIc (InterPro:IPR002318), Alanyl-tRNA synthetase, class IIc, anti-codon-binding domain (InterPro:IPR018162), Alanyl-tRNA synthetase, class IIc, core domain (InterPro:IPR018165), Threonyl/alanyl tRNA synthetase, SAD (InterPro:IPR012947), Alanyl-tRNA synthetase, class IIc, N-terminal (InterPro:IPR018164), Phosphoesterase, DHHA1 (InterPro:IPR003156); BEST Arabidopsis thaliana protein match is: Alanyl-tRNA synthetase, class IIc (TAIR:AT5G22800.1); Has 14725 Blast hits to 14601 proteins in 3159 species: Archae - 403; Bacteria - 7275; Metazoa - 708; Fungi - 195; Plants - 148; Viruses - 0; Other Eukaryotes - 5996 (source: NCBI BLink).
Scaffold_5	10758583	SNV	G	A	No	1		Homozygous	2019-M2-111_2019-M2-111	1	393	0.254453	Tarvense_23496:c.218C>T	Tarvense_23496:p.Pro73Leu	Tarvense_23496:p.Pro73Leu	Tarvense_23496:c.218C>T	Yes	Yes	Tarvense_23496	Similar to CCS1: Cytochrome c biogenesis protein CCS1%2C chloroplastic (Arabidopsis thaliana OX%3D3702)	AT1G49380	cytochrome c biogenesis protein family; FUNCTIONS IN: molecular_function unknown; INVOLVED IN: cytochrome complex assembly; LOCATED IN: chloroplast; EXPRESSED IN: 22 plant structures; EXPRESSED DURING: 13 growth stages; CONTAINS InterPro DOMAIN/s: ResB-like (InterPro:IPR007816); Has 1416 Blast hits to 1414 proteins in 516 species: Archae - 0; Bacteria - 1016; Metazoa - 2; Fungi - 0; Plants - 45; Viruses - 0; Other Eukaryotes - 353 (source: NCBI BLink).
Scaffold_5	11838898	SNV	G	A	No	1		Homozygous	2019-M2-111_2019-M2-111	1	393	0.254453	Tarvense_23590:c.227G>A	Tarvense_23590:p.Gly76Glu	Tarvense_23590:p.Gly76Glu	Tarvense_23590:c.227G>A	No	Yes	Tarvense_23590	Similar to DHBK: Putative 3%2C4-dihydroxy-2-butanone kinase (Solanum lycopersicum OX%3D4081)	AT1G48430	Dihydroxyacetone kinase; FUNCTIONS IN: glycerone kinase activity, ATP binding; INVOLVED IN: glycerol metabolic process; LOCATED IN: cellular_component unknown; EXPRESSED IN: 22 plant structures; EXPRESSED DURING: 13 growth stages; CONTAINS InterPro DOMAIN/s: Dak phosphatase (InterPro:IPR004007), Dihydroxyacetone kinase (InterPro:IPR012734), Dak kinase (InterPro:IPR004006); BEST Arabidopsis thaliana protein match is: Dihydroxyacetone kinase (TAIR:AT3G17770.1); Has 5033 Blast hits to 5026 proteins in 1105 species: Archae - 14; Bacteria - 4080; Metazoa - 97; Fungi - 207; Plants - 69; Viruses - 0; Other Eukaryotes - 566 (source: NCBI BLink).
Scaffold_5	13598955	Deletion	T	-	No	1		Heterozygous	2019-M2-111_2019-M2-111, 2020_M2_231_2020_M2_231	2	393	0.508906	Tarvense_23671:c.617-24delT			Tarvense_23671:c.617-24delT	No	-	Tarvense_23671	Protein of unknown function	AT1G75710	C2H2-like zinc finger protein; FUNCTIONS IN: sequence-specific DNA binding transcription factor activity, zinc ion binding, nucleic acid binding; LOCATED IN: intracellular; EXPRESSED IN: 22 plant structures; EXPRESSED DURING: 13 growth stages; CONTAINS InterPro DOMAIN/s: Zinc finger, C2H2-like (InterPro:IPR015880), Zinc finger, C2H2-type (InterPro:IPR007087); BEST Arabidopsis thaliana protein match is: zinc finger protein-related (TAIR:AT5G54630.1); Has 773 Blast hits to 521 proteins in 53 species: Archae - 0; Bacteria - 0; Metazoa - 59; Fungi - 55; Plants - 387; Viruses - 0; Other Eukaryotes - 272 (source: NCBI BLink).
Scaffold_5	14845937	SNV	G	A	No	1		Homozygous	2019-M2-111_2019-M2-111	1	393	0.254453	Tarvense_23711:c.1345+303G>A			Tarvense_23711:c.1345+303G>A	No	-	Tarvense_23711	Protein of unknown function	AT5G28720	unknown protein; Has 4 Blast hits to 4 proteins in 2 species: Archae - 0; Bacteria - 0; Metazoa - 0; Fungi - 0; Plants - 4; Viruses - 0; Other Eukaryotes - 0 (source: NCBI BLink).
Scaffold_5	15652011	SNV	G	A	No	1		Homozygous	2019-M2-111_2019-M2-111	1	393	0.254453	Tarvense_23726:c.6+376C>T			Tarvense_23726:c.6+376C>T	No	-	Tarvense_23726	Protein of unknown function	AT3G32960	CONTAINS InterPro DOMAIN/s: Domain of unknown function DUF1985 (InterPro:IPR015410); Has 115 Blast hits to 115 proteins in 4 species: Archae - 0; Bacteria - 0; Metazoa - 0; Fungi - 0; Plants - 115; Viruses - 0; Other Eukaryotes - 0 (source: NCBI BLink).
Scaffold_5	140370^140371	Insertion	-	A	No	1		Heterozygous	2019_M2_236_2019_M2_236, 2019M2-8_2019M2-8, 2019M2-29_2019M2-29, 2019-M2-071_2019-M2-071, 2019M2-77_2019M2-77, 2019-M2-111_2019-M2-111, 2019-M2-127_2019-M2-127, 2019-M2-213_2019-M2-213, 2019-M2-223_2019-M2-223, 2020_M2_035_2020_M2_035, 2020_M2_151_2020_M2_151, 2020-M2-009_2020-M2-009, 2020-M2-048_2020-M2-048, 2020-M2-091_2020-M2-091, 2020-M2-268_2020-M2-268	15	393	3.81679	Tarvense_21102:c.1788+18_1788+19insT			Tarvense_21102:c.1788+18_1788+19insT	No	-	Tarvense_21102	Similar to PLDBETA1: Phospholipase D beta 1 (Arabidopsis thaliana OX%3D3702)	AT2G42010	phospholipase D beta 1 (PLDBETA1); FUNCTIONS IN: phospholipase D activity, protein binding, phosphatidylinositol-4,5-bisphosphate binding; INVOLVED IN: response to cadmium ion, defense response to bacterium, incompatible interaction; EXPRESSED IN: 19 plant structures; EXPRESSED DURING: 10 growth stages; CONTAINS InterPro DOMAIN/s: C2 membrane targeting protein (InterPro:IPR018029), Phospholipase D (InterPro:IPR015679), C2 calcium/lipid-binding domain, CaLB (InterPro:IPR008973), Phospholipase D/Transphosphatidylase (InterPro:IPR001736), C2 calcium-dependent membrane targeting (InterPro:IPR000008); BEST Arabidopsis thaliana protein match is: phospholipase D beta 2 (TAIR:AT4G00240.1); Has 42228 Blast hits to 24253 proteins in 1246 species: Archae - 34; Bacteria - 3967; Metazoa - 15807; Fungi - 8808; Plants - 7882; Viruses - 972; Other Eukaryotes - 4758 (source: NCBI BLink).
Scaffold_5	3146473^3146474	Insertion	-	T	No	1		Heterozygous	2019-M2-111_2019-M2-111, 2020_M2_178_2020_M2_178, 2020-M2-139_2020-M2-139, 2020-M2-141_2020-M2-141	4	393	1.01781	Tarvense_21891:c.-35_-34insA			Tarvense_21891:c.-35_-34insA	No	-	Tarvense_21891	Similar to At1g09380: WAT1-related protein At1g09380 (Arabidopsis thaliana OX%3D3702)	AT1G09380	nodulin MtN21 /EamA-like transporter family protein; LOCATED IN: endomembrane system, membrane; EXPRESSED IN: 15 plant structures; EXPRESSED DURING: 4 anthesis, C globular stage, petal differentiation and expansion stage, LP.08 eight leaves visible; CONTAINS InterPro DOMAIN/s: Protein of unknown function DUF6, transmembrane (InterPro:IPR000620); BEST Arabidopsis thaliana protein match is: nodulin MtN21 /EamA-like transporter family protein (TAIR:AT5G07050.1); Has 5897 Blast hits to 5875 proteins in 1081 species: Archae - 84; Bacteria - 3492; Metazoa - 6; Fungi - 4; Plants - 1243; Viruses - 0; Other Eukaryotes - 1068 (source: NCBI BLink).
Scaffold_5	3178987^3178988	Insertion	-	A	No	1		Heterozygous	2019_M2_054_2019_M2_054, 2019-M2-076_2019-M2-076, 2019-M2-111_2019-M2-111, 2020_M2_231_2020_M2_231, 2020-M2-036_2020-M2-036, 2020-M2-244_2020-M2-244, 2020-M2-259_2020-M2-259	7	393	1.78117	Tarvense_21900:c.130+206_130+207insA			Tarvense_21900:c.130+206_130+207insA	No	-	Tarvense_21900	Similar to TKPR1: Tetraketide alpha-pyrone reductase 1 (Arabidopsis thaliana OX%3D3702)	AT1G09490	NAD(P)-binding Rossmann-fold superfamily protein; FUNCTIONS IN: alcohol dehydrogenase (NAD) activity, cinnamyl-alcohol dehydrogenase activity; INVOLVED IN: lignin biosynthetic process, cellular metabolic process, metabolic process; LOCATED IN: endomembrane system; CONTAINS InterPro DOMAIN/s: NAD-dependent epimerase/dehydratase (InterPro:IPR001509), NAD(P)-binding domain (InterPro:IPR016040); BEST Arabidopsis thaliana protein match is: NAD(P)-binding Rossmann-fold superfamily protein (TAIR:AT1G09480.1); Has 10413 Blast hits to 10399 proteins in 1719 species: Archae - 172; Bacteria - 4069; Metazoa - 410; Fungi - 939; Plants - 2479; Viruses - 15; Other Eukaryotes - 2329 (source: NCBI BLink).
Scaffold_5	3609590..3609591	Deletion	AA	-	No	2		Heterozygous	2019_M2_059_2019_M2_059, 2019-M2-005_2019-M2-005, 2019-M2-111_2019-M2-111	3	393	0.763359	Tarvense_22006:c.77-36_77-35delTT			Tarvense_22006:c.77-36_77-35delTT	No	-	Tarvense_22006	Similar to ISCA: Iron-sulfur assembly protein IscA%2C chloroplastic (Arabidopsis thaliana OX%3D3702)	AT1G10500	chloroplast-localized ISCA-like protein (CPISCA); CONTAINS InterPro DOMAIN/s: FeS cluster insertion, C-terminal, conserved site (InterPro:IPR017870), FeS cluster biogenesis (InterPro:IPR000361), FeS cluster insertion (InterPro:IPR016092); BEST Arabidopsis thaliana protein match is: Iron-sulphur cluster biosynthesis family protein (TAIR:AT5G03905.1); Has 10385 Blast hits to 10384 proteins in 1842 species: Archae - 43; Bacteria - 5944; Metazoa - 237; Fungi - 240; Plants - 172; Viruses - 0; Other Eukaryotes - 3749 (source: NCBI BLink).
Scaffold_5	3637811^3637812	Insertion	-	T	No	1		Heterozygous	2019M2-6_2019M2-6, 2019-M2-111_2019-M2-111, 2020_M2_231_2020_M2_231	3	393	0.763359	Tarvense_22015:c.489+33_489+34insT			Tarvense_22015:c.489+33_489+34insT	No	-	Tarvense_22015	Similar to ULP1C: Ubiquitin-like-specific protease 1C (Arabidopsis thaliana OX%3D3702)	AT1G10570	OVERLY TOLERANT TO SALT 2 (OTS2); CONTAINS InterPro DOMAIN/s: Peptidase C48, SUMO/Sentrin/Ubl1 (InterPro:IPR003653); BEST Arabidopsis thaliana protein match is: UB-like protease 1D (TAIR:AT1G60220.1); Has 1265 Blast hits to 1250 proteins in 204 species: Archae - 0; Bacteria - 0; Metazoa - 616; Fungi - 251; Plants - 239; Viruses - 3; Other Eukaryotes - 156 (source: NCBI BLink).
Scaffold_5	3653053^3653054	Insertion	-	A	No	1		Heterozygous	2019-M2-111_2019-M2-111, 2020-M2-047_2020-M2-047, 2020-M2-050_2020-M2-050, 2020-M2-051_2020-M2-051, 2020-M2-058_2020-M2-058, 2020-M2-085_2020-M2-085	6	393	1.52672	Tarvense_22019:c.*192_*193insT			Tarvense_22019:c.*192_*193insT	No	-	Tarvense_22019	Similar to At4g28440: Uncharacterized protein At4g28440 (Arabidopsis thaliana OX%3D3702)	AT1G10590	Nucleic acid-binding, OB-fold-like protein; INVOLVED IN: biological_process unknown; LOCATED IN: plasma membrane; EXPRESSED IN: 26 plant structures; EXPRESSED DURING: 15 growth stages; CONTAINS InterPro DOMAIN/s: Nucleic acid-binding, OB-fold-like (InterPro:IPR016027), Nucleic acid-binding, OB-fold (InterPro:IPR012340); BEST Arabidopsis thaliana protein match is: Nucleic acid-binding, OB-fold-like protein (TAIR:AT1G23750.1); Has 250 Blast hits to 250 proteins in 60 species: Archae - 55; Bacteria - 0; Metazoa - 0; Fungi - 0; Plants - 171; Viruses - 0; Other Eukaryotes - 24 (source: NCBI BLink).
Scaffold_5	3692259..3692260	Deletion	TT	-	No	2		Heterozygous	2019M2-9_2019M2-9, 2019M2-20_2019M2-20, 2019-M2-111_2019-M2-111, 2019-M2-220_2019-M2-220, 2019-M2-223_2019-M2-223, 2019-M2-224_2019-M2-224, 2020_M2_258_2020_M2_258, 2020-M2-241_2020-M2-241	8	393	2.03562	Tarvense_22028:c.276+29_276+30delTT			Tarvense_22028:c.276+29_276+30delTT	No	-	Tarvense_22028	Similar to ACLA-1: ATP-citrate synthase alpha chain protein 1 (Arabidopsis thaliana OX%3D3702)	AT1G10670	ATP-citrate lyase A-1 (ACLA-1); CONTAINS InterPro DOMAIN/s: ATP-grasp fold, subdomain 2 (InterPro:IPR013816), ATP-grasp fold, succinyl-CoA synthetase-type (InterPro:IPR013650), Succinyl-CoA synthetase-like (InterPro:IPR016102); BEST Arabidopsis thaliana protein match is: ATP-citrate lyase A-2 (TAIR:AT1G60810.1); Has 5465 Blast hits to 5464 proteins in 1555 species: Archae - 120; Bacteria - 3046; Metazoa - 362; Fungi - 200; Plants - 107; Viruses - 0; Other Eukaryotes - 1630 (source: NCBI BLink).
Scaffold_5	4257225^4257226	Insertion	-	CGTAACCACTCCCTTT	No	16		Heterozygous	2019-M2-001_2019-M2-001, 2019M2-4_2019M2-4, 2019M2-32_2019M2-32, 2019M2-53_2019M2-53, 2019M2-68_2019M2-68, 2019M2-87_2019M2-87, 2019-M2-111_2019-M2-111, 2019-M2-126_2019-M2-126, 2019-M2-133_2019-M2-133, 2019-M2-224_2019-M2-224, 2019-M2-233_2019-M2-233, 2020-M2-042_2020-M2-042, 2020-M2-083_2020-M2-083, 2020-M2-094_2020-M2-094, 2020-M2-114_2020-M2-114, 2020-M2-121_2020-M2-121, 2020-M2-130_2020-M2-130, 2020-M2-194_2020-M2-194, 2020-M2-199_2020-M2-199, 2020-M2-244_2020-M2-244	20	393	5.08906	Tarvense_22175:c.73_74insAAAGGGAGTGGTTACG	Tarvense_22175:p.Leu25fs	Tarvense_22175:p.Leu25fs	Tarvense_22175:c.73_74insAAAGGGAGTGGTTACG	Yes	Yes	Tarvense_22175	Similar to At1g50720: Stigma-specific STIG1-like protein 3 (Arabidopsis thaliana OX%3D3702)	AT1G11925	Stigma-specific Stig1 family protein; FUNCTIONS IN: molecular_function unknown; INVOLVED IN: biological_process unknown; LOCATED IN: endomembrane system; CONTAINS InterPro DOMAIN/s: Stigma-specific protein Stig1 (InterPro:IPR006969); BEST Arabidopsis thaliana protein match is: Stigma-specific Stig1 family protein (TAIR:AT1G50720.1); Has 350 Blast hits to 216 proteins in 35 species: Archae - 0; Bacteria - 116; Metazoa - 3; Fungi - 54; Plants - 172; Viruses - 0; Other Eukaryotes - 5 (source: NCBI BLink).
Scaffold_5	4257232^4257233	Insertion	-	CCTGCCTTTCAATCGATACACAGTTG	No	26		Heterozygous	2019-M2-111_2019-M2-111	1	393	0.254453	Tarvense_22175:c.66_67insCAACTGTGTATCGATTGAAAGGCAGG	Tarvense_22175:p.Asn23fs	Tarvense_22175:p.Asn23fs	Tarvense_22175:c.66_67insCAACTGTGTATCGATTGAAAGGCAGG	Yes	Yes	Tarvense_22175	Similar to At1g50720: Stigma-specific STIG1-like protein 3 (Arabidopsis thaliana OX%3D3702)	AT1G11925	Stigma-specific Stig1 family protein; FUNCTIONS IN: molecular_function unknown; INVOLVED IN: biological_process unknown; LOCATED IN: endomembrane system; CONTAINS InterPro DOMAIN/s: Stigma-specific protein Stig1 (InterPro:IPR006969); BEST Arabidopsis thaliana protein match is: Stigma-specific Stig1 family protein (TAIR:AT1G50720.1); Has 350 Blast hits to 216 proteins in 35 species: Archae - 0; Bacteria - 116; Metazoa - 3; Fungi - 54; Plants - 172; Viruses - 0; Other Eukaryotes - 5 (source: NCBI BLink).
Scaffold_5	5571113^5571114	Insertion	-	T	No	1		Heterozygous	2019M2-46_2019M2-46, 2019M2-98_2019M2-98, 2019-M2-111_2019-M2-111, 2019M2-112_2019M2-112, 2019-M2-137_2019-M2-137, 2019-M2-234_2019-M2-234, 2020_M2_001_2020_M2_001, 2020-M2-061_2020-M2-061, 2020-M2-078_2020-M2-078, 2020-M2-174_2020-M2-174, 2020-M2-247_2020-M2-247, 2020-M2-254_2020-M2-254	12	393	3.05344	Tarvense_22503:c.2373+66_2373+67insT			Tarvense_22503:c.2373+66_2373+67insT	No	-	Tarvense_22503	Protein of unknown function	AT1G15240	Phox-associated domain;Phox-like;Sorting nexin, C-terminal; CONTAINS InterPro DOMAIN/s: Phox-like (InterPro:IPR001683), Phox-associated domain (InterPro:IPR003114); BEST Arabidopsis thaliana protein match is: Phox-associated domain;Phox-like;Sorting nexin, C-terminal (TAIR:AT2G15900.1); Has 583 Blast hits to 560 proteins in 162 species: Archae - 0; Bacteria - 8; Metazoa - 268; Fungi - 113; Plants - 135; Viruses - 0; Other Eukaryotes - 59 (source: NCBI BLink).
Scaffold_5	6121902..6121903	Deletion	GA	-	No	2		Heterozygous	2019_M2_211_2019_M2_211, 2019-M2-111_2019-M2-111, 2019-M2-213_2019-M2-213, 2020_M2_129_2020_M2_129, 2020_M2_209_2020_M2_209, 2020-M2-016_2020-M2-016, 2020-M2-020_2020-M2-020, 2020-M2-029_2020-M2-029, 2020-M2-048_2020-M2-048	9	393	2.29008	Tarvense_22664:c.1826_1827delGA	Tarvense_22664:p.*609fs	Tarvense_22664:p.*609fs	Tarvense_22664:c.1826_1827delGA	No	Yes	Tarvense_22664	Similar to SHA: SH2 domain-containing protein A (Arabidopsis thaliana OX%3D3702)	AT1G17040	SH2 domain protein A (SHA); FUNCTIONS IN: sequence-specific DNA binding transcription factor activity, signal transducer activity; INVOLVED IN: signal transduction, regulation of transcription, DNA-dependent; LOCATED IN: nucleus; EXPRESSED IN: 11 plant structures; EXPRESSED DURING: 4 anthesis, C globular stage, petal differentiation and expansion stage; CONTAINS InterPro DOMAIN/s: SH2 motif (InterPro:IPR000980), STAT transcription factor, core (InterPro:IPR001217), Concanavalin A-like lectin/glucanase (InterPro:IPR008985); BEST Arabidopsis thaliana protein match is: SH2 domain protein B (TAIR:AT1G78540.1); Has 341 Blast hits to 335 proteins in 60 species: Archae - 0; Bacteria - 0; Metazoa - 258; Fungi - 0; Plants - 45; Viruses - 0; Other Eukaryotes - 38 (source: NCBI BLink).
Scaffold_5	86663..86664	Deletion	AT	-	No	2		Heterozygous	Sec_7_1_Sec_7_1, 2019M2-25_2019M2-25, 2019M2-75_2019M2-75, 2019M2-77_2019M2-77, 2019-M2-111_2019-M2-111, 2019-M2-129_2019-M2-129, 2020_M2_034_2020_M2_034, 2020_M2_088_2020_M2_088, 2020_M2_209_2020_M2_209, 2020-M2-077_2020-M2-077, 2020-M2-212_2020-M2-212	11	393	2.79898	Tarvense_21087:c.137+25_137+26delAT			Tarvense_21087:c.137+25_137+26delAT	No	-	Tarvense_21087	Protein of unknown function	AT1G02070	unknown protein; BEST Arabidopsis thaliana protein match is: unknown protein (TAIR:AT3G60520.1); Has 98 Blast hits to 98 proteins in 13 species: Archae - 0; Bacteria - 0; Metazoa - 0; Fungi - 0; Plants - 98; Viruses - 0; Other Eukaryotes - 0 (source: NCBI BLink).
Scaffold_5	957475^957476	Insertion	-	T	No	1		Heterozygous	Sec_7_5_Sec_7_5, 2019-M2-111_2019-M2-111, 2019-M2-207_2019-M2-207, 2020-M2-004_2020-M2-004, 2020-M2-226_2020-M2-226	5	393	1.27226	Tarvense_21315:c.1598+13_1598+14insA			Tarvense_21315:c.1598+13_1598+14insA	No	-	Tarvense_21315	Similar to BSU1: Serine/threonine-protein phosphatase BSU1 (Arabidopsis thaliana OX%3D3702)	AT1G03445	BRI1 SUPPRESSOR 1 (BSU1); FUNCTIONS IN: protein binding, protein serine/threonine phosphatase activity; INVOLVED IN: brassinosteroid mediated signaling pathway, regulation of protein localization; LOCATED IN: nucleus; EXPRESSED IN: sperm cell, male gametophyte, cultured cell, pollen tube; EXPRESSED DURING: L mature pollen stage, M germinated pollen stage; CONTAINS InterPro DOMAIN/s: Serine/threonine protein phosphatase, BSU1 (InterPro:IPR012391), Galactose oxidase/kelch, beta-propeller (InterPro:IPR011043), Metallophosphoesterase (InterPro:IPR004843), Kelch repeat type 2 (InterPro:IPR011498), Kelch-type beta propeller (InterPro:IPR015915), Serine/threonine-specific protein phosphatase/bis(5-nucleosyl)-tetraphosphatase (InterPro:IPR006186); BEST Arabidopsis thaliana protein match is: BRI1 suppressor 1 (BSU1)-like 1 (TAIR:AT4G03080.1); Has 12351 Blast hits to 9811 proteins in 679 species: Archae - 82; Bacteria - 604; Metazoa - 4121; Fungi - 2161; Plants - 2580; Viruses - 7; Other Eukaryotes - 2796 (source: NCBI BLink).
Scaffold_6	5501	SNV	C	T	No	1		Heterozygous	2019-M2-111_2019-M2-111	1	393	0.254453	Tarvense_23738:c.-7-17G>A			Tarvense_23738:c.-7-17G>A	No	-	Tarvense_23738	Protein of unknown function	AT4G38120	ARM repeat superfamily protein; FUNCTIONS IN: binding; INVOLVED IN: biological_process unknown; LOCATED IN: plasma membrane; EXPRESSED IN: 23 plant structures; EXPRESSED DURING: 13 growth stages; CONTAINS InterPro DOMAIN/s: HEAT (InterPro:IPR000357), Armadillo-type fold (InterPro:IPR016024); Has 30201 Blast hits to 17322 proteins in 780 species: Archae - 12; Bacteria - 1396; Metazoa - 17338; Fungi - 3422; Plants - 5037; Viruses - 0; Other Eukaryotes - 2996 (source: NCBI BLink).
Scaffold_6	878590	SNV	G	A	No	1		Homozygous	2019-M2-111_2019-M2-111	1	393	0.254453	Tarvense_23905:c.223G>A	Tarvense_23905:p.Glu75Lys	Tarvense_23905:p.Glu75Lys	Tarvense_23905:c.223G>A	No	Yes	Tarvense_23905	Similar to RPL14A: 60S ribosomal protein L14-1 (Arabidopsis thaliana OX%3D3702)	AT2G20450	Ribosomal protein L14; FUNCTIONS IN: structural constituent of ribosome; INVOLVED IN: translation, ribosome biogenesis; LOCATED IN: ribosome, cytosolic large ribosomal subunit, endoplasmic reticulum, vacuole; EXPRESSED IN: 23 plant structures; EXPRESSED DURING: 13 growth stages; CONTAINS InterPro DOMAIN/s: Ribosomal protein L14 (InterPro:IPR002784); BEST Arabidopsis thaliana protein match is: Ribosomal protein L14 (TAIR:AT4G27090.1); Has 732 Blast hits to 732 proteins in 320 species: Archae - 80; Bacteria - 0; Metazoa - 273; Fungi - 143; Plants - 110; Viruses - 0; Other Eukaryotes - 126 (source: NCBI BLink).
Scaffold_6	1107500	SNV	A	C	No	1		Heterozygous	2019-M2-111_2019-M2-111	1	393	0.254453	Tarvense_23936:c.156T>G			Tarvense_23936:c.156T>G	No	No	Tarvense_23936	Similar to At4g38940: F-box/kelch-repeat protein At4g38940 (Arabidopsis thaliana OX%3D3702)	AT4G38940	Galactose oxidase/kelch repeat superfamily protein; CONTAINS InterPro DOMAIN/s: F-box domain, cyclin-like (InterPro:IPR001810), Galactose oxidase/kelch, beta-propeller (InterPro:IPR011043), Kelch repeat type 1 (InterPro:IPR006652), Kelch related (InterPro:IPR013089), Kelch-type beta propeller (InterPro:IPR015915); BEST Arabidopsis thaliana protein match is: Galactose oxidase/kelch repeat superfamily protein (TAIR:AT3G10510.1); Has 1232 Blast hits to 1193 proteins in 71 species: Archae - 4; Bacteria - 55; Metazoa - 149; Fungi - 0; Plants - 1016; Viruses - 0; Other Eukaryotes - 8 (source: NCBI BLink).
Scaffold_6	1346085	SNV	G	A	No	1		Homozygous	2019-M2-111_2019-M2-111	1	393	0.254453	Tarvense_23972:c.531G>A			Tarvense_23972:c.531G>A	No	No	Tarvense_23972	Similar to PAB8: Polyadenylate-binding protein 8 (Arabidopsis thaliana OX%3D3702)	AT2G18510	embryo defective 2444 (emb2444); FUNCTIONS IN: RNA binding, nucleotide binding, nucleic acid binding; INVOLVED IN: embryo development ending in seed dormancy; LOCATED IN: nucleolus; EXPRESSED IN: 23 plant structures; EXPRESSED DURING: 14 growth stages; CONTAINS InterPro DOMAIN/s: RNA recognition motif, RNP-1 (InterPro:IPR000504), Nucleotide-binding, alpha-beta plait (InterPro:IPR012677); BEST Arabidopsis thaliana protein match is: poly(A) binding protein 8 (TAIR:AT1G49760.2); Has 66829 Blast hits to 41224 proteins in 1633 species: Archae - 50; Bacteria - 5635; Metazoa - 30219; Fungi - 10282; Plants - 12025; Viruses - 917; Other Eukaryotes - 7701 (source: NCBI BLink).
Scaffold_6	2055323	Deletion	T	-	No	1		Homozygous	2019M2-33_2019M2-33, 2019M2-55-1_2019M2-55-1, 2019-M2-110_2019-M2-110, 2019-M2-111_2019-M2-111, 2019-M2-227_2019-M2-227	5	393	1.27226	Tarvense_24073:c.2064+1860delA			Tarvense_24073:c.2064+1860delA	No	-	Tarvense_24073	Similar to SDC: F-box protein At2g17690 (Arabidopsis thaliana OX%3D3702)	AT2G17690	SUPPRESSOR OF DRM1 DRM2 CMT3 (SDC); CONTAINS InterPro DOMAIN/s: F-box domain, Skp2-like (InterPro:IPR022364), Protein of unknown function DUF295 (InterPro:IPR005174); BEST Arabidopsis thaliana protein match is: Protein of unknown function (DUF295) (TAIR:AT1G65760.1); Has 234 Blast hits to 215 proteins in 11 species: Archae - 0; Bacteria - 0; Metazoa - 0; Fungi - 0; Plants - 234; Viruses - 0; Other Eukaryotes - 0 (source: NCBI BLink).
Scaffold_6	2536666	SNV	G	A	No	1		Homozygous	2019-M2-111_2019-M2-111	1	393	0.254453	Tarvense_24121:c.507G>A			Tarvense_24121:c.507G>A	No	No	Tarvense_24121	Similar to At3g18720: F-box/kelch-repeat protein At3g18720 (Arabidopsis thaliana OX%3D3702)	AT3G18720	F-box family protein; CONTAINS InterPro DOMAIN/s: F-box domain, cyclin-like (InterPro:IPR001810), F-box domain, Skp2-like (InterPro:IPR022364); BEST Arabidopsis thaliana protein match is: F-box family protein (TAIR:AT3G56470.1); Has 303 Blast hits to 299 proteins in 13 species: Archae - 0; Bacteria - 0; Metazoa - 0; Fungi - 0; Plants - 303; Viruses - 0; Other Eukaryotes - 0 (source: NCBI BLink).
Scaffold_6	2702519	SNV	G	A	No	1		Homozygous	2019-M2-111_2019-M2-111	1	393	0.254453	Tarvense_24132:c.880C>T	Tarvense_24132:p.Pro294Ser	Tarvense_24132:p.Pro294Ser	Tarvense_24132:c.880C>T	No	Yes	Tarvense_24132	Similar to CPK6: Calcium-dependent protein kinase 6 (Arabidopsis thaliana OX%3D3702)	AT2G17290	calcium dependent protein kinase 6 (CPK6); FUNCTIONS IN: in 6 functions; INVOLVED IN: regulation of anion channel activity, protein amino acid phosphorylation, N-terminal protein myristoylation, abscisic acid mediated signaling pathway, regulation of stomatal movement; LOCATED IN: cytosol, plasma membrane, membrane; EXPRESSED IN: 26 plant structures; EXPRESSED DURING: 15 growth stages; CONTAINS InterPro DOMAIN/s: Protein kinase, ATP binding site (InterPro:IPR017441), EF-Hand 1, calcium-binding site (InterPro:IPR018247), Serine/threonine-protein kinase domain (InterPro:IPR002290), EF-hand-like domain (InterPro:IPR011992), Calcium-binding EF-hand (InterPro:IPR002048), EF-hand (InterPro:IPR018248), Serine/threonine-protein kinase-like domain (InterPro:IPR017442), Protein kinase-like domain (InterPro:IPR011009), Serine/threonine-protein kinase, active site (InterPro:IPR008271), Protein kinase, catalytic domain (InterPro:IPR000719), EF-HAND 2 (InterPro:IPR018249), Calcium-dependent protein kinase (InterPro:IPR020642), Calcium/calmodulin-dependent protein kinase-like (InterPro:IPR020636); BEST Arabidopsis thaliana protein match is: calmodulin-domain protein kinase 5 (TAIR:AT4G35310.1); Has 133264 Blast hits to 125497 proteins in 3863 species: Archae - 149; Bacteria - 13464; Metazoa - 49073; Fungi - 17503; Plants - 30048; Viruses - 473; Other Eukaryotes - 22554 (source: NCBI BLink).
Scaffold_6	3027421	SNV	G	A	No	1		Homozygous	2019-M2-111_2019-M2-111	1	393	0.254453	Tarvense_24161:c.484G>A	Tarvense_24161:p.Val162Ile	Tarvense_24161:p.Val162Ile	Tarvense_24161:c.484G>A	No	Yes	Tarvense_24161	Similar to RPS4: Disease resistance protein RPS4 (Arabidopsis thaliana OX%3D3702)	AT2G17060	Disease resistance protein (TIR-NBS-LRR class) family; FUNCTIONS IN: transmembrane receptor activity, ATP binding; INVOLVED IN: signal transduction, apoptosis, defense response, innate immune response; LOCATED IN: intrinsic to membrane; EXPRESSED IN: root; CONTAINS InterPro DOMAIN/s: NB-ARC (InterPro:IPR002182), Leucine-rich repeat (InterPro:IPR001611), Disease resistance protein (InterPro:IPR000767), Toll-Interleukin receptor (InterPro:IPR000157); BEST Arabidopsis thaliana protein match is: Disease resistance protein (TIR-NBS-LRR class) family (TAIR:AT4G36150.1); Has 30201 Blast hits to 17322 proteins in 780 species: Archae - 12; Bacteria - 1396; Metazoa - 17338; Fungi - 3422; Plants - 5037; Viruses - 0; Other Eukaryotes - 2996 (source: NCBI BLink).
Scaffold_6	3069720	SNV	G	A	No	1		Homozygous	2019-M2-111_2019-M2-111	1	393	0.254453	Tarvense_24164:c.406-1732G>A			Tarvense_24164:c.406-1732G>A	No	-	Tarvense_24164	Similar to TRN1: Transportin-1 (Arabidopsis thaliana OX%3D3702)	AT2G16950	transportin 1 (TRN1); CONTAINS InterPro DOMAIN/s: HEAT (InterPro:IPR000357), Importin-beta, N-terminal (InterPro:IPR001494), Armadillo-like helical (InterPro:IPR011989), Armadillo-type fold (InterPro:IPR016024); BEST Arabidopsis thaliana protein match is: ARM repeat superfamily protein (TAIR:AT2G16960.1); Has 1831 Blast hits to 1766 proteins in 228 species: Archae - 0; Bacteria - 2; Metazoa - 686; Fungi - 563; Plants - 278; Viruses - 0; Other Eukaryotes - 302 (source: NCBI BLink).
Scaffold_6	3340985	SNV	G	A	No	1		Homozygous	2019-M2-111_2019-M2-111	1	393	0.254453	Tarvense_24190:c.581-2389C>T			Tarvense_24190:c.581-2389C>T	No	-	Tarvense_24190	Similar to UGT90A1: UDP-glycosyltransferase 90A1 (Arabidopsis thaliana OX%3D3702)	AT2G16890	UDP-Glycosyltransferase superfamily protein; FUNCTIONS IN: transferase activity, transferring hexosyl groups, UDP-glycosyltransferase activity, transferase activity, transferring glycosyl groups; INVOLVED IN: metabolic process; LOCATED IN: endomembrane system; EXPRESSED IN: 17 plant structures; EXPRESSED DURING: 7 growth stages; CONTAINS InterPro DOMAIN/s: UDP-glucuronosyl/UDP-glucosyltransferase (InterPro:IPR002213), Tudor subgroup (InterPro:IPR018351); BEST Arabidopsis thaliana protein match is: UDP-Glycosyltransferase superfamily protein (TAIR:AT5G14860.1); Has 3273 Blast hits to 3253 proteins in 140 species: Archae - 0; Bacteria - 0; Metazoa - 0; Fungi - 0; Plants - 3273; Viruses - 0; Other Eukaryotes - 0 (source: NCBI BLink).
Scaffold_6	5108674	Deletion	T	-	No	1		Heterozygous	2019M2-4_2019M2-4, 2019M2-63_2019M2-63, 2019-M2-076_2019-M2-076, 2019M2-77_2019M2-77, 2019-M2-111_2019-M2-111, 2019-M2-216_2019-M2-216, 2019-M2-217_2019-M2-217, 2019-M2-233_2019-M2-233, 2020-M2-117_2020-M2-117, 2020-M2-130_2020-M2-130	10	393	2.54453	Tarvense_24278:c.112-2913delA			Tarvense_24278:c.112-2913delA	No	-	Tarvense_24278	Similar to PPRD1: Polyprenol reductase 1 (Arabidopsis thaliana OX%3D3702)	AT2G16530	3-oxo-5-alpha-steroid 4-dehydrogenase family protein; FUNCTIONS IN: oxidoreductase activity, acting on the CH-CH group of donors, 3-oxo-5-alpha-steroid 4-dehydrogenase activity; INVOLVED IN: lipid metabolic process; LOCATED IN: endoplasmic reticulum; EXPRESSED IN: callus; CONTAINS InterPro DOMAIN/s: 3-oxo-5-alpha-steroid 4-dehydrogenase, C-terminal (InterPro:IPR001104); BEST Arabidopsis thaliana protein match is: 3-oxo-5-alpha-steroid 4-dehydrogenase family protein (TAIR:AT1G72590.1); Has 1047 Blast hits to 1045 proteins in 211 species: Archae - 0; Bacteria - 24; Metazoa - 384; Fungi - 161; Plants - 181; Viruses - 0; Other Eukaryotes - 297 (source: NCBI BLink).
Scaffold_6	5453687	SNV	G	A	No	1		Unknown	2019-M2-111_2019-M2-111, 2019-M2-216_2019-M2-216	2	393	0.508906	Tarvense_24296:c.6-47C>T			Tarvense_24296:c.6-47C>T	No	-	Tarvense_24296	Protein of unknown function	#N/A	#N/A
Scaffold_6	5764471	SNV	T	C	No	1		Heterozygous	2019-M2-111_2019-M2-111	1	393	0.254453	Tarvense_24316:c.98T>C	Tarvense_24316:p.Val33Ala	Tarvense_24316:p.Val33Ala	Tarvense_24316:c.98T>C	No	Yes	Tarvense_24316	Similar to At2g15630: Pentatricopeptide repeat-containing protein At2g15630%2C mitochondrial (Arabidopsis thaliana OX%3D3702)	AT2G15630	Pentatricopeptide repeat (PPR) superfamily protein; CONTAINS InterPro DOMAIN/s: Pentatricopeptide repeat (InterPro:IPR002885); BEST Arabidopsis thaliana protein match is: Tetratricopeptide repeat (TPR)-like superfamily protein (TAIR:AT5G01110.1); Has 56384 Blast hits to 14280 proteins in 305 species: Archae - 4; Bacteria - 41; Metazoa - 1079; Fungi - 1056; Plants - 52130; Viruses - 0; Other Eukaryotes - 2074 (source: NCBI BLink).
Scaffold_6	6683784	Deletion	A	-	No	1		Heterozygous	2019-M2-017_2019-M2-017, 2019M2-42_2019M2-42, 2019M2-94_2019M2-94, 2019M2-97-2_2019M2-97-2, 2019-M2-111_2019-M2-111, 2020_M2_128_2020_M2_128, 2020-M2-009_2020-M2-009	7	393	1.78117	Tarvense_24337:c.*452delA			Tarvense_24337:c.*452delA	No	-	Tarvense_24337	Protein of unknown function	#N/A	#N/A
Scaffold_6	10879064	SNV	G	A	No	1		Homozygous	2019-M2-111_2019-M2-111	1	393	0.254453	Tarvense_24411:c.262C>T	Tarvense_24411:p.Arg88Cys	Tarvense_24411:p.Arg88Cys	Tarvense_24411:c.262C>T	No	Yes	Tarvense_24411	Similar to At2g14610: Pathogenesis-related protein 1 (Arabidopsis thaliana OX%3D3702)	AT2G14610	pathogenesis-related gene 1 (PR1); FUNCTIONS IN: molecular_function unknown; INVOLVED IN: response to vitamin B1, response to jasmonic acid stimulus, systemic acquired resistance, defense response; LOCATED IN: extracellular region, cell wall; EXPRESSED IN: 17 plant structures; EXPRESSED DURING: 9 growth stages; CONTAINS InterPro DOMAIN/s: Allergen V5/Tpx-1 related, conserved site (InterPro:IPR018244), Allergen V5/Tpx-1 related (InterPro:IPR001283), SCP-like extracellular (InterPro:IPR014044); BEST Arabidopsis thaliana protein match is: basic pathogenesis-related protein 1 (TAIR:AT2G14580.1); Has 3124 Blast hits to 3017 proteins in 378 species: Archae - 0; Bacteria - 64; Metazoa - 1706; Fungi - 335; Plants - 914; Viruses - 0; Other Eukaryotes - 105 (source: NCBI BLink).
Scaffold_6	11951479	SNV	G	A	No	1		Homozygous	2019-M2-111_2019-M2-111	1	393	0.254453	Tarvense_24430:c.9-691C>T			Tarvense_24430:c.9-691C>T	No	-	Tarvense_24430	Protein of unknown function	#N/A	#N/A
Scaffold_6	13267141	SNV	G	A	No	1		Homozygous	2019-M2-111_2019-M2-111	1	393	0.254453	Tarvense_24444:c.987+208G>A			Tarvense_24444:c.987+208G>A	No	-	Tarvense_24444	Protein of unknown function	#N/A	#N/A
Scaffold_6	2196786..2196787	Deletion	AG	-	No	2		Heterozygous	Sec_8_3_Sec_8_3, 2019M2-32_2019M2-32, 2019M2-46_2019M2-46, 2019M2-48_2019M2-48, 2019M2-68_2019M2-68, 2019M2-75_2019M2-75, 2019M2-86_2019M2-86, 2019-M2-111_2019-M2-111, 2019-M2-216_2019-M2-216, 2019-M2-223_2019-M2-223, 2020_M2_149_2020_M2_149, 2020_M2_252_2020_M2_252, 2020-M2-058_2020-M2-058, 2020-M2-145_2020-M2-145, 2020-M2-168_2020-M2-168, 2020-M2-188_2020-M2-188	16	393	4.07125	Tarvense_24093:c.-1777_-1776delAG			Tarvense_24093:c.-1777_-1776delAG	No	-	Tarvense_24093	Protein of unknown function	#N/A	#N/A
Scaffold_7	49850	SNV	G	T	No	1		Heterozygous	2019-M2-111_2019-M2-111	1	393	0.254453	Tarvense_24489:c.619-61G>T			Tarvense_24489:c.619-61G>T	No	-	Tarvense_24489	Similar to THG1: tRNA(His) guanylyltransferase 1 (Arabidopsis thaliana OX%3D3702)	AT2G31580	tRNAHis guanylyltransferase; FUNCTIONS IN: molecular_function unknown; INVOLVED IN: biological_process unknown; LOCATED IN: cellular_component unknown; EXPRESSED IN: cultured cell; CONTAINS InterPro DOMAIN/s: tRNAHis guanylyltransferase (InterPro:IPR007537); BEST Arabidopsis thaliana protein match is: tRNAHis guanylyltransferase (TAIR:AT2G32320.1); Has 35333 Blast hits to 34131 proteins in 2444 species: Archae - 798; Bacteria - 22429; Metazoa - 974; Fungi - 991; Plants - 531; Viruses - 0; Other Eukaryotes - 9610 (source: NCBI BLink).
Scaffold_7	90865	SNV	A	G	No	1		Heterozygous	2019-M2-111_2019-M2-111	1	393	0.254453	Tarvense_24498:c.1322A>G	Tarvense_24498:p.Glu441Gly	Tarvense_24498:p.Glu441Gly	Tarvense_24498:c.1322A>G	No	Yes	Tarvense_24498	Protein of unknown function	AT2G20960	pEARLI4; CONTAINS InterPro DOMAIN/s: Phospholipase-like, arabidopsis (InterPro:IPR007942); BEST Arabidopsis thaliana protein match is: Arabidopsis phospholipase-like protein (PEARLI 4) family (TAIR:AT4G38560.1); Has 15842 Blast hits to 10281 proteins in 873 species: Archae - 33; Bacteria - 1976; Metazoa - 6640; Fungi - 3309; Plants - 1166; Viruses - 359; Other Eukaryotes - 2359 (source: NCBI BLink).
Scaffold_7	295805	SNV	G	A	No	1		Homozygous	2019-M2-111_2019-M2-111	1	393	0.254453	Tarvense_24547:c.456G>A			Tarvense_24547:c.456G>A	Yes	No	Tarvense_24547	Similar to DRM3: Probable inactive DNA (cytosine-5)-methyltransferase DRM3 (Arabidopsis thaliana OX%3D3702)	AT3G17310	S-adenosyl-L-methionine-dependent methyltransferases superfamily protein; BEST Arabidopsis thaliana protein match is: domains rearranged methyltransferase 2 (TAIR:AT5G14620.1); Has 164 Blast hits to 118 proteins in 20 species: Archae - 0; Bacteria - 0; Metazoa - 0; Fungi - 0; Plants - 162; Viruses - 0; Other Eukaryotes - 2 (source: NCBI BLink).
Scaffold_7	730769	SNV	G	A	No	1		Homozygous	2019-M2-111_2019-M2-111	1	393	0.254453	Tarvense_24615:c.241G>A	Tarvense_24615:p.Glu81Lys	Tarvense_24615:p.Glu81Lys	Tarvense_24615:c.241G>A	No	Yes	Tarvense_24615	Similar to CSI1: Protein CELLULOSE SYNTHASE INTERACTIVE 1 (Arabidopsis thaliana OX%3D3702)	AT2G22125	binding; FUNCTIONS IN: binding; INVOLVED IN: biological_process unknown; LOCATED IN: plasma membrane; EXPRESSED IN: 24 plant structures; EXPRESSED DURING: 13 growth stages; CONTAINS InterPro DOMAIN/s: C2 membrane targeting protein (InterPro:IPR018029), Armadillo-like helical (InterPro:IPR011989), C2 calcium/lipid-binding domain, CaLB (InterPro:IPR008973), Armadillo (InterPro:IPR000225), Armadillo-type fold (InterPro:IPR016024), C2 calcium-dependent membrane targeting (InterPro:IPR000008); BEST Arabidopsis thaliana protein match is: Armadillo/beta-catenin-like repeat ; C2 calcium/lipid-binding domain (CaLB) protein (TAIR:AT1G77460.2); Has 7763 Blast hits to 3084 proteins in 288 species: Archae - 8; Bacteria - 60; Metazoa - 1765; Fungi - 937; Plants - 4329; Viruses - 0; Other Eukaryotes - 664 (source: NCBI BLink).
Scaffold_7	790907	SNV	G	A	No	1		Homozygous	2019-M2-111_2019-M2-111	1	393	0.254453	Tarvense_24625:c.569C>T	Tarvense_24625:p.Pro190Leu	Tarvense_24625:p.Pro190Leu	Tarvense_24625:c.569C>T	No	Yes	Tarvense_24625	Similar to ERF056: Ethylene-responsive transcription factor ERF056 (Arabidopsis thaliana OX%3D3702)	AT2G22200	Integrase-type DNA-binding superfamily protein; FUNCTIONS IN: DNA binding, sequence-specific DNA binding transcription factor activity; INVOLVED IN: regulation of transcription, DNA-dependent; LOCATED IN: nucleus; CONTAINS InterPro DOMAIN/s: DNA-binding, integrase-type (InterPro:IPR016177), Pathogenesis-related transcriptional factor/ERF, DNA-binding (InterPro:IPR001471); BEST Arabidopsis thaliana protein match is: Integrase-type DNA-binding superfamily protein (TAIR:AT4G39780.1); Has 5636 Blast hits to 5603 proteins in 247 species: Archae - 0; Bacteria - 8; Metazoa - 0; Fungi - 0; Plants - 5606; Viruses - 6; Other Eukaryotes - 16 (source: NCBI BLink).
Scaffold_7	1049984	SNV	G	A	No	1		Homozygous	2019-M2-111_2019-M2-111	1	393	0.254453	Tarvense_24675:c.409G>A	Tarvense_24675:p.Ala137Thr	Tarvense_24675:p.Ala137Thr	Tarvense_24675:c.409G>A	No	Yes	Tarvense_24675	Similar to IAA8: Auxin-responsive protein IAA8 (Arabidopsis thaliana OX%3D3702)	AT2G22670	indoleacetic acid-induced protein 8 (IAA8); CONTAINS InterPro DOMAIN/s: Aux/IAA-ARF-dimerisation (InterPro:IPR011525), AUX/IAA protein (InterPro:IPR003311); BEST Arabidopsis thaliana protein match is: indole-3-acetic acid inducible 9 (TAIR:AT5G65670.2); Has 1685 Blast hits to 1683 proteins in 81 species: Archae - 0; Bacteria - 0; Metazoa - 0; Fungi - 0; Plants - 1684; Viruses - 0; Other Eukaryotes - 1 (source: NCBI BLink).
Scaffold_7	5403649	SNV	G	A	No	1		Homozygous	2019-M2-111_2019-M2-111	1	393	0.254453	Tarvense_25019:c.568-635C>T			Tarvense_25019:c.568-635C>T	No	-	Tarvense_25019	Protein of unknown function	#N/A	#N/A
Scaffold_7	6722920	SNV	G	A	No	1		Homozygous	2019-M2-111_2019-M2-111	1	393	0.254453	Tarvense_25072:c.9+1731G>A			Tarvense_25072:c.9+1731G>A	No	-	Tarvense_25072	Similar to PBD2: Proteasome subunit beta type-2-B (Arabidopsis thaliana OX%3D3702)	AT4G14800	20S proteasome beta subunit D2 (PBD2); FUNCTIONS IN: peptidase activity, endopeptidase activity, threonine-type endopeptidase activity; INVOLVED IN: response to cadmium ion, ubiquitin-dependent protein catabolic process; LOCATED IN: proteasome core complex, proteasome complex, vacuole; EXPRESSED IN: 24 plant structures; EXPRESSED DURING: 14 growth stages; CONTAINS InterPro DOMAIN/s: Proteasome, beta-type subunit, conserved site (InterPro:IPR016050), Proteasome, subunit alpha/beta (InterPro:IPR001353); BEST Arabidopsis thaliana protein match is: 20S proteasome beta subunit D1 (TAIR:AT3G22630.1); Has 3669 Blast hits to 3669 proteins in 441 species: Archae - 493; Bacteria - 47; Metazoa - 1152; Fungi - 905; Plants - 523; Viruses - 0; Other Eukaryotes - 549 (source: NCBI BLink).
Scaffold_7	12352404..12352405	Deletion	CT	-	No	2		Heterozygous	2019M2-4_2019M2-4, 2019M2-24_2019M2-24, 2019M2-78_2019M2-78, 2019-M2-080_2019-M2-080, 2019M2-93_2019M2-93, 2019-M2-108_2019-M2-108, 2019-M2-111_2019-M2-111, 2019-M2-205_2019-M2-205, 2019-M2-226_2019-M2-226, 2020_M2_087_2020_M2_087, 2020_M2_102_2020_M2_102, 2020_M2_249_2020_M2_249, 2020-M2-010_2020-M2-010, 2020-M2-013_2020-M2-013, 2020-M2-017_2020-M2-017, 2020-M2-023_2020-M2-023, 2020-M2-090_2020-M2-090, 2020-M2-197_2020-M2-197, 2020-M2-232_2020-M2-232	19	393	4.83461	Tarvense_25159:c.-292_-291delAG			Tarvense_25159:c.-292_-291delAG	No	-	Tarvense_25159	Similar to BSL3: Serine/threonine-protein phosphatase BSL3 (Arabidopsis thaliana OX%3D3702)	AT2G27210	BRI1 suppressor 1 (BSU1)-like 3 (BSL3); FUNCTIONS IN: hydrolase activity, manganese ion binding, protein serine/threonine phosphatase activity, phosphoprotein phosphatase activity, iron ion binding; INVOLVED IN: biological_process unknown; LOCATED IN: cytosol, plasma membrane; EXPRESSED IN: guard cell, cultured cell; CONTAINS InterPro DOMAIN/s: Serine/threonine protein phosphatase, BSU1 (InterPro:IPR012391), Metallophosphoesterase (InterPro:IPR004843), Galactose oxidase/kelch, beta-propeller (InterPro:IPR011043), Kelch repeat type 2 (InterPro:IPR011498), Kelch-type beta propeller (InterPro:IPR015915), Serine/threonine-specific protein phosphatase/bis(5-nucleosyl)-tetraphosphatase (InterPro:IPR006186); BEST Arabidopsis thaliana protein match is: BRI1 suppressor 1 (BSU1)-like 2 (TAIR:AT1G08420.1); Has 35333 Blast hits to 34131 proteins in 2444 species: Archae - 798; Bacteria - 22429; Metazoa - 974; Fungi - 991; Plants - 531; Viruses - 0; Other Eukaryotes - 9610 (source: NCBI BLink).
Scaffold_8	1909267	SNV	C	T	No	1		Homozygous	2019-M2-111_2019-M2-111	1	393	0.254453	Tarvense_25204:c.153+14C>T			Tarvense_25204:c.153+14C>T	No	-	Tarvense_25204	Protein of unknown function	AT1G04625	Polynucleotidyl transferase, ribonuclease H-like superfamily protein; FUNCTIONS IN: nucleic acid binding; INVOLVED IN: biological_process unknown; LOCATED IN: cellular_component unknown; CONTAINS InterPro DOMAIN/s: Polynucleotidyl transferase, ribonuclease H fold (InterPro:IPR012337); BEST Arabidopsis thaliana protein match is: Polynucleotidyl transferase, ribonuclease H-like superfamily protein (TAIR:AT2G46460.1); Has 296 Blast hits to 296 proteins in 17 species: Archae - 0; Bacteria - 4; Metazoa - 0; Fungi - 0; Plants - 291; Viruses - 0; Other Eukaryotes - 1 (source: NCBI BLink).
Scaffold_8	4404046	SNV	C	T	No	1		Homozygous	2019-M2-111_2019-M2-111	1	393	0.254453	Tarvense_25258:c.2834G>A	Tarvense_25258:p.Gly945Glu	Tarvense_25258:p.Gly945Glu	Tarvense_25258:c.2834G>A	No	Yes	Tarvense_25258	Similar to IRE4: Probable serine/threonine protein kinase IRE4 (Arabidopsis thaliana OX%3D3702)	AT1G45160	Protein kinase superfamily protein; FUNCTIONS IN: kinase activity; INVOLVED IN: protein amino acid phosphorylation; LOCATED IN: cellular_component unknown; EXPRESSED IN: 25 plant structures; EXPRESSED DURING: 15 growth stages; CONTAINS InterPro DOMAIN/s: Protein kinase, catalytic domain (InterPro:IPR000719), Serine/threonine-protein kinase domain (InterPro:IPR002290), Tyrosine-protein kinase, catalytic domain (InterPro:IPR020635), Serine/threonine-protein kinase-like domain (InterPro:IPR017442), Protein kinase-like domain (InterPro:IPR011009), Serine/threonine-protein kinase, active site (InterPro:IPR008271); BEST Arabidopsis thaliana protein match is: Protein kinase superfamily protein (TAIR:AT3G17850.1); Has 126096 Blast hits to 124371 proteins in 4582 species: Archae - 166; Bacteria - 15020; Metazoa - 47097; Fungi - 12526; Plants - 29423; Viruses - 526; Other Eukaryotes - 21338 (source: NCBI BLink).
Scaffold_9	4746427	SNV	C	T	No	1		Homozygous	2019-M2-111_2019-M2-111	1	393	0.254453	Tarvense_25323:c.511C>T	Tarvense_25323:p.Pro171Ser	Tarvense_25323:p.Pro171Ser	Tarvense_25323:c.511C>T	No	Yes	Tarvense_25323	Protein of unknown function	AT5G40595	unknown protein; Has 30201 Blast hits to 17322 proteins in 780 species: Archae - 12; Bacteria - 1396; Metazoa - 17338; Fungi - 3422; Plants - 5037; Viruses - 0; Other Eukaryotes - 2996 (source: NCBI BLink).
Scaffold_9	6187194	SNV	C	T	No	1		Homozygous	2019-M2-111_2019-M2-111	1	393	0.254453	Tarvense_25377:c.[403G>A]; Tarvense_25376:c.[1663C>T]	Tarvense_25377:p.[Ala135Thr]; Tarvense_25376:p.[Gln555*]	Tarvense_25376:p.Gln555*	Tarvense_25376:c.1663C>T	No	Yes	Tarvense_25377	Protein of unknown function	#N/A	#N/A
Scaffold_9	8137603	SNV	C	T	No	1		Homozygous	2019-M2-111_2019-M2-111	1	393	0.254453	Tarvense_25472:c.114G>A			Tarvense_25472:c.114G>A	No	No	Tarvense_25472	Protein of unknown function	AT1G10000	Ribonuclease H-like superfamily protein; FUNCTIONS IN: ribonuclease H activity, nucleic acid binding; INVOLVED IN: biological_process unknown; EXPRESSED IN: 18 plant structures; EXPRESSED DURING: 12 growth stages; CONTAINS InterPro DOMAIN/s: Polynucleotidyl transferase, ribonuclease H fold (InterPro:IPR012337), RNA-directed DNA polymerase (reverse transcriptase), related (InterPro:IPR015706), Ribonuclease H (InterPro:IPR002156); BEST Arabidopsis thaliana protein match is: Beta-galactosidase related protein (TAIR:AT2G06845.1); Has 585 Blast hits to 585 proteins in 17 species: Archae - 2; Bacteria - 0; Metazoa - 1; Fungi - 0; Plants - 581; Viruses - 0; Other Eukaryotes - 1 (source: NCBI BLink).
Scaffold_9	4761846^4761847	Insertion	-	T	No	1		Heterozygous	2019-M2-017_2019-M2-017, 2019M2-77_2019M2-77, 2019M2-97-2_2019M2-97-2, 2019-M2-111_2019-M2-111, 2019-M2-120_2019-M2-120, 2019-M2-134_2019-M2-134, 2020_M2_183_2020_M2_183, 2020-M2-041_2020-M2-041, 2020-M2-104_2020-M2-104, 2020-M2-219_2020-M2-219	10	393	2.54453	Tarvense_25324:c.326-64_326-63insT			Tarvense_25324:c.326-64_326-63insT	No	-	Tarvense_25324	Similar to EIF4A1: Eukaryotic initiation factor 4A-1 (Arabidopsis thaliana OX%3D3702)	AT3G11620	alpha/beta-Hydrolases superfamily protein; CONTAINS InterPro DOMAIN/s: Protein of unknown function DUF2305 (InterPro:IPR019363); Has 334 Blast hits to 332 proteins in 157 species: Archae - 0; Bacteria - 7; Metazoa - 123; Fungi - 108; Plants - 47; Viruses - 0; Other Eukaryotes - 49 (source: NCBI BLink).
