## Supplementary File 4 for "Chromosome-level *Thlaspi arvense* genome provides new tools for translational research and for a newly domesticated cash cover crop of the cooler climates"

### Sheet: Sheet1
M2-111-LGMap-010	2_40888517	1	0	(a,h,b)	h	h	h	a	h	h	b	h	h	h	h	b	h	h	a	h	b	h	b	h	b	h	b	b	a	h	a	h	h	b	b	a	a	a	h	h	h	h	h	b	a	b	h	h	a	a	h	a
M2-111-LGMap-009	2_39251445	1	16.558	(a,h,b)	b	h	h	a	h	h	b	h	a	a	h	h	h	a	a	a	h	a	b	h	b	h	b	h	a	h	h	h	h	b	b	a	a	a	h	h	h	h	b	b	a	h	a	h	a	a	b	a
UMN_KASP_345	1_6563595	1	23.149	(a,h,b)	b	h	h	h	h	h	b	h	h	a	a	a	b	a	a	a	h	a	b	h	b	h	b	h	a	a	h	h	h	b	b	a	a	a	h	h	w-	h	b	b	b	h	a	h	a	h	-	h
M2-111-LGMap-008	2_36895101	1	25.49	(a,h,b)	b	h	h	h	h	h	b	h	a	a	a	h	h	a	a	a	h	a	b	h	b	h	b	h	-	a	h	h	h	b	h	a	a	a	h	h	h	h	b	h	a	h	a	h	a	h	b	h
M2-111-LGMap-034	SScaffold_9_4746427	1	26.785	(a,h,b)	b	h	h	h	h	h	b	h	h	a	a	a	b	a	a	a	h	a	b	h	b	h	b	h	a	a	h	h	h	a	h	a	a	a	h	h	h	h	b	h	a	h	a	h	a	h	b	h
M2-111-LGMap-035	SScaffold_9_6187194	1	28.094	(a,h,b)	b	h	h	h	h	h	b	h	h	a	a	a	h	a	a	a	h	a	b	h	b	h	b	h	a	a	h	h	h	b	h	a	a	a	h	h	h	h	b	h	a	h	a	h	a	h	b	h
M2-111-LGMap-007	2_34656853	1	28.234	(a,h,b)	b	h	h	h	h	h	b	h	h	a	a	a	-	a	a	a	h	a	b	h	b	h	b	h	a	a	h	h	h	b	h	a	a	a	h	h	h	h	b	h	a	-	a	h	a	h	b	h
M2-111-LGMap-039	1_11788974	1	28.819	(a,h,b)	b	h	h	h	h	h	b	h	h	a	a	a	b	a	a	a	h	a	b	h	b	h	b	h	a	a	a	h	h	b	h	a	a	a	h	h	h	h	b	h	a	h	a	h	a	h	b	h
M2-111-LGMap-001	1_7506368	1	29.576	(a,h,b)	b	h	h	h	h	h	b	h	h	a	a	a	b	a	a	a	h	a	b	h	b	h	b	h	a	a	h	h	h	b	h	a	a	a	h	h	a	h	b	h	a	h	a	h	a	h	b	h
M2-111-LGMap-049	2_13127199	1	30.614	(a,h,b)	b	a	h	h	h	h	b	h	h	a	a	a	h	a	a	a	h	a	b	h	b	h	b	h	a	a	h	h	h	b	h	a	a	a	h	h	a	h	b	h	a	h	a	h	a	h	b	h
M2-111-LGMap-038	1_5424238	1	32.239	(a,h,b)	b	h	h	h	h	h	b	h	h	a	a	a	b	a	a	a	h	a	b	h	b	h	b	a	a	a	h	h	h	b	h	a	a	a	h	h	a	h	b	h	a	h	a	h	a	h	b	b
M2-111-LGMap-019	5_737199	2	0	(a,h,b)	a	h	b	h	b	a	h	h	b	a	h	a	h	h	a	h	h	a	h	b	h	h	h	a	a	b	a	b	h	h	a	b	a	b	a	h	b	h	a	h	h	h	a	h	h	h	a	-
M2-111-LGMap-061	5_1137183	2	4.507	(a,h,b)	a	h	b	h	b	a	h	h	b	a	h	a	h	h	a	h	h	a	a	b	h	h	h	a	a	b	a	b	h	h	a	b	b	b	a	h	b	h	a	h	h	h	a	a	h	h	a	a
M2-111-LGMap-062	5_1685049	2	12.145	(a,h,b)	h	h	b	b	b	h	h	h	b	a	h	a	b	b	h	h	h	a	a	b	h	h	b	a	a	b	a	b	h	h	a	b	b	b	a	h	b	h	a	h	h	h	a	a	h	h	a	a
M2-111-LGMap-018	5_4257075	2	33.522	(a,h,b)	h	b	b	b	h	b	h	h	b	a	h	h	b	h	h	h	h	h	a	b	h	h	h	h	a	b	h	h	h	b	h	h	b	b	a	b	b	h	a	b	h	b	h	a	h	h	a	h
M2-111-LGMap-064	5_9627221	2	38.613	(a,h,b)	h	b	b	b	h	b	h	h	b	h	h	b	b	h	h	h	h	h	a	b	h	h	h	h	a	b	h	h	h	b	h	h	b	b	a	b	h	h	a	b	a	h	h	h	h	h	a	h
M2-111-LGMap-065	5_13156168	2	38.613	(a,h,b)	h	b	b	b	h	b	h	h	b	h	h	b	b	h	h	h	h	h	a	b	h	h	h	h	a	b	h	h	h	b	h	h	b	b	a	b	h	h	a	b	a	h	h	h	h	h	a	h
M2-111-LGMap-098	SScaffold_8_1909267	2	39.534	(a,h,b)	h	b	b	b	h	b	h	h	b	h	h	b	b	h	h	h	h	h	a	b	h	h	h	h	a	b	h	h	h	b	h	h	b	b	a	b	h	h	a	b	a	h	h	a	h	h	a	h
M2-111-LGMap-033	SScaffold_8_4404046	2	39.534	(a,h,b)	h	b	b	b	h	b	h	h	b	h	h	b	b	h	h	h	h	h	a	b	h	h	h	h	a	b	h	h	h	b	h	h	b	b	a	b	h	h	a	b	a	h	h	a	h	h	a	h
M2-111-LGMap-099	SScaffold_9_8137603	2	39.534	(a,h,b)	h	b	b	b	h	b	h	h	b	h	h	b	b	h	h	h	h	h	a	b	h	h	h	h	a	b	h	h	h	b	h	h	b	b	a	b	h	h	a	b	a	h	h	a	h	h	a	h
M2-111-LGMap-020	5_30336610	2	39.548	(a,h,b)	h	b	b	b	h	b	h	h	b	h	h	b	b	h	h	h	h	h	a	b	h	h	h	h	a	b	h	h	h	b	h	h	b	b	a	b	h	-	a	b	a	h	h	a	h	h	a	h
M2-111-LGMap-075	6_26452201	3	0	(a,h,b)	h	b	b	a	a	b	h	h	h	h	h	b	h	h	h	h	h	b	h	b	b	h	h	a	h	h	b	h	h	h	h	h	b	h	h	h	-	b	h	h	b	h	h	h	-	h	a	a
M2-111-LGMap-080	7_26166426	3	7.498	(a,h,b)	h	-	b	a	a	b	h	h	h	h	a	b	h	h	h	a	h	b	a	b	b	h	a	a	h	h	b	h	a	h	h	h	b	h	a	h	h	b	h	h	b	h	h	h	h	h	a	u
M2-111-LGMap-022	6_6466394	3	9.493	(a,h,b)	h	b	b	a	a	b	h	h	h	h	a	b	h	h	h	h	h	b	a	b	b	a	a	a	h	h	b	h	a	h	h	h	b	h	a	h	h	b	h	h	b	h	h	h	h	h	a	b
UMN_KASP_352	6_11119322	3	9.493	(a,h,b)	h	b	b	a	a	b	h	h	h	h	a	b	h	h	h	h	h	b	a	b	b	a	a	a	h	h	b	h	a	h	h	h	b	h	a	h	h	b	h	h	b	h	h	h	h	h	a	b
M2-111-LGMap-078	7_19489225	3	9.493	(a,h,b)	h	b	b	a	a	b	h	h	h	h	a	b	h	h	h	h	h	b	a	b	b	a	a	a	h	h	b	h	a	h	h	h	b	h	a	h	h	b	h	h	b	h	h	h	h	h	a	b
M2-111-LGMap-077	7_13446352	3	9.888	(a,h,b)	u	u	b	a	a	b	h	h	h	h	a	b	h	h	h	h	h	b	a	b	b	a	a	a	h	h	b	h	a	h	h	h	b	h	a	h	h	b	h	h	b	h	h	h	h	h	a	b
M2-111-LGMap-076	6_30835015	3	12.636	(a,h,b)	a	a	h	a	a	b	h	h	h	h	a	b	h	h	h	h	h	b	a	b	b	a	a	a	h	h	b	h	a	h	h	h	b	h	a	h	h	b	h	h	b	h	h	h	h	h	a	b
M2-111-LGMap-021	6_809481	3	21.663	(a,h,b)	h	b	b	a	a	b	h	b	b	a	a	b	b	h	h	h	h	b	a	b	b	a	a	h	a	h	b	h	a	h	h	h	h	h	a	h	h	h	h	h	b	b	h	h	h	h	a	h
M2-111-LGMap-066	6_75386	3	23.871	(a,h,b)	h	b	b	a	a	b	h	b	b	a	a	b	b	h	h	h	h	b	a	b	b	a	a	h	a	h	b	h	a	h	h	h	h	h	a	h	a	h	h	h	b	b	h	h	h	h	h	h
M2-111-LGMap-044	1_40212171	4	0	(a,h,b)	h	a	h	b	h	a	a	h	h	a	h	a	h	b	h	h	a	h	b	b	b	b	h	h	a	h	b	b	h	b	b	h	a	a	h	a	b	h	h	a	b	h	b	h	b	a	h	a
M2-111-LGMap-043	1_39209302	4	12.244	(a,h,b)	h	a	h	b	h	a	h	a	a	a	h	a	h	b	h	a	a	h	b	b	h	b	a	h	a	h	h	b	b	h	b	h	a	a	h	a	b	h	h	a	b	h	b	h	h	h	h	a
M2-111-LGMap-004	1_38151902	4	25.501	(a,h,b)	h	h	h	h	h	h	h	a	a	a	h	a	h	b	h	b	a	h	b	b	h	b	a	h	h	h	h	b	h	a	b	b	a	a	h	a	-	h	h	a	h	h	h	h	h	h	b	a
M2-111-LGMap-003	1_35959732	4	39.15	(a,h,b)	h	h	h	h	h	h	h	h	a	a	h	a	b	b	h	b	h	h	h	b	h	b	a	a	h	a	h	h	b	h	h	h	a	a	h	a	h	h	h	h	h	b	h	h	h	h	b	a
M2-111-LGMap-002	1_32352291	4	41.288	(a,h,b)	h	h	h	h	h	h	b	h	a	a	h	a	b	b	h	b	h	h	h	b	h	b	a	h	h	a	h	h	b	h	h	h	a	a	h	a	h	h	h	h	h	b	h	h	h	h	b	a
M2-111-LGMap-047	1_55994693	4	42.151	(a,h,b)	h	h	h	h	h	h	b	h	a	a	h	a	b	b	h	b	h	h	h	b	h	b	a	h	h	a	h	h	b	h	h	h	a	a	h	a	h	h	h	h	h	b	h	b	h	h	b	a
M2-111-LGMap-048	1_61628562	4	43.1	(a,h,b)	h	h	h	h	h	h	b	h	a	a	h	a	b	b	h	b	h	h	h	b	-	b	a	h	h	a	h	h	b	h	h	b	a	a	h	a	h	-	h	h	h	b	h	b	h	h	b	a
UMN_KASP_346	1_49878001	4	50.553	(a,h,b)	h	h	h	h	h	h	b	b	a	a	h	a	b	b	h	b	h	h	h	h	h	b	a	h	h	a	h	h	b	h	h	h	a	a	h	a	h	a	b	b	h	b	h	h	h	h	a	a
UMN_KASP_350	3_35651157	5	0	(a,h,b)	a	h	h	h	h	h	h	a	h	b	a	h	b	h	a	a	h	a	h	b	a	h	b	b	a	a	h	h	h	a	h	a	a	b	h	h	h	a	h	h	a	h	a	a	b	a	a	h
M2-111-LGMap-013	3_33316700	5	7.386	(a,h,b)	a	h	b	h	b	h	h	h	b	b	h	h	h	h	a	a	h	a	h	b	a	h	b	b	a	a	h	a	h	a	h	a	a	h	h	h	h	a	h	h	a	h	a	a	b	a	a	h
M2-111-LGMap-093	SScaffold_6_2536666	5	10.16	(a,h,b)	a	h	h	h	b	h	h	h	b	b	h	-	h	h	a	a	h	a	h	b	a	h	b	b	a	a	h	a	h	a	b	a	a	h	h	h	-	a	b	h	a	h	a	h	b	a	a	h
M2-111-LGMap-051	3_3832763	5	11.309	(a,h,b)	a	h	h	h	b	h	h	h	b	b	h	h	h	h	a	a	h	a	h	b	a	h	b	b	h	a	h	a	h	a	b	a	a	h	h	h	h	a	b	h	a	h	a	a	b	a	a	-
M2-111-LGMap-052	3_25827947	5	11.906	(a,h,b)	a	h	h	h	b	h	h	h	b	b	h	h	h	h	a	a	h	a	h	b	a	h	b	b	a	a	h	a	h	a	b	a	a	h	h	h	h	a	b	h	a	h	a	a	b	a	a	b
M2-111-LGMap-031	SScaffold_6_3027421	5	12.951	(a,h,b)	a	h	h	h	b	h	h	h	b	b	h	h	h	h	a	a	h	a	h	b	a	h	b	b	a	a	h	a	h	a	b	h	a	h	h	h	h	a	b	h	a	h	a	a	b	a	a	b
M2-111-LGMap-030	SScaffold_6_878590	5	15.473	(a,h,b)	-	a	h	b	b	h	h	h	b	b	h	h	-	h	a	a	h	a	h	b	a	h	b	b	a	a	h	a	h	a	b	h	a	h	h	h	h	a	b	h	a	h	a	a	b	a	a	h
M2-111-LGMap-055	4_8501982	6	0	(a,h,b)	h	b	h	h	b	h	h	a	h	h	b	a	a	h	b	b	h	h	b	b	a	h	b	b	h	h	a	h	h	a	h	b	h	a	h	a	h	b	h	a	b	h	a	h	a	h	a	a
M2-111-LGMap-024	SScaffold_4_637572	6	4.046	(a,h,b)	h	-	h	h	b	h	h	a	h	h	b	a	b	h	b	b	h	h	b	b	a	h	b	b	h	h	a	h	h	a	h	b	h	a	h	h	h	b	h	a	b	b	a	h	a	h	a	-
M2-111-LGMap-096	SScaffold_7_5403649	6	4.068	(a,h,b)	h	b	h	h	b	h	h	a	h	h	b	a	b	h	b	b	h	h	b	b	a	h	b	b	h	h	a	h	h	a	h	b	h	a	h	h	h	b	h	a	b	b	a	h	a	h	a	a
M2-111-LGMap-097	SScaffold_7_6722920	6	4.334	(a,h,b)	h	b	h	h	b	h	h	a	h	h	b	a	b	h	b	b	h	h	b	b	a	h	b	b	-	h	a	h	h	a	h	b	h	a	h	h	h	b	h	a	b	b	a	h	a	h	a	a
M2-111-LGMap-056	4_13657414	6	5.414	(a,h,b)	h	b	h	h	b	h	h	a	h	h	h	a	h	h	b	b	h	h	b	b	a	h	b	b	h	h	a	h	h	a	h	b	h	a	h	h	h	b	h	a	b	b	a	-	a	h	a	a
M2-111-LGMap-095	SScaffold_7_295805	6	7.444	(a,h,b)	h	b	h	h	b	h	h	a	h	h	h	a	b	h	b	b	a	h	b	b	a	h	b	b	b	h	a	h	h	a	h	b	h	a	h	h	h	b	h	a	b	b	a	h	a	h	a	a
M2-111-LGMap-032	SScaffold_7_790907	6	7.487	(a,h,b)	h	b	h	h	b	h	h	a	h	h	h	-	b	h	b	b	a	h	b	b	a	h	b	b	b	h	a	h	h	a	h	b	h	a	h	h	h	b	h	a	b	b	a	h	a	h	a	a
M2-111-LGMap-014	3_36635851	7	0	(a,h,b)	a	h	h	a	h	h	b	b	a	h	a	a	h	a	a	b	b	h	h	h	a	h	h	h	h	a	h	b	h	b	h	h	b	h	a	a	a	a	a	h	-	h	a	a	a	a	h	h
M2-111-LGMap-015	4_34982281	7	5.31	(a,h,b)	a	h	h	a	h	h	b	b	a	h	a	a	h	a	h	b	b	h	h	h	a	h	h	h	h	a	h	b	h	b	a	h	h	b	h	a	a	a	a	h	-	h	a	a	a	a	h	h
M2-111-LGMap-059	4_36095035	7	9.559	(a,h,b)	a	h	h	a	b	h	b	b	a	h	a	a	h	a	h	b	b	h	h	h	h	h	h	h	h	h	h	b	h	b	a	h	h	b	-	a	a	a	a	h	a	h	a	h	a	a	-	h
M2-111-LGMap-058	4_33090056	7	25.157	(a,h,b)	a	h	h	h	h	h	b	a	a	h	a	a	h	h	a	b	b	h	h	b	a	h	h	h	b	a	h	b	h	h	a	a	h	b	b	h	h	a	a	h	a	b	a	h	h	a	h	h
56	4_33090056	7	25.157
