## Supplementary File 5 for "Chromosome-level *Thlaspi arvense* genome provides new tools for translational research and for a newly domesticated cash cover crop of the cooler climates"

### Sheet: 17015-LG-Map
#CHROM	POS	ID	(a,h,b)	LG Group	Distance (cM)	x17014_1.sorted	x17014_11.sorted	x17014_12.sorted	x17014_13.sorted	x17014_15.sorted	x17014_16.sorted	x17014_17.sorted	x17014_18.sorted	x17014_19.sorted	x17014_2.sorted	x17014_20.sorted	x17014_21.sorted	x17014_22.sorted	x17014_23.sorted	x17014_24.sorted	x17014_25.sorted	x17014_26.sorted	x17014_27.sorted	x17014_28.sorted	x17014_29.sorted	x17014_3.sorted	x17014_30.sorted	x17014_31.sorted	x17014_32.sorted	x17014_33.sorted	x17014_34.sorted	x17014_35.sorted	x17014_36.sorted	x17014_37.sorted	x17014_38.sorted	x17014_39.sorted	x17014_4.sorted	x17014_40.sorted	x17014_41.sorted	x17014_42.sorted	x17014_43.sorted	x17014_44.sorted	x17014_45.sorted	x17014_46.sorted	x17014_47.sorted	x17014_48.sorted	x17014_49.sorted	x17014_5.sorted	x17014_50.sorted	x17014_51.sorted	x17014_52.sorted	x17014_53.sorted	x17014_54.sorted	x17014_55.sorted	x17014_56.sorted	x17014_57.sorted	x17014_58.sorted	x17014_59.sorted	x17014_6.sorted	x17014_60.sorted	x17014_61.sorted	x17014_62.sorted	x17014_63.sorted	x17014_64.sorted	x17014_65.sorted	x17014_66.sorted	x17014_67.sorted	x17014_68.sorted	x17014_69.sorted	x17014_7.sorted	x17014_70.sorted	x17014_71.sorted	x17014_72.sorted	x17014_73.sorted	x17014_74.sorted	x17014_75.sorted	x17014_76.sorted	x17014_77.sorted	x17014_78.sorted	x17014_79.sorted	x17014_8.sorted	x17014_80.sorted	x17014_81.sorted	x17014_82.sorted	x17014_83.sorted	x17014_84.sorted	x17014_85.sorted	x17014_86.sorted	x17014_87.sorted	x17014_88.sorted	x17014_89.sorted	x17014_9.sorted	x17014_90.sorted	x17014_91.sorted	x17014_92.sorted	x17014_93.sorted	x17014_94.sorted	x17014_95.sorted	x17014_96.sorted
7	22856303	S7_22856303	(a,h,b)	1	0	H	B	A	H	A	H	B	H	A	A	H	B	A	B	H	B	B	H	A	H	B	B	H	A	A	H	A	H	B	B	A	H	H	H	H	H	A	H	A	H	B	A	B	A	H	B	H	H	H	B	A	A	H	H	H	B	H	B	B	B	B	H	A	H	H	H	A	B	A	B	H	A	H	A	H	A	H	B	H	A	H	B	H	H	H	A	H	H	A	H	H	A	H	H
6	20935810	S6_20935810	(a,h,b)	1	4.792	B	B	A	H	A	B	H	H	A	H	H	H	A	B	H	H	H	B	A	B	B	H	H	A	A	H	H	H	B	H	A	H	H	A	H	H	A	H	A	H	A	A	B	H	H	H	B	H	H	B	H	A	A	H	H	B	B	B	B	B	H	B	A	B	H	H	A	H	A	A	B	H	B	A	H	H	H	H	H	A	H	H	B	H	H	H	B	H	H	A	H	H	A	H
6	28727141	S6_28727141	(a,h,b)	1	9.051	B	B	A	H	H	B	H	H	A	H	H	A	A	B	A	H	B	A	A	B	B	B	H	A	A	H	H	B	H	H	A	H	H	H	B	H	A	H	A	H	H	A	B	A	H	H	H	H	H	B	H	A	H	H	B	B	H	B	B	B	B	H	A	B	H	H	A	A	A	H	B	H	H	A	H	A	A	H	H	A	H	B	B	H	H	H	H	H	A	A	H	B	H	H
7	8482358	S7_8482358	(a,h,b)	1	11.321	B	B	A	H	H	B	B	B	A	H	H	H	A	B	B	H	H	H	A	B	B	B	H	A	A	H	A	H	B	H	A	H	H	H	H	H	A	H	A	H	H	A	B	H	H	H	H	H	H	B	H	A	A	H	B	B	H	B	B	B	B	H	A	B	H	A	A	H	A	H	B	H	H	A	H	A	H	H	H	A	H	H	H	H	H	B	B	H	A	A	H	H	A	H
6	19346275	S6_19346275	(a,h,b)	1	12.601	B	B	A	H	H	B	B	H	A	H	H	H	A	B	H	H	B	B	A	B	B	B	H	A	A	H	A	H	B	H	A	H	H	H	B	H	A	H	A	B	H	A	B	H	H	H	H	H	H	B	H	A	A	H	B	B	H	B	B	B	B	H	A	H	H	A	A	A	A	H	B	H	H	A	H	A	H	H	H	A	H	H	H	H	H	H	H	H	A	A	H	H	A	H
6	15313638	S6_15313638	(a,h,b)	1	13.567	B	B	A	H	H	B	B	H	A	H	H	H	A	B	H	H	H	H	A	B	B	B	A	A	A	H	A	H	B	B	A	H	H	H	B	H	A	H	A	H	H	A	B	H	H	H	H	H	H	B	H	A	H	H	B	B	H	B	B	B	B	H	A	B	H	A	A	B	A	H	B	H	H	A	H	A	A	H	H	A	H	H	B	H	H	H	H	H	A	A	H	H	A	H
6	5833114	S6_5833114	(a,h,b)	1	13.935	B	B	A	H	H	B	B	H	A	H	H	H	A	B	H	H	B	H	H	B	B	B	A	A	A	A	A	H	B	H	A	H	H	H	B	H	A	H	A	H	A	A	B	H	H	H	H	H	A	B	H	A	H	H	B	B	A	B	B	B	B	H	A	B	H	H	A	H	A	H	B	H	H	A	H	A	H	H	H	A	H	H	B	H	H	H	H	H	A	A	H	H	A	H
6	5833087	S6_5833087	(a,h,b)	1	14.418	B	B	A	H	H	B	B	H	A	H	H	H	A	B	H	H	B	H	A	B	B	B	A	A	A	A	A	H	B	H	A	H	H	H	B	H	A	H	A	H	A	A	B	H	H	H	H	H	A	B	H	A	H	H	B	B	A	B	B	B	B	H	A	B	H	H	A	H	A	H	B	H	H	A	H	A	H	H	H	A	H	H	B	H	H	H	H	H	A	A	H	H	A	H
6	5833060	S6_5833060	(a,h,b)	1	14.866	B	B	A	H	H	B	B	H	A	H	H	H	A	B	H	H	B	H	A	B	B	B	A	A	A	A	A	H	B	H	A	H	H	H	B	H	A	H	A	H	A	A	B	H	H	H	H	H	A	B	H	A	H	H	B	B	H	B	B	B	B	H	A	B	H	H	A	H	A	H	B	H	H	A	H	A	H	H	H	A	H	H	B	H	H	H	H	H	A	A	H	H	A	H
7	25239813	S7_25239813	(a,h,b)	1	15.547	B	B	A	H	H	B	B	H	A	H	H	H	A	B	H	H	B	H	A	B	B	B	A	A	A	H	A	H	B	H	A	H	H	H	B	H	A	H	A	H	H	A	B	H	H	H	H	H	H	B	H	A	H	H	B	B	H	B	B	B	B	H	A	B	H	H	A	H	A	H	B	H	H	A	H	A	H	H	A	A	H	H	B	H	H	H	H	H	A	A	H	A	A	H
6	23477006	S6_23477006	(a,h,b)	1	15.747	B	B	A	H	H	B	B	H	A	H	H	H	A	B	A	H	B	H	A	B	B	B	H	A	A	H	A	H	B	H	A	H	H	H	B	H	A	H	A	H	H	A	B	A	H	H	H	H	H	B	H	A	H	H	B	B	A	B	B	B	B	H	A	B	H	H	A	H	A	H	B	H	H	A	H	A	H	H	H	A	H	H	B	H	H	H	H	H	A	A	H	H	A	H
7	16968645	S7_16968645	(a,h,b)	1	16.187	B	B	A	H	H	B	B	H	A	H	H	H	A	B	H	H	B	H	A	B	B	B	H	A	A	H	A	A	B	H	A	H	H	H	B	H	A	H	A	H	H	A	B	H	H	H	A	H	H	B	H	A	H	H	B	B	H	B	B	B	B	H	A	B	H	H	A	H	A	H	B	H	H	A	H	A	H	H	H	A	H	H	B	H	H	H	H	A	A	A	H	H	A	H
7	12807528	S7_12807528	(a,h,b)	1	16.458	B	B	A	H	A	B	B	H	A	H	H	H	A	B	H	H	B	H	A	B	B	B	H	A	A	H	A	H	B	H	A	H	H	H	B	H	A	H	A	A	H	A	B	H	H	H	H	H	H	B	H	A	H	H	B	B	H	B	B	B	B	H	A	B	H	H	A	H	A	H	B	H	H	A	H	A	H	H	H	A	H	H	B	H	H	H	H	H	A	A	H	H	A	H
6	16340882	S6_16340882	(a,h,b)	1	16.593	B	B	A	H	H	B	B	H	A	H	H	H	A	B	H	H	B	H	A	B	B	B	H	A	A	H	A	H	B	H	A	H	H	H	B	H	A	A	A	H	H	A	B	H	H	H	H	H	H	B	H	A	H	H	B	B	H	B	B	B	B	H	A	B	H	H	A	H	A	H	B	H	H	A	H	A	H	H	H	A	H	A	B	H	H	H	H	H	A	A	H	H	A	H
7	25841157	S7_25841157	(a,h,b)	1	16.734	B	B	A	A	B	B	B	H	A	H	H	H	A	B	H	H	B	H	A	B	B	B	H	A	A	H	A	H	B	H	A	H	H	H	B	H	A	H	A	H	H	A	B	H	H	H	H	H	H	B	H	A	H	H	B	B	H	B	B	B	B	H	A	B	H	H	A	H	A	H	B	H	H	A	H	A	H	H	H	A	H	H	B	H	H	H	H	H	A	A	H	H	A	H
6	19996279	S6_19996279	(a,h,b)	1	16.896	B	B	A	H	H	B	B	H	A	H	H	H	A	B	H	H	B	H	A	B	B	B	H	A	A	H	A	H	B	H	A	H	H	H	B	H	A	H	A	H	H	A	B	H	A	H	H	H	H	B	H	A	H	H	B	B	H	B	B	B	B	H	A	B	H	H	A	H	A	H	B	H	H	A	H	A	H	A	H	A	H	H	B	H	H	H	H	H	A	A	H	H	A	H
7	7566861	S7_7566861	(a,h,b)	1	17.205	B	B	A	H	H	B	B	H	A	A	H	H	A	B	H	H	B	H	A	B	B	B	H	A	A	H	A	H	B	H	A	A	H	H	B	H	A	H	A	H	H	A	B	H	H	H	H	H	H	B	H	A	H	H	B	B	H	B	B	B	B	H	A	B	H	H	A	H	A	H	B	H	H	A	H	A	H	H	H	A	H	H	B	H	H	H	H	B	A	A	H	H	A	H
6	27212010	S6_27212010	(a,h,b)	1	17.464	B	B	A	H	H	B	B	H	A	H	H	H	A	B	H	H	B	H	A	B	B	B	H	A	A	H	A	H	B	H	A	H	H	H	B	H	A	H	A	H	H	A	B	H	H	H	H	H	H	B	H	A	H	A	B	B	H	B	B	B	B	H	A	B	H	H	A	H	A	H	B	H	H	A	H	A	H	H	H	A	H	H	B	H	H	H	H	B	A	A	H	H	A	H
6	26851840	S6_26851840	(a,h,b)	1	17.536	B	B	A	H	H	B	B	H	A	H	H	H	A	B	H	H	B	H	A	B	B	B	H	A	A	H	A	H	B	H	A	H	H	H	B	H	A	H	A	H	H	A	B	H	H	H	H	H	H	B	H	A	H	H	B	B	H	B	B	B	B	H	A	B	H	H	A	H	A	H	B	H	H	A	H	A	H	H	H	A	A	H	B	H	H	H	H	B	A	A	H	H	A	H
6	31951002	S6_31951002	(a,h,b)	1	17.609	B	B	A	H	H	B	B	A	A	H	H	H	A	B	H	H	B	H	A	B	B	B	H	A	A	H	A	H	B	H	A	H	H	H	B	H	A	H	A	H	H	A	B	H	H	H	H	H	H	B	H	A	H	H	B	B	H	B	B	B	B	H	A	B	H	H	A	H	A	H	B	H	H	A	H	A	H	H	H	A	H	H	B	H	H	H	H	B	A	A	H	H	A	H
7	15740031	S7_15740031	(a,h,b)	1	17.693	B	B	A	H	H	B	B	H	A	H	H	H	A	B	H	H	B	H	A	B	B	B	H	A	A	H	A	H	B	H	A	H	H	H	B	H	A	H	A	H	H	A	B	H	H	H	A	H	H	B	H	A	H	H	B	B	H	B	B	B	B	H	A	B	H	H	A	H	A	H	B	H	H	A	H	A	H	H	H	A	H	H	B	H	H	H	H	B	A	A	H	H	A	H
7	8209252	S7_8209252	(a,h,b)	1	17.781	B	B	A	H	H	B	B	H	A	H	H	A	A	B	H	H	B	H	A	B	B	B	H	A	A	H	A	H	B	H	A	H	H	H	B	H	A	H	A	H	H	A	B	H	H	H	H	H	H	B	H	A	H	H	B	B	H	B	B	B	B	H	A	B	H	H	A	H	A	H	B	H	H	A	H	A	H	H	H	A	H	H	B	H	H	H	H	B	A	A	H	H	A	H
6	3640558	S6_3640558	(a,h,b)	1	17.886	B	B	A	H	H	B	B	H	A	H	H	H	A	B	H	H	B	H	A	B	B	B	H	A	A	H	A	H	B	H	A	H	H	H	B	H	A	H	A	H	H	A	B	H	H	H	H	H	H	B	H	A	H	H	B	B	H	B	B	B	B	H	A	B	H	H	A	H	A	A	B	H	H	A	H	A	H	H	H	A	H	H	B	H	H	H	H	B	A	A	H	H	A	H
6	30201524	S6_30201524	(a,h,b)	1	18.039	B	B	A	H	H	B	B	H	A	H	H	H	A	B	H	H	B	H	A	B	B	B	H	A	A	H	A	H	B	H	A	H	H	H	B	H	A	H	A	H	H	A	B	H	H	H	H	H	H	B	H	A	H	H	B	B	H	B	B	B	B	H	A	B	H	H	A	H	A	H	B	H	H	A	H	A	H	H	H	A	H	H	B	H	H	A	H	B	A	A	H	H	A	A
6	21713272	S6_21713272	(a,h,b)	1	18.175	B	B	A	H	H	B	B	H	A	H	H	H	A	B	H	H	B	H	A	B	B	B	H	A	A	H	A	H	B	H	A	H	H	H	B	H	A	H	A	H	H	A	B	H	H	H	H	A	H	B	H	A	H	H	B	B	H	B	B	B	B	H	A	B	H	H	A	H	A	H	B	H	H	A	H	A	H	H	H	A	H	H	B	H	H	H	H	B	A	A	H	H	A	H
6	14522713	S6_14522713	(a,h,b)	1	18.325	B	B	A	H	H	B	B	H	A	H	H	H	A	B	H	H	B	H	A	B	B	B	H	A	A	H	A	H	B	H	A	H	H	H	B	H	A	H	A	H	H	A	B	H	A	H	H	A	H	B	H	A	H	H	B	B	H	B	B	B	B	H	A	B	H	H	A	H	A	H	B	H	H	A	H	A	H	H	H	A	H	H	B	H	H	H	H	B	A	A	H	H	A	H
6	24085717	S6_24085717	(a,h,b)	1	18.419	B	B	A	H	H	B	B	H	A	H	H	H	A	B	H	H	B	A	A	B	B	B	H	A	A	H	A	H	B	H	A	H	H	H	B	H	A	H	A	H	H	A	B	H	H	H	H	A	H	B	H	A	H	H	B	B	H	B	B	B	B	H	A	B	H	H	A	H	A	H	B	H	H	A	H	A	H	H	H	A	H	H	B	H	H	H	H	H	A	A	H	H	A	H
6	5314600	S6_5314600	(a,h,b)	1	18.508	B	B	A	H	H	B	B	H	A	H	H	H	A	B	H	H	B	H	A	B	B	B	H	A	A	H	A	H	B	H	A	H	H	H	B	H	A	H	A	H	H	A	B	H	H	H	H	A	H	B	H	A	H	H	B	B	H	B	B	B	B	H	A	B	H	H	A	H	A	A	B	H	H	A	H	A	H	H	H	A	H	H	B	H	H	H	H	H	A	A	H	H	A	H
7	12204900	S7_12204900	(a,h,b)	1	18.604	B	B	A	H	H	B	B	H	A	H	H	H	A	B	H	A	B	H	A	B	B	B	H	A	A	H	A	H	B	H	A	H	H	H	B	H	A	H	A	H	H	A	B	H	H	H	H	A	H	B	H	A	H	H	B	B	H	B	B	B	B	H	A	B	H	H	A	H	A	H	B	H	H	A	H	A	H	H	H	A	H	H	B	H	H	H	H	H	A	A	H	H	A	H
6	26617284	S6_26617284	(a,h,b)	1	18.847	B	B	A	H	H	B	B	H	A	H	H	H	A	B	H	H	B	H	A	B	B	B	H	A	A	H	A	H	B	H	A	H	H	H	B	H	A	H	A	H	H	A	B	H	H	H	H	A	H	B	H	A	H	H	B	B	H	B	B	B	B	H	A	B	H	H	A	H	A	A	B	H	H	A	H	A	A	H	H	A	H	H	B	H	H	H	H	H	A	A	H	H	A	H
6	14290861	S6_14290861	(a,h,b)	1	19.313	B	B	A	H	H	B	B	H	A	H	H	A	A	B	H	H	B	H	A	B	B	B	H	A	A	H	A	H	B	H	A	H	H	H	B	H	A	H	A	H	H	A	B	H	H	H	H	H	B	B	H	A	H	H	B	B	H	H	B	B	B	H	A	B	H	H	A	H	A	H	B	H	H	A	H	A	H	H	H	A	H	H	B	H	H	H	H	B	A	A	H	H	A	H
7	14418670	S7_14418670	(a,h,b)	1	19.487	B	B	A	H	H	B	B	H	A	H	H	H	A	B	H	H	H	H	A	B	B	B	H	A	A	H	A	H	B	H	A	H	H	H	B	H	A	H	A	H	H	A	B	H	H	H	H	H	B	B	A	A	H	H	B	B	H	B	B	B	B	H	A	B	H	H	A	H	A	H	B	H	H	A	H	A	H	H	H	A	H	H	B	H	H	H	H	B	A	A	H	H	A	H
6	11701912	S6_11701912	(a,h,b)	1	19.812	B	B	A	H	H	B	B	H	A	H	H	H	A	B	H	H	B	H	A	B	B	B	H	A	A	H	A	H	B	H	A	H	H	H	B	H	A	H	A	H	H	A	B	H	H	H	H	A	H	B	H	A	H	H	B	B	H	B	B	B	B	H	A	B	H	H	A	H	A	H	B	H	H	A	H	A	H	H	H	A	H	H	B	H	H	H	H	A	A	A	A	H	A	A
7	25064699	S7_25064699	(a,h,b)	1	20.052	B	B	A	H	H	B	B	H	A	H	H	H	A	B	H	H	B	H	A	B	B	B	H	A	A	A	A	H	B	H	A	H	H	H	B	H	A	H	A	H	H	A	B	H	H	H	H	H	B	B	H	A	H	H	B	B	B	B	B	B	B	H	A	B	H	H	A	H	A	H	B	H	H	A	A	A	H	H	H	A	H	H	B	H	H	H	H	H	A	A	H	H	A	H
6	8049979	S6_8049979	(a,h,b)	1	20.342	B	B	A	H	H	B	H	H	A	H	H	H	A	B	H	H	B	A	A	B	B	B	H	A	A	H	A	H	B	H	A	H	H	H	B	H	A	H	A	H	H	A	B	H	H	H	H	H	H	B	H	A	H	H	B	B	H	B	B	B	B	H	A	B	H	B	A	H	A	H	B	H	H	A	H	A	H	H	H	A	H	H	B	H	H	H	H	H	A	A	B	H	A	H
6	14945261	S6_14945261	(a,h,b)	1	21.276	B	B	A	H	H	B	B	H	A	H	H	H	A	B	H	A	H	H	A	B	B	B	H	A	A	H	A	A	B	H	A	H	H	H	B	A	A	H	A	H	H	A	B	H	H	A	H	H	H	B	H	A	H	H	B	B	H	B	B	B	B	H	A	B	H	H	A	H	A	H	B	H	H	A	H	A	H	H	H	A	H	H	B	H	H	H	H	B	A	A	H	H	A	H
6	14945207	S6_14945207	(a,h,b)	1	21.758	B	B	A	H	H	B	B	H	A	H	H	H	A	B	H	A	H	H	A	B	B	B	H	A	A	H	A	A	B	H	A	H	H	H	B	A	A	H	A	H	H	A	B	H	H	A	H	H	H	B	H	A	H	H	B	B	H	B	B	B	B	H	A	B	H	H	A	H	A	H	B	H	H	A	H	A	H	H	H	A	H	H	B	H	H	H	H	B	H	A	H	H	A	H
6	11932592	S6_11932592	(a,h,b)	1	23.16	B	B	A	H	A	B	B	H	A	H	H	H	A	B	H	H	A	H	A	B	B	B	H	A	A	H	A	H	B	H	A	H	H	H	B	A	A	H	A	H	H	A	B	H	H	H	H	H	H	B	H	A	H	H	B	B	H	B	B	B	B	H	A	B	H	H	A	H	A	H	B	A	H	A	H	H	H	H	H	A	H	H	B	B	H	H	H	B	A	A	A	H	A	H
6	11477449	S6_11477449	(a,h,b)	1	24.468	B	B	A	H	H	B	B	H	A	H	H	H	A	B	H	H	B	H	A	B	B	B	H	A	A	H	A	A	B	H	A	H	H	H	B	A	A	H	A	H	A	A	B	H	H	H	A	H	H	B	H	A	H	H	B	B	H	B	B	H	H	H	A	B	H	H	A	H	A	H	B	A	H	A	H	H	B	H	H	A	H	H	B	H	A	H	H	B	A	A	H	H	A	H
6	2800771	S6_2800771	(a,h,b)	1	27.631	H	B	A	H	H	B	B	H	A	H	B	A	A	B	H	H	B	H	A	B	B	B	H	A	A	H	H	H	B	A	A	B	H	H	B	H	A	H	A	H	H	A	B	H	H	H	A	A	B	B	H	A	H	H	B	B	H	B	B	B	H	H	A	B	H	H	A	A	H	A	B	H	H	A	H	A	H	H	H	H	H	H	B	H	H	A	H	H	A	A	H	B	A	H
6	8200684	S6_8200684	(a,h,b)	1	32.58	B	H	A	H	B	B	H	H	A	B	H	H	A	B	A	H	H	H	A	B	B	B	H	A	A	H	H	H	B	A	A	H	A	B	B	B	A	B	A	H	H	A	H	H	H	H	A	H	H	B	H	A	H	H	B	B	H	B	B	B	H	H	A	H	H	H	A	H	A	H	B	B	H	A	H	A	H	H	A	A	H	H	B	A	H	H	H	A	H	A	H	H	H	A
6	421380	S6_421380	(a,h,b)	1	41.511	A	H	A	B	H	B	B	H	A	B	A	H	H	H	H	H	H	B	A	B	H	B	H	A	A	H	H	H	H	H	H	H	H	H	B	B	A	H	A	B	B	A	B	H	A	H	H	A	B	H	B	A	H	H	B	B	H	B	B	H	H	B	A	H	H	H	A	H	A	A	H	H	B	A	H	A	B	A	H	H	B	A	B	H	H	H	H	H	A	A	H	H	A	B
6	421381	S6_421381	(a,h,b)	1	43.552	A	H	A	B	H	B	B	H	A	B	A	H	H	A	H	H	H	B	A	B	H	H	H	A	A	H	H	H	H	H	H	H	H	H	B	B	A	H	A	B	B	A	H	H	A	H	H	A	B	H	B	A	H	H	B	B	H	B	B	H	H	B	A	H	H	H	A	H	A	A	H	H	B	A	H	A	B	A	H	H	B	A	B	H	H	H	H	H	A	A	H	H	A	B
7	31038161	S7_31038161	(a,h,b)	1	48.087	H	H	H	A	H	H	H	A	B	H	H	H	A	H	H	A	H	A	B	B	B	B	H	A	A	A	A	H	B	H	A	H	H	A	H	H	H	H	H	H	H	H	B	H	H	H	H	B	H	A	H	A	B	H	H	H	H	B	B	B	B	H	A	H	B	H	B	H	H	B	A	B	B	B	A	H	H	H	A	A	A	A	B	H	B	H	H	H	A	A	B	B	A	H
7	30790243	S7_30790243	(a,h,b)	1	49.713	H	H	H	A	H	B	H	A	B	H	H	H	A	H	H	A	B	A	B	B	B	B	H	A	A	A	A	H	B	H	A	H	H	H	H	H	H	H	A	H	H	H	B	H	H	H	H	B	H	A	H	A	B	H	H	H	H	B	B	B	B	H	H	H	B	H	B	H	H	B	A	B	B	B	A	H	H	H	A	A	A	A	B	H	H	H	H	H	A	A	B	B	A	H
7	31389156	S7_31389156	(a,h,b)	1	52.466	H	H	H	A	B	B	H	A	B	H	H	A	A	H	H	A	H	A	B	B	B	B	H	A	A	A	A	H	B	H	H	H	H	A	H	H	B	H	H	H	H	H	B	H	H	H	H	B	H	A	H	A	B	H	H	H	H	B	B	B	B	H	H	H	B	H	B	H	H	B	A	B	B	B	A	H	H	H	A	A	A	A	B	H	H	H	H	H	A	A	B	B	A	H
7	31551638	S7_31551638	(a,h,b)	1	53.677	A	H	H	A	B	B	H	A	B	H	H	A	A	H	H	A	H	A	B	B	B	B	H	A	A	A	A	H	B	H	H	H	H	H	H	H	B	H	H	H	H	H	B	H	H	H	H	B	H	A	H	A	B	H	H	H	H	B	B	B	H	H	H	H	B	H	B	H	H	B	A	H	B	B	A	H	H	H	A	A	A	A	B	H	H	H	H	H	A	A	B	B	A	H
7	31837142	S7_31837142	(a,h,b)	1	54.902	A	H	H	A	B	B	H	A	B	H	H	A	A	H	H	A	H	A	B	B	B	B	H	A	A	A	A	H	B	H	H	H	H	H	H	H	B	H	H	H	H	H	B	H	H	H	H	B	H	A	H	A	B	H	H	H	H	H	B	B	B	H	H	H	B	H	B	H	H	B	A	B	B	B	A	H	H	H	A	A	A	A	B	H	H	H	B	H	A	A	B	B	A	H
7	32053265	S7_32053265	(a,h,b)	1	58.513	A	H	H	A	B	B	H	H	B	H	H	A	H	H	H	A	H	A	B	B	B	B	H	A	A	A	A	H	B	H	H	H	H	H	H	H	B	H	H	B	H	H	B	H	H	H	H	B	A	A	H	A	B	H	H	H	H	H	B	B	B	H	H	A	B	H	B	H	H	B	A	H	B	B	A	H	H	H	A	A	A	A	B	H	H	H	B	A	A	A	B	B	A	H
7	32540631	S7_32540631	(a,h,b)	1	60.309	A	H	H	A	B	B	H	H	B	H	H	A	H	H	H	A	H	H	B	B	B	B	H	A	A	A	A	H	B	H	H	H	H	H	H	H	B	H	H	B	H	H	B	H	H	H	H	B	A	A	A	A	B	H	H	A	H	A	B	B	B	H	H	A	B	H	B	H	H	B	A	B	B	B	A	H	H	H	A	A	A	A	B	H	H	H	B	A	A	A	B	B	A	H
7	32516135	S7_32516135	(a,h,b)	1	61.212	A	H	H	A	B	B	H	H	B	H	H	A	H	H	H	A	H	H	B	B	B	B	H	A	A	A	A	H	B	H	B	H	H	H	H	H	B	H	H	B	H	H	B	H	H	H	H	A	A	H	A	A	B	H	H	A	H	A	B	B	B	H	H	A	B	H	B	H	H	B	A	B	B	B	A	H	H	H	A	A	A	A	B	H	H	H	B	A	A	A	B	B	A	H
7	32479107	S7_32479107	(a,h,b)	1	62.135	A	H	H	A	H	B	H	H	B	H	H	A	H	H	H	A	H	H	B	B	B	B	H	A	A	A	H	H	B	H	B	H	H	H	H	H	B	H	H	B	H	H	B	H	H	H	H	B	A	A	A	A	B	A	H	A	H	A	B	B	B	H	H	A	B	H	B	H	H	B	A	B	B	B	A	H	H	H	A	A	A	A	B	H	H	H	B	A	A	A	B	B	A	H
7	32300972	S7_32300972	(a,h,b)	1	63.996	A	H	H	A	B	B	H	H	B	H	B	A	H	H	H	A	H	A	B	B	B	B	H	A	A	A	A	H	B	H	B	H	H	H	H	H	B	H	H	B	H	H	B	H	H	H	H	B	A	A	A	A	B	H	H	H	H	A	B	B	B	H	H	A	H	H	B	H	H	A	A	H	B	B	A	H	H	H	A	A	A	A	B	H	H	H	B	A	A	A	B	B	H	H
7	32300954	S7_32300954	(a,h,b)	1	64.436	A	H	H	A	B	B	H	H	B	H	B	A	H	H	H	A	H	A	B	B	B	B	H	A	A	A	A	H	B	H	B	H	H	H	H	H	B	H	H	B	H	H	B	H	H	H	H	B	A	A	A	A	B	H	H	H	H	A	B	B	B	H	H	A	H	H	B	H	H	H	A	H	B	B	H	H	H	H	A	A	A	A	B	H	H	H	B	A	A	A	B	B	H	H
7	32952848	S7_32952848	(a,h,b)	1	66.793	A	H	H	A	B	B	H	H	B	H	H	A	H	H	H	A	H	H	B	B	B	B	H	A	A	A	A	H	B	H	B	H	H	H	H	H	B	H	H	B	H	H	B	H	H	H	H	B	A	A	A	A	B	A	H	A	H	A	B	B	B	H	H	A	B	H	B	H	H	B	A	H	B	H	H	H	H	H	A	A	A	A	H	H	B	H	H	A	A	H	B	B	A	H
7	34149647	S7_34149647	(a,h,b)	1	73.994	A	A	B	A	H	B	H	H	B	H	H	A	H	H	H	A	H	H	H	B	B	B	H	H	H	A	A	H	B	B	B	H	H	H	H	H	H	H	H	B	H	B	B	H	H	H	H	B	A	A	A	A	B	A	H	A	H	A	B	B	H	A	H	A	H	H	B	H	H	B	A	H	B	B	H	H	A	H	A	H	A	A	H	H	H	H	B	A	A	H	B	B	A	H
3	13449894	S3_13449894	(a,h,b)	2	0	A	H	H	A	H	A	H	B	A	A	B	A	H	A	H	A	H	H	A	B	B	H	A	H	H	H	H	A	B	A	H	H	B	H	B	H	H	B	A	H	H	H	B	H	B	A	A	B	H	H	H	A	H	B	H	A	H	H	H	A	B	B	A	H	B	H	H	A	B	B	B	H	A	H	H	H	A	H	A	H	B	H	H	H	H	H	H	H	A	H	H	B	B	B
3	13449860	S3_13449860	(a,h,b)	2	2.784	A	H	H	A	H	A	B	B	A	A	B	A	H	A	B	A	H	H	A	B	B	H	A	H	H	H	H	A	B	A	H	H	B	H	H	H	H	B	H	H	H	H	B	H	B	A	A	B	H	H	H	A	H	B	H	A	H	H	H	A	B	B	H	H	B	H	H	A	B	H	B	H	A	H	H	B	A	H	A	H	B	H	H	H	H	H	H	H	A	B	H	B	B	B
3	29823879	S3_29823879	(a,h,b)	2	5.712	A	H	A	A	H	A	B	B	A	H	B	A	H	A	B	A	H	H	A	B	B	H	B	H	H	H	H	B	A	A	H	H	H	H	B	H	H	B	H	H	H	H	B	H	B	A	A	H	H	A	H	A	H	B	H	A	H	H	H	A	B	B	H	H	B	H	H	A	B	H	B	H	A	H	H	B	A	H	A	H	B	H	H	H	H	H	H	H	A	H	H	B	B	B
SCAFFOLD_6	13043656	SSCAFFOLD_6_13043656	(a,h,b)	2	6.71	A	H	A	A	H	A	B	B	A	A	B	A	H	A	B	A	H	H	A	B	B	H	H	H	H	H	H	H	A	B	H	H	H	H	B	H	H	B	H	H	H	H	B	H	B	A	A	A	H	A	H	A	H	B	A	A	H	H	H	A	B	B	B	H	B	H	H	A	B	H	B	H	A	H	H	B	A	H	A	H	B	H	H	H	H	H	H	H	A	H	H	B	B	B
SCAFFOLD_6	13043646	SSCAFFOLD_6_13043646	(a,h,b)	2	7.334	A	H	A	A	H	A	B	B	A	H	B	A	H	A	B	A	H	H	A	B	B	H	H	H	H	H	H	H	A	B	H	H	H	H	B	H	H	B	H	H	H	H	B	H	B	A	A	A	H	A	H	A	H	B	H	A	H	H	H	A	B	B	B	H	B	H	H	A	B	H	B	H	A	B	H	B	A	H	A	H	B	H	H	H	H	H	H	H	A	H	H	B	B	B
SCAFFOLD_6	9630821	SSCAFFOLD_6_9630821	(a,h,b)	2	8.106	A	H	A	A	H	A	B	B	A	H	B	A	H	A	B	A	H	H	A	B	B	H	H	H	H	H	H	H	H	A	H	H	A	H	B	H	H	B	H	H	H	H	B	H	B	A	A	A	H	A	H	A	H	B	H	A	H	H	H	A	B	B	B	H	B	H	H	A	B	H	B	H	A	H	H	B	A	H	A	H	B	H	H	H	H	H	H	H	A	H	H	B	B	B
SCAFFOLD_6	7166950	SSCAFFOLD_6_7166950	(a,h,b)	2	9.558	A	H	A	A	H	A	B	B	A	H	B	A	H	A	B	A	A	H	A	B	B	H	H	H	H	H	A	H	H	H	H	H	H	H	B	A	H	B	H	H	H	H	B	H	B	A	A	H	H	H	H	A	H	B	H	A	H	H	H	A	B	B	B	H	B	H	H	A	B	H	B	H	A	H	H	B	A	H	A	A	B	H	H	H	H	H	H	H	A	A	H	B	B	B
SCAFFOLD_6	7739521	SSCAFFOLD_6_7739521	(a,h,b)	2	10.329	A	H	A	A	H	A	B	B	A	H	B	A	H	A	B	A	H	H	A	B	B	H	H	H	H	B	H	H	H	H	B	H	H	H	B	H	H	B	H	H	H	H	B	A	B	A	A	B	H	H	H	A	H	B	H	A	H	H	H	A	B	B	B	H	B	H	H	A	B	H	B	H	A	H	H	B	A	H	A	A	B	H	H	H	H	H	H	H	A	H	A	B	B	B
SCAFFOLD_6	11344580	SSCAFFOLD_6_11344580	(a,h,b)	2	11.23	A	H	A	A	H	A	B	B	A	H	B	A	H	A	B	A	H	H	A	B	B	H	H	H	H	H	H	H	H	H	H	A	H	H	B	H	H	B	H	H	H	H	B	H	B	A	A	B	H	H	H	A	H	B	H	A	H	H	H	A	B	B	B	H	B	H	H	A	B	H	B	H	A	H	A	B	A	H	A	H	B	A	H	H	H	H	H	H	A	H	H	B	B	B
SCAFFOLD_6	12768193	SSCAFFOLD_6_12768193	(a,h,b)	2	11.919	A	A	A	A	H	A	B	B	A	H	B	A	H	A	B	A	H	H	A	B	B	H	H	H	H	H	H	H	H	H	A	A	H	H	B	H	H	B	H	H	H	H	B	H	B	A	A	B	H	H	H	A	H	B	H	A	H	H	H	A	B	B	B	H	B	H	H	A	B	H	B	H	A	H	H	B	A	H	A	H	B	H	H	H	H	H	A	H	A	H	H	B	B	B
SCAFFOLD_6	12212002	SSCAFFOLD_6_12212002	(a,h,b)	2	13.099	A	H	A	A	H	A	B	B	A	H	B	A	H	A	B	A	A	H	A	B	B	H	H	H	H	H	H	A	H	H	H	H	H	H	B	H	H	B	H	H	H	H	B	H	B	A	A	B	H	H	A	A	H	B	A	A	H	H	H	A	B	B	B	H	B	H	A	A	B	H	B	H	A	A	H	B	A	H	A	H	B	H	H	H	H	H	H	H	A	H	H	B	B	B
SCAFFOLD_6	10177006	SSCAFFOLD_6_10177006	(a,h,b)	2	14.394	A	H	A	A	H	A	H	B	A	H	B	A	H	A	B	A	A	H	A	B	B	H	A	H	H	H	H	H	H	H	H	H	H	H	B	H	H	B	H	H	H	H	B	H	B	A	A	B	A	H	H	A	H	B	H	A	H	H	H	A	B	B	B	A	B	A	H	A	B	H	B	A	A	H	H	B	A	H	A	H	B	H	H	H	H	H	H	H	A	H	H	B	B	B
3	15838087	S3_15838087	(a,h,b)	2	15.319	A	H	A	A	H	A	B	B	A	H	B	A	H	A	B	A	A	H	A	B	B	H	H	H	A	A	H	H	H	H	H	A	H	H	B	H	H	B	H	H	H	H	B	H	B	A	A	B	H	H	H	A	H	B	H	A	A	H	H	A	B	B	B	A	H	H	H	A	B	H	B	H	A	H	H	B	A	H	A	H	B	H	H	H	H	H	H	H	A	H	H	B	B	B
3	3867117	S3_3867117	(a,h,b)	2	17.463	A	H	A	A	H	A	B	B	A	H	B	A	H	A	B	A	H	H	A	B	B	H	H	B	H	A	H	H	H	H	H	H	H	H	B	H	H	B	H	A	H	H	B	H	B	A	A	B	H	H	H	A	H	B	H	A	H	H	A	A	H	B	B	H	H	H	A	A	B	H	B	H	A	H	B	B	A	H	A	H	B	H	H	H	H	H	H	H	A	H	H	B	H	B
3	11583642	S3_11583642	(a,h,b)	2	20.827	A	H	A	A	H	A	B	B	A	H	B	A	H	A	B	A	H	H	A	B	B	H	A	B	H	H	H	B	H	H	H	H	H	H	B	H	H	A	A	H	H	H	B	H	B	A	A	B	H	H	H	A	H	B	B	A	H	H	H	A	H	H	B	H	B	H	H	A	B	H	B	A	A	H	H	B	A	H	A	H	B	H	H	H	H	H	A	A	A	A	H	B	H	B
3	32773419	S3_32773419	(a,h,b)	2	30.496	H	H	A	A	H	A	B	B	H	H	B	A	A	A	B	A	H	A	A	B	B	H	H	H	H	H	H	H	B	H	H	A	H	A	B	A	H	B	H	B	B	H	H	A	H	A	A	B	A	A	A	A	H	B	H	H	B	H	B	B	B	B	B	H	B	H	H	H	B	H	B	H	A	A	H	B	H	A	A	H	B	H	H	H	H	H	H	H	A	H	H	H	H	H
2	42028271	S2_42028271	(a,h,b)	3	0	A	A	A	B	A	B	B	H	H	H	H	A	H	B	B	B	H	B	B	H	H	B	H	A	H	H	H	B	B	A	A	A	H	A	A	B	A	H	H	B	B	H	H	A	A	H	A	H	B	B	H	H	A	H	H	B	H	B	H	A	H	H	H	A	B	A	B	H	A	A	H	A	H	H	A	B	H	B	H	H	A	H	H	H	B	H	H	H	H	H	A	H	B	A
2	41679609	S2_41679609	(a,h,b)	3	5.281	A	A	A	B	A	B	B	H	B	H	H	A	H	B	B	B	A	B	H	H	H	B	H	A	H	H	H	H	B	A	A	H	H	A	H	B	A	H	H	B	B	B	H	H	A	B	A	H	B	B	H	H	A	H	H	B	H	B	H	A	H	H	H	A	B	A	H	B	H	A	H	A	H	H	A	H	B	B	H	H	A	H	H	H	B	H	H	A	H	H	A	H	B	B
2	43176534	S2_43176534	(a,h,b)	3	10.981	H	A	A	B	A	B	H	H	H	H	H	A	H	B	B	B	A	H	H	H	H	B	H	H	B	H	H	H	B	A	A	A	H	A	H	B	A	H	H	B	B	A	H	H	H	H	A	H	B	B	H	H	A	B	H	B	H	H	A	H	B	H	H	H	B	A	H	B	H	A	A	H	H	A	A	B	H	B	H	H	A	H	H	H	B	H	H	H	H	H	A	A	B	B
2	43677110	S2_43677110	(a,h,b)	3	14.783	H	A	A	B	A	B	H	H	H	B	H	A	B	H	B	B	A	B	H	H	H	B	H	A	H	H	H	H	B	A	A	H	H	A	H	B	A	H	H	B	B	A	H	H	A	B	A	H	H	B	H	H	A	B	A	B	H	B	H	H	H	H	A	H	B	H	H	B	H	A	A	H	H	A	A	B	H	B	A	H	A	H	H	H	B	H	H	H	A	H	A	A	B	B
2	43677121	S2_43677121	(a,h,b)	3	15.408	H	A	A	B	A	B	H	H	H	B	H	A	B	B	B	B	A	B	H	H	H	B	H	A	H	H	H	H	B	A	A	H	H	A	H	H	A	H	H	B	B	A	H	H	A	H	A	H	H	B	H	H	A	B	A	B	H	B	H	H	H	H	A	H	B	H	A	B	H	A	A	H	H	A	A	B	H	B	A	H	A	H	H	H	B	H	H	H	A	H	A	A	B	B
2	43677105	S2_43677105	(a,h,b)	3	15.824	H	A	A	B	A	B	H	H	H	B	H	A	B	B	B	B	A	B	H	H	H	B	H	A	H	H	H	H	B	A	A	H	H	A	H	B	A	H	H	B	B	A	H	H	A	H	A	H	H	B	H	H	A	B	A	B	H	B	H	H	H	H	A	H	B	H	A	B	H	A	A	H	H	A	A	B	H	B	A	H	A	H	H	H	B	H	H	H	A	H	A	A	B	B
2	43677107	S2_43677107	(a,h,b)	3	16.034	H	A	A	B	A	B	H	H	H	B	H	A	B	B	B	B	A	B	H	H	H	B	H	A	H	H	H	H	B	A	A	H	H	A	H	B	A	H	H	B	B	A	H	H	A	H	A	H	H	B	H	H	A	B	A	B	H	B	H	A	H	H	A	H	B	H	H	B	H	A	A	H	H	A	A	B	H	B	A	H	A	H	H	H	B	H	H	H	A	H	A	A	B	B
2	43677117	S2_43677117	(a,h,b)	3	16.232	H	A	A	B	A	B	H	H	H	B	H	A	B	B	B	B	A	B	H	H	H	B	H	A	H	H	H	H	B	A	A	H	H	A	H	B	A	H	H	B	B	A	H	H	A	H	A	H	H	B	H	H	A	B	A	B	H	B	H	H	H	H	A	H	B	H	H	B	H	A	A	H	H	A	A	B	H	B	A	H	A	H	H	H	B	H	H	H	A	H	A	A	B	B
2	43624854	S2_43624854	(a,h,b)	3	18.859	H	A	A	B	A	B	H	H	H	H	H	A	B	B	B	B	A	B	H	H	H	B	H	A	H	H	H	H	H	A	A	H	H	A	H	B	A	H	H	B	B	A	H	H	A	H	A	H	B	B	H	H	A	B	A	B	H	B	H	H	B	H	H	H	B	H	H	B	H	A	A	A	H	A	A	B	H	B	H	H	A	H	H	A	B	H	H	A	A	H	A	H	B	B
2	44230636	S2_44230636	(a,h,b)	3	20.525	H	H	A	B	H	B	H	B	H	H	H	A	B	B	B	B	H	B	H	H	H	B	H	A	H	H	H	A	A	A	A	H	H	A	H	B	A	H	H	B	B	A	H	H	H	H	A	H	B	H	H	H	A	B	A	B	H	B	H	H	B	H	A	H	B	H	H	B	H	A	A	A	H	A	A	B	H	B	H	H	A	H	H	A	B	H	H	A	H	H	A	H	B	B
2	44161791	S2_44161791	(a,h,b)	3	21.47	H	H	A	B	A	B	H	B	H	B	H	A	H	B	B	B	H	B	H	H	H	B	H	A	H	H	H	H	B	A	A	H	H	A	H	B	A	H	H	B	B	A	H	H	H	H	A	H	B	H	H	A	A	B	A	B	H	B	H	H	B	H	A	H	B	H	A	B	H	A	A	H	H	A	A	H	H	B	H	H	A	H	H	H	H	H	H	H	A	H	A	H	B	B
2	44161819	S2_44161819	(a,h,b)	3	21.673	H	H	A	B	A	B	H	B	H	B	H	A	B	B	B	B	H	B	H	H	H	B	H	A	H	H	H	H	B	A	A	H	H	A	H	B	A	H	H	B	B	A	H	H	H	H	A	H	B	H	H	A	A	B	A	B	H	B	H	H	B	H	A	H	B	H	A	B	H	A	A	H	H	A	A	H	H	B	H	H	A	H	H	H	H	H	H	H	A	H	A	H	B	B
2	43810895	S2_43810895	(a,h,b)	3	22.675	H	H	A	B	A	B	H	H	H	B	H	A	B	B	B	B	H	B	H	H	H	B	H	A	H	H	H	H	B	A	A	A	H	A	H	B	A	H	H	B	B	A	H	H	H	H	A	H	B	B	H	H	A	B	A	B	H	B	H	H	B	H	A	H	B	H	H	B	H	A	A	H	H	A	A	H	H	B	H	H	A	H	H	H	B	A	H	A	A	H	A	H	B	B
2	44090399	S2_44090399	(a,h,b)	3	23.515	H	H	A	B	A	B	H	B	H	B	H	A	B	B	B	B	A	B	H	H	H	B	H	A	H	H	H	H	B	A	A	A	H	A	H	B	A	H	H	B	B	A	H	H	H	H	A	H	B	H	H	H	A	B	A	B	H	B	H	H	B	H	H	H	B	H	H	B	H	A	A	H	H	A	A	H	H	B	H	H	A	H	H	H	B	H	H	A	A	H	A	H	B	B
2	32183478	S2_32183478	(a,h,b)	3	25.579	B	A	A	B	A	H	H	H	H	B	B	A	A	H	H	H	A	H	A	B	B	H	B	A	B	H	H	H	H	H	H	H	H	A	H	H	B	H	A	B	B	B	A	A	H	H	B	H	A	H	H	B	A	H	H	H	A	H	A	H	H	H	H	A	H	H	H	A	A	A	H	H	H	H	H	A	B	B	H	B	H	A	B	B	A	B	B	H	H	B	H	H	H	H
2	44739657	S2_44739657	(a,h,b)	3	25.851	H	H	A	B	H	B	H	B	H	B	H	A	B	B	B	B	A	B	H	H	H	B	H	H	H	H	H	H	B	A	A	A	H	A	H	B	A	A	H	B	B	A	H	H	H	H	A	H	B	H	H	H	A	B	A	B	H	B	H	H	B	H	H	H	B	H	H	B	H	A	A	H	H	A	A	B	H	B	H	H	A	H	H	A	B	A	H	A	A	H	A	H	B	B
2	44668170	S2_44668170	(a,h,b)	3	26.017	H	H	A	B	H	B	H	B	H	B	H	A	B	B	B	B	H	B	H	H	H	B	H	H	H	H	H	H	B	A	A	A	H	A	H	B	A	A	H	B	B	A	H	H	H	H	A	H	B	H	H	H	A	B	A	B	H	B	H	H	B	H	H	H	B	H	H	B	H	A	A	H	H	A	A	B	H	B	H	H	A	H	H	A	B	A	H	A	A	H	A	H	B	B
2	44897387	S2_44897387	(a,h,b)	3	28.205	H	H	H	B	H	B	H	B	A	B	H	A	B	B	B	B	H	B	H	H	A	B	H	H	H	H	H	H	B	A	A	A	H	A	H	B	A	A	H	B	B	A	H	H	H	H	A	H	B	H	H	H	A	B	A	B	H	B	H	H	H	H	H	H	B	H	H	B	H	A	A	H	H	A	A	B	H	B	H	H	H	H	H	A	B	A	H	A	A	H	A	H	B	B
2	45065691	S2_45065691	(a,h,b)	3	29.336	H	H	H	B	H	B	H	B	A	B	H	A	B	B	B	B	A	B	H	H	A	B	H	H	H	H	H	H	B	A	A	H	H	A	H	B	A	A	H	B	B	A	H	H	H	H	A	H	B	H	H	H	A	B	A	B	H	B	H	H	B	H	H	H	B	H	A	B	H	A	A	H	H	A	A	H	H	B	H	H	H	H	H	A	B	A	H	H	A	H	A	B	B	B
2	45057342	S2_45057342	(a,h,b)	3	29.959	H	H	H	B	H	B	H	B	A	B	H	A	B	B	B	B	A	B	H	H	A	B	H	H	H	H	H	H	B	A	A	H	H	A	H	B	A	A	H	B	H	A	H	H	H	H	A	H	B	H	H	H	A	B	A	B	H	B	H	H	B	H	A	H	B	H	H	H	H	A	A	H	H	A	A	B	H	B	H	H	H	H	H	A	B	A	H	H	A	H	A	B	B	B
2	44903567	S2_44903567	(a,h,b)	3	31.226	H	H	H	B	H	B	H	B	A	B	H	A	H	B	B	B	A	B	H	H	A	B	H	H	H	H	H	H	B	A	A	A	H	A	H	B	A	A	H	B	B	A	A	H	H	H	A	A	B	H	H	H	A	H	A	B	H	B	H	H	B	H	H	H	B	H	H	B	H	A	A	H	H	A	A	H	H	B	H	H	H	H	H	A	B	A	H	A	A	H	A	H	B	B
2	45631098	S2_45631098	(a,h,b)	3	33.292	B	H	H	H	H	B	H	B	A	B	H	A	B	B	H	B	A	B	H	H	A	B	H	A	H	H	H	H	B	A	A	A	H	A	H	B	A	A	H	B	B	A	H	H	H	A	A	H	B	H	H	H	A	B	A	B	H	B	H	H	H	H	H	H	B	H	H	B	H	A	A	H	H	A	A	H	H	B	H	H	H	A	H	A	B	A	H	H	A	H	A	B	B	B
2	45330245	S2_45330245	(a,h,b)	3	34.773	H	H	H	B	H	B	H	B	A	H	H	A	B	B	H	B	H	B	H	H	A	B	H	A	H	H	H	H	H	A	A	H	H	A	H	B	A	A	H	B	B	A	H	H	H	B	A	H	H	A	H	H	A	B	A	B	B	B	H	H	B	H	H	H	B	H	H	B	H	A	A	H	H	A	A	H	H	B	H	H	H	H	H	A	B	A	H	A	A	H	A	B	B	B
2	23976843	S2_23976843	(a,h,b)	3	35.161	H	A	A	B	A	H	H	H	H	B	B	H	A	H	H	H	A	H	A	H	B	A	H	A	H	H	B	H	H	A	H	B	H	A	H	H	H	H	A	B	B	B	A	A	B	H	H	B	H	H	H	B	A	H	H	B	H	H	A	H	H	B	B	A	H	H	A	A	H	A	H	H	H	H	H	A	B	B	H	B	A	A	B	B	A	A	B	B	H	H	H	H	H	H
2	37345949	S2_37345949	(a,h,b)	3	43.913	H	A	A	B	A	H	H	H	H	B	B	A	A	H	H	H	H	H	A	H	B	A	H	A	H	H	H	B	B	A	A	H	H	A	B	H	H	H	A	B	B	B	A	A	H	H	H	H	H	H	H	B	A	H	B	B	A	H	A	H	B	H	H	A	H	H	A	A	B	A	H	A	H	B	A	A	H	B	H	B	A	H	B	B	H	H	B	H	H	B	H	H	H	H
2	19512556	S2_19512556	(a,h,b)	3	53.54	H	H	A	B	A	H	H	A	H	H	B	A	A	H	H	H	A	H	A	H	B	H	H	A	H	B	B	B	B	A	H	B	H	A	H	H	H	H	A	B	B	B	H	H	H	H	H	H	B	B	H	B	A	H	B	B	A	H	A	H	B	H	H	A	H	B	A	A	B	A	H	H	B	H	H	A	H	B	H	B	H	A	B	B	A	H	B	H	B	A	H	H	H	H
SCAFFOLD_2	11801173	SSCAFFOLD_2_11801173	(a,h,b)	4	0	A	H	A	A	B	B	H	B	H	B	H	H	B	A	H	B	H	H	H	H	H	H	B	A	H	H	B	A	H	A	H	H	H	H	B	A	H	B	B	B	H	B	H	A	B	A	A	H	H	A	A	A	A	H	H	H	B	A	H	A	B	B	B	B	B	A	H	A	H	H	A	B	A	A	H	H	H	B	H	H	H	A	H	H	H	H	B	H	B	B	B	A	A	H
SCAFFOLD_3	16710933	SSCAFFOLD_3_16710933	(a,h,b)	4	4.705	H	H	A	A	B	H	H	H	A	H	B	H	B	A	H	B	H	H	H	H	H	H	B	A	B	B	B	A	H	A	H	H	A	H	H	A	A	B	H	B	H	B	B	A	B	A	B	H	H	A	A	A	A	H	H	H	H	A	H	A	H	B	B	H	B	A	A	H	H	H	A	H	A	A	H	B	H	B	B	H	H	A	A	H	H	H	B	H	B	H	B	H	A	H
SCAFFOLD_2	8188300	SSCAFFOLD_2_8188300	(a,h,b)	4	6.227	H	H	A	H	B	B	H	B	A	H	H	H	B	A	H	H	H	H	H	H	H	H	B	A	B	B	B	H	H	A	H	H	A	H	H	A	A	H	H	B	H	B	B	A	B	A	H	H	H	A	A	A	A	H	B	H	H	A	H	A	B	B	B	B	H	A	H	H	H	H	A	H	A	A	H	H	H	B	B	H	H	H	A	H	H	H	B	H	H	H	B	A	A	B
SCAFFOLD_2	8609729	SSCAFFOLD_2_8609729	(a,h,b)	4	7.226	H	H	A	H	B	B	H	B	A	H	H	H	B	A	H	H	H	H	H	H	H	H	B	A	B	B	B	H	H	A	H	H	A	H	H	A	A	H	H	B	H	B	B	A	B	A	H	A	H	A	A	A	A	H	B	H	H	A	H	A	B	B	B	B	B	A	H	H	H	H	A	H	A	A	H	H	H	B	B	H	H	H	A	H	H	H	B	H	B	H	B	A	A	H
SCAFFOLD_2	11742278	SSCAFFOLD_2_11742278	(a,h,b)	4	7.609	H	H	A	A	B	B	H	B	A	H	H	H	B	A	H	B	H	H	H	H	H	H	B	A	B	B	B	A	H	A	B	H	A	H	H	A	A	B	H	B	H	B	B	H	B	A	H	B	H	A	A	A	A	H	H	H	H	A	H	H	H	B	B	B	B	A	H	H	B	H	A	H	A	A	H	H	H	B	B	H	H	A	A	H	H	H	B	H	B	H	B	A	A	H
SCAFFOLD_2	9679517	SSCAFFOLD_2_9679517	(a,h,b)	4	8.033	H	H	A	H	B	B	H	B	A	H	H	H	B	A	H	B	H	H	B	H	H	H	B	A	B	B	B	A	H	A	H	H	A	H	H	A	A	H	H	B	H	B	B	A	B	A	H	H	H	A	A	A	A	H	B	H	H	A	H	A	B	B	B	B	B	A	H	H	H	H	A	H	A	A	H	H	H	B	B	H	H	H	A	H	H	H	B	H	B	H	B	A	H	H
SCAFFOLD_2	9719209	SSCAFFOLD_2_9719209	(a,h,b)	4	8.395	H	H	A	H	B	B	H	B	A	H	H	H	B	A	H	B	H	H	H	H	H	H	B	A	B	B	B	A	H	A	H	H	A	H	H	A	A	H	H	B	H	B	H	A	B	A	H	H	H	A	A	A	A	H	B	H	H	A	H	A	B	B	B	B	B	A	H	H	H	H	A	H	A	A	H	H	H	B	B	H	H	H	A	H	H	H	B	H	B	H	B	A	A	H
SCAFFOLD_1	6981138	SSCAFFOLD_1_6981138	(a,h,b)	4	8.821	H	H	A	A	B	B	H	B	A	H	H	H	B	H	H	B	H	H	H	H	H	H	B	A	B	B	B	A	H	A	B	H	A	H	H	A	A	H	H	B	H	B	B	A	B	A	H	B	H	A	A	A	A	H	H	H	H	A	H	A	B	H	B	B	B	A	H	H	B	H	A	H	A	A	H	H	H	B	B	H	H	A	A	H	H	H	B	H	B	H	B	A	A	H
SCAFFOLD_3	4998209	SSCAFFOLD_3_4998209	(a,h,b)	4	9.013	H	H	A	A	B	B	H	B	A	H	H	H	B	A	H	B	H	H	H	H	H	H	B	A	B	B	B	A	H	A	H	H	A	H	H	A	A	H	H	B	H	B	B	A	B	A	H	H	H	A	A	A	A	H	H	B	H	A	H	A	B	B	H	B	B	A	H	H	H	H	A	H	A	A	H	H	H	B	B	B	H	A	A	H	H	H	B	H	B	H	B	A	A	H
SCAFFOLD_2	18154928	SSCAFFOLD_2_18154928	(a,h,b)	4	9.447	H	H	A	A	B	B	H	B	A	H	H	H	B	A	H	B	H	H	H	H	H	H	B	A	B	B	B	A	H	A	H	H	A	H	H	A	A	H	H	B	H	B	B	A	B	A	H	H	H	H	A	A	A	H	H	H	H	A	H	A	B	B	B	B	B	A	H	H	H	H	A	H	A	A	H	H	H	B	B	H	H	A	H	H	H	H	B	H	B	H	B	A	A	H
SCAFFOLD_3	4998156	SSCAFFOLD_3_4998156	(a,h,b)	4	9.504	H	H	A	A	B	B	H	B	A	H	H	H	B	A	H	B	H	H	H	H	H	H	B	A	B	B	B	A	H	A	H	H	A	H	H	A	H	H	H	B	H	B	B	A	B	A	H	H	H	A	A	A	A	H	H	H	H	A	H	A	B	B	B	B	B	A	H	H	H	H	A	H	A	A	H	H	H	B	B	B	H	A	A	H	H	H	B	H	B	H	B	A	A	H
SCAFFOLD_3	4998171	SSCAFFOLD_3_4998171	(a,h,b)	4	9.583	H	H	A	A	B	B	H	B	A	H	H	H	B	A	H	B	H	H	H	H	H	H	B	A	B	B	B	A	H	A	H	H	A	H	H	A	A	H	H	B	H	B	B	A	B	A	H	H	H	A	A	A	A	H	H	B	H	A	H	A	B	B	H	B	B	A	H	H	H	H	A	H	A	A	H	H	H	B	B	H	H	A	A	H	H	H	B	H	B	H	B	A	A	H
SCAFFOLD_1	19729524	SSCAFFOLD_1_19729524	(a,h,b)	4	9.673	H	H	A	A	B	B	H	B	A	H	H	H	B	A	H	B	H	H	H	H	H	H	B	A	B	B	H	H	H	A	H	H	A	H	H	A	A	H	H	B	H	B	B	A	B	A	H	H	H	A	A	A	A	H	H	H	H	A	H	A	B	B	B	B	B	A	H	H	B	H	A	B	A	A	H	H	H	B	B	H	H	A	A	H	H	H	B	H	B	H	B	A	A	H
SCAFFOLD_1	19729495	SSCAFFOLD_1_19729495	(a,h,b)	4	9.709	H	H	A	A	B	B	H	B	A	H	H	H	B	A	H	B	H	H	H	H	H	H	B	A	B	B	B	H	H	A	H	H	A	H	H	A	A	H	H	B	H	B	B	A	B	A	H	A	H	A	A	A	A	H	H	H	H	A	H	A	B	B	B	B	B	A	H	H	B	H	A	B	A	A	H	H	H	B	B	H	H	A	A	H	H	H	B	H	B	H	B	A	A	H
SCAFFOLD_2	10356984	SSCAFFOLD_2_10356984	(a,h,b)	4	9.896	H	H	A	A	B	B	H	B	A	H	H	H	B	A	H	B	H	H	H	H	H	H	B	A	B	B	B	A	H	A	H	H	A	H	H	A	A	H	H	B	H	B	B	A	B	A	H	H	H	A	A	A	A	H	B	H	H	A	H	A	B	B	B	B	H	A	H	H	B	H	A	H	A	A	H	H	H	B	B	H	H	A	A	H	H	H	B	H	B	H	H	A	A	H
SCAFFOLD_3	9542572	SSCAFFOLD_3_9542572	(a,h,b)	4	10.036	H	H	A	A	B	B	H	B	A	H	H	H	B	A	H	B	H	H	H	H	H	H	B	A	B	B	B	A	H	A	H	H	A	H	H	A	A	H	H	H	H	B	B	A	B	A	H	H	H	A	A	A	A	H	H	H	H	A	H	A	B	B	B	B	B	A	H	H	H	H	A	H	A	A	H	H	H	B	B	H	H	A	A	H	H	H	B	H	B	H	B	A	H	H
SCAFFOLD_3	14264335	SSCAFFOLD_3_14264335	(a,h,b)	4	10.214	H	H	A	A	B	B	H	B	A	H	H	H	B	A	H	B	H	H	H	H	H	H	B	A	B	B	B	A	H	A	H	B	A	H	H	A	A	H	H	B	H	B	B	A	B	A	H	H	H	A	A	A	A	H	H	H	H	A	H	A	B	B	B	B	B	A	H	H	H	H	A	H	A	A	H	H	H	B	B	H	H	A	A	H	H	H	B	H	B	H	B	A	A	H
SCAFFOLD_3	4913254	SSCAFFOLD_3_4913254	(a,h,b)	4	10.246	H	H	A	A	B	B	H	B	A	H	H	H	B	A	H	B	H	H	H	H	H	H	B	A	B	B	B	A	H	A	H	H	A	H	H	A	A	H	H	B	H	B	H	A	B	A	H	H	H	A	A	A	A	H	H	H	H	A	H	A	B	B	B	B	B	A	H	H	H	H	A	H	A	A	H	H	H	B	B	H	H	A	A	H	H	H	B	H	B	H	B	A	A	H
SCAFFOLD_1	16415640	SSCAFFOLD_1_16415640	(a,h,b)	4	10.319	H	H	A	A	B	B	H	B	A	H	H	H	B	A	H	B	H	H	H	H	H	H	B	A	B	B	B	A	H	A	H	H	A	H	H	A	A	H	H	B	H	B	B	A	B	A	H	H	H	A	A	A	A	H	H	H	H	A	H	A	B	B	B	B	B	A	H	H	H	H	A	H	A	A	H	H	H	B	B	H	H	A	A	H	H	H	B	H	H	H	B	A	A	H
SCAFFOLD_1	19919955	SSCAFFOLD_1_19919955	(a,h,b)	4	10.387	H	H	A	A	B	B	H	B	A	H	H	H	B	A	H	B	H	H	H	H	H	H	B	A	B	B	B	A	H	A	H	H	A	H	H	A	A	H	H	B	H	B	B	A	B	A	H	A	H	A	A	A	A	H	H	H	H	A	H	H	B	B	B	B	B	A	H	H	B	H	A	H	A	A	H	H	H	B	B	H	H	A	A	H	H	H	B	H	B	H	B	A	A	H
SCAFFOLD_3	17802677	SSCAFFOLD_3_17802677	(a,h,b)	4	10.442	H	H	A	A	B	B	H	B	A	H	H	H	B	A	H	B	H	H	H	H	H	H	B	A	B	B	B	H	H	A	H	H	A	H	H	A	A	H	H	B	H	B	B	A	B	A	H	H	B	A	A	A	A	H	H	H	H	A	H	A	B	B	B	B	B	A	H	H	B	H	A	H	A	A	H	H	H	B	B	H	H	A	A	H	H	H	B	H	B	H	B	A	A	H
SCAFFOLD_3	17699581	SSCAFFOLD_3_17699581	(a,h,b)	4	10.488	H	H	A	A	B	B	H	B	A	H	H	H	B	A	H	B	H	H	H	H	H	H	B	A	B	B	B	H	B	A	H	H	A	H	H	A	A	H	H	B	H	B	B	A	B	A	H	H	H	A	A	A	A	H	H	H	H	A	H	A	B	B	B	B	B	A	H	H	B	H	A	H	A	A	H	H	H	B	B	H	H	A	A	H	H	H	B	H	B	H	B	A	A	H
SCAFFOLD_3	8299770	SSCAFFOLD_3_8299770	(a,h,b)	4	10.559	H	H	A	A	B	B	H	B	A	H	H	H	B	A	H	B	H	H	H	H	H	H	B	A	B	B	B	A	B	A	H	H	A	H	H	A	A	H	H	B	H	B	B	A	H	A	H	H	H	A	A	A	A	H	H	H	H	A	H	A	B	B	B	B	B	A	H	H	B	H	A	H	A	A	H	H	H	B	B	H	H	A	A	H	H	H	B	H	B	H	B	A	A	H
SCAFFOLD_2	19088529	SSCAFFOLD_2_19088529	(a,h,b)	4	10.623	H	H	A	A	B	B	H	B	A	H	H	H	B	A	H	B	H	H	H	H	H	H	B	A	B	B	B	A	H	A	H	H	A	H	H	A	A	H	H	B	H	B	B	A	B	A	H	H	H	A	A	A	A	H	H	H	H	A	H	A	B	B	B	H	B	A	H	H	B	H	A	H	A	A	H	H	H	B	B	H	H	A	A	H	H	H	B	H	H	H	B	A	A	H
SCAFFOLD_1	13857555	SSCAFFOLD_1_13857555	(a,h,b)	4	10.664	H	H	A	A	B	B	H	H	A	H	H	H	B	A	H	B	B	H	H	H	H	H	B	A	B	B	B	A	H	A	H	H	A	H	H	A	A	H	H	B	H	B	B	A	B	A	H	H	H	A	A	A	A	H	H	H	H	A	H	A	B	B	B	B	B	A	H	H	B	H	A	H	A	A	H	H	H	B	B	H	H	A	A	H	H	H	B	H	B	H	B	A	A	H
SCAFFOLD_1	19087845	SSCAFFOLD_1_19087845	(a,h,b)	4	10.727	H	H	A	A	B	B	H	B	A	H	H	H	B	A	H	B	B	H	H	H	H	H	B	A	B	B	B	A	H	A	H	H	A	H	H	A	A	H	H	B	H	B	B	A	B	A	H	H	H	A	A	A	A	H	H	H	H	A	H	A	B	B	B	B	H	A	H	H	B	H	A	H	A	A	H	H	H	B	B	H	H	A	A	H	H	H	B	H	B	H	B	A	A	H
SCAFFOLD_3	17589236	SSCAFFOLD_3_17589236	(a,h,b)	4	10.781	H	H	A	A	B	B	H	B	A	H	H	H	B	A	H	B	H	H	H	H	H	H	H	A	B	B	B	A	H	A	H	H	A	H	H	A	A	H	H	B	H	B	B	A	B	A	H	H	H	A	A	A	A	H	H	H	H	A	H	A	B	B	B	B	H	A	H	H	B	H	A	H	A	A	H	H	H	B	B	H	H	A	A	H	H	H	B	H	B	H	B	A	A	H
SCAFFOLD_11	1049684	SSCAFFOLD_11_1049684	(a,h,b)	4	10.819	H	H	A	A	H	B	H	B	A	H	H	H	B	A	H	B	H	H	H	H	H	H	B	A	B	B	B	A	H	A	H	H	A	H	H	A	A	H	H	B	H	B	B	A	B	A	H	H	H	A	A	A	A	H	H	H	H	A	H	A	B	B	B	H	B	A	H	H	B	H	A	H	A	A	H	H	H	B	B	H	H	A	A	H	H	H	B	H	B	H	B	A	A	H
SCAFFOLD_3	4373445	SSCAFFOLD_3_4373445	(a,h,b)	4	10.855	H	H	A	A	H	B	H	B	A	H	H	H	B	A	H	B	H	H	B	H	H	H	B	A	B	B	B	A	H	A	H	H	A	H	H	A	A	H	H	B	H	B	B	A	B	A	H	H	H	A	A	A	A	H	H	H	H	A	H	A	B	B	B	B	B	A	H	H	B	H	A	H	A	A	H	H	H	B	B	H	H	A	A	H	H	H	B	H	B	H	B	A	A	H
SCAFFOLD_2	18360833	SSCAFFOLD_2_18360833	(a,h,b)	4	10.944	H	H	A	A	H	B	H	B	A	H	H	H	B	A	H	B	H	H	H	H	H	H	B	A	B	B	B	A	H	A	H	H	A	H	H	A	A	H	H	B	H	B	B	A	B	A	H	H	H	A	A	A	A	H	H	H	H	A	H	A	B	B	B	B	B	A	H	H	B	H	A	H	A	A	H	H	H	B	H	H	H	A	A	H	H	H	B	H	B	H	B	A	A	H
SCAFFOLD_2	17925703	SSCAFFOLD_2_17925703	(a,h,b)	4	10.971	H	H	A	A	B	B	H	B	A	H	H	H	B	A	H	B	H	H	H	H	H	H	B	A	B	B	B	A	H	A	H	H	A	H	H	A	A	H	H	B	H	B	B	A	B	A	H	H	H	A	A	A	A	H	H	H	H	A	H	A	B	B	B	B	B	A	H	H	B	H	A	H	A	A	H	H	H	B	H	H	H	A	A	H	H	H	B	H	B	H	H	A	A	H
SCAFFOLD_3	3149373	SSCAFFOLD_3_3149373	(a,h,b)	4	11.035	H	H	A	A	B	B	H	B	A	H	H	H	B	A	H	B	H	H	H	H	H	H	B	A	B	B	B	A	H	A	H	H	A	H	H	A	A	H	H	B	H	B	B	A	B	A	H	H	H	A	A	A	A	H	H	H	H	A	H	A	B	B	B	B	H	A	H	H	B	H	A	H	A	A	H	H	H	H	B	H	H	A	A	H	H	H	B	H	B	H	B	A	A	H
SCAFFOLD_2	15009942	SSCAFFOLD_2_15009942	(a,h,b)	4	11.074	H	H	A	A	B	B	H	B	A	H	H	H	B	A	H	B	H	H	H	H	H	H	B	A	B	B	B	A	H	A	H	H	A	H	H	A	A	H	H	B	H	B	B	A	B	A	H	H	H	A	A	A	A	H	H	H	H	A	H	A	B	B	B	B	B	A	H	H	H	H	A	H	A	A	H	H	H	B	B	H	H	A	A	H	H	H	B	H	B	H	B	A	A	H
SCAFFOLD_2	19004556	SSCAFFOLD_2_19004556	(a,h,b)	4	11.172	H	H	A	A	B	B	H	B	A	H	H	H	B	A	H	B	H	H	H	H	H	H	B	A	B	B	B	H	H	A	H	H	A	H	H	A	A	H	H	B	H	B	B	A	B	A	H	H	H	A	A	A	A	H	H	H	H	A	H	A	B	B	B	B	B	A	H	H	B	H	A	H	A	A	H	H	H	B	B	H	H	A	A	H	H	H	B	H	B	H	B	A	A	H
SCAFFOLD_1	4413340	SSCAFFOLD_1_4413340	(a,h,b)	4	11.234	H	H	A	A	B	B	H	B	A	H	H	H	B	A	H	B	H	H	H	H	H	H	B	A	B	B	B	A	B	A	H	H	A	H	H	A	A	H	H	B	H	B	B	A	B	A	H	H	H	A	A	A	A	H	H	H	H	A	H	A	B	B	B	B	B	A	H	H	B	H	A	H	A	A	H	H	H	B	B	H	H	A	A	H	H	H	B	H	B	H	B	A	A	H
SCAFFOLD_2	14539727	SSCAFFOLD_2_14539727	(a,h,b)	4	11.262	H	H	A	A	B	B	H	B	A	H	H	H	B	A	H	B	H	H	H	H	H	H	B	A	B	B	B	A	H	A	H	H	A	H	H	A	A	H	H	B	H	B	H	A	B	A	H	H	H	A	A	A	A	H	H	H	H	A	H	A	B	B	B	B	B	A	H	H	B	H	A	H	A	A	H	H	H	B	B	H	H	A	A	H	H	H	B	H	B	H	B	A	A	H
SCAFFOLD_3	8299730	SSCAFFOLD_3_8299730	(a,h,b)	4	11.297	H	H	A	A	B	B	H	B	A	H	H	H	B	A	H	B	H	H	H	H	H	H	B	A	B	B	B	A	H	A	H	H	A	H	H	A	A	H	H	B	H	B	B	H	B	A	H	H	H	A	A	A	A	H	H	H	H	A	H	A	B	B	B	B	B	A	H	H	B	H	A	H	A	A	H	H	H	B	B	H	H	A	A	H	H	H	B	H	B	H	B	A	A	H
SCAFFOLD_3	4373420	SSCAFFOLD_3_4373420	(a,h,b)	4	11.326	H	H	A	A	H	B	H	B	A	H	H	H	B	A	H	B	H	H	H	H	H	H	B	A	B	B	B	A	H	A	H	H	A	H	H	A	A	H	H	B	H	B	B	A	B	A	H	H	H	A	A	A	A	H	H	H	H	A	H	A	B	B	B	B	B	A	H	H	B	H	A	H	A	A	H	H	H	B	B	H	H	A	A	H	H	H	B	H	B	H	B	A	A	H
SCAFFOLD_2	14868951	SSCAFFOLD_2_14868951	(a,h,b)	4	11.352	H	H	A	A	B	B	H	B	A	H	H	H	B	A	H	B	H	H	H	H	H	H	B	A	B	B	B	A	H	A	H	H	A	H	H	A	A	H	H	B	H	B	B	A	H	A	H	H	H	A	A	A	A	H	H	H	H	A	H	A	B	B	B	B	B	A	H	H	B	H	A	H	A	A	H	H	H	B	B	H	H	A	A	H	H	H	B	H	B	H	B	A	A	H
SCAFFOLD_11	1773124	SSCAFFOLD_11_1773124	(a,h,b)	4	11.378	H	H	A	A	B	B	H	B	A	H	H	H	B	A	H	B	H	H	H	H	H	H	B	A	B	B	B	A	H	A	H	H	A	H	H	A	A	H	H	B	H	B	B	A	B	A	H	H	H	A	A	A	A	H	H	H	H	A	H	A	B	B	B	B	B	A	H	H	B	H	A	H	A	A	H	H	H	B	B	H	H	A	A	H	H	H	B	H	B	H	H	A	A	H
SCAFFOLD_1	9691255	SSCAFFOLD_1_9691255	(a,h,b)	4	11.412	H	H	A	A	B	B	H	B	A	H	H	H	B	A	H	B	H	H	H	H	H	H	B	A	B	B	B	A	H	A	H	H	A	H	H	A	A	H	H	B	H	B	B	A	B	A	H	H	H	A	A	A	A	H	H	H	H	A	H	A	B	B	B	B	B	A	H	H	B	H	A	H	A	A	H	H	H	B	B	H	H	A	A	H	H	H	B	H	H	H	B	A	A	H
SCAFFOLD_3	10311545	SSCAFFOLD_3_10311545	(a,h,b)	4	11.439	H	H	A	A	B	B	H	B	A	H	H	H	B	A	H	B	H	H	H	H	H	H	B	A	B	B	B	A	H	H	H	H	A	H	H	A	A	H	H	B	H	B	B	A	B	A	H	H	H	A	A	A	A	H	H	H	H	A	H	A	B	B	B	B	B	A	H	H	B	H	A	H	A	A	H	H	H	B	B	H	H	A	A	H	H	H	B	H	B	H	B	A	A	H
SCAFFOLD_3	13531506	SSCAFFOLD_3_13531506	(a,h,b)	4	11.47	H	H	A	A	B	B	H	B	A	H	H	H	B	A	H	B	H	H	H	H	H	H	B	A	B	B	B	A	H	A	H	H	A	H	H	A	A	H	H	B	H	B	B	A	B	A	H	H	H	A	A	A	A	H	H	H	H	A	H	A	B	B	B	B	B	A	H	H	B	H	A	H	A	A	H	H	H	B	H	H	H	A	A	H	H	H	B	H	B	H	B	A	A	H
SCAFFOLD_11	2972167	SSCAFFOLD_11_2972167	(a,h,b)	4	11.5	H	H	A	A	B	B	H	B	A	H	H	H	H	A	H	B	H	H	H	H	H	H	B	A	B	B	B	A	H	A	H	H	A	H	H	A	A	H	H	B	H	B	B	A	B	A	H	H	H	A	A	A	A	H	H	H	H	A	H	A	B	B	B	B	B	A	H	H	B	H	A	H	A	A	H	H	H	B	B	H	H	A	A	H	H	H	B	H	B	H	B	A	A	H
SCAFFOLD_1	10068137	SSCAFFOLD_1_10068137	(a,h,b)	4	11.526	H	H	A	A	B	B	H	B	A	H	H	H	B	A	H	B	H	H	H	H	H	H	B	A	B	B	B	A	H	A	H	H	A	H	H	A	A	H	H	H	H	B	B	A	B	A	H	H	H	A	A	A	A	H	H	H	H	A	H	A	B	B	B	B	B	A	H	H	B	H	A	H	A	A	H	H	H	B	B	H	H	A	A	H	H	H	B	H	B	H	B	A	A	H
SCAFFOLD_1	7009037	SSCAFFOLD_1_7009037	(a,h,b)	4	11.568	H	H	A	A	B	B	H	B	A	H	H	H	B	A	H	B	H	H	H	H	H	H	B	A	B	B	B	A	H	A	H	H	A	H	H	A	A	H	H	B	H	B	B	A	B	A	H	H	H	A	A	A	A	H	H	H	H	A	H	A	B	B	B	B	B	A	H	H	B	H	A	H	A	A	H	H	H	H	B	H	H	A	A	H	H	H	B	H	B	H	B	A	A	H
SCAFFOLD_1	233594	SSCAFFOLD_1_233594	(a,h,b)	4	11.58	H	H	A	A	B	B	H	B	A	H	H	H	B	A	H	B	H	H	H	H	H	H	B	A	B	B	B	A	H	A	H	H	A	H	H	A	A	H	H	B	H	B	B	A	B	A	H	H	H	A	A	A	A	H	H	H	H	A	H	A	B	B	B	B	B	A	H	H	B	H	A	H	A	A	H	H	H	B	B	H	H	A	A	H	H	H	B	H	B	H	B	A	A	H
SCAFFOLD_1	2857682	SSCAFFOLD_1_2857682	(a,h,b)	4	11.614	H	H	A	A	B	B	H	B	A	H	H	H	B	A	H	B	H	H	H	H	H	H	B	A	B	B	B	A	H	A	H	H	A	H	H	A	A	H	H	B	H	B	B	A	B	A	H	H	H	A	A	A	A	H	H	H	H	A	H	A	B	B	B	B	B	A	H	H	B	H	A	H	H	A	H	H	H	B	B	H	H	A	A	H	H	H	B	H	B	H	B	A	A	H
SCAFFOLD_2	18212792	SSCAFFOLD_2_18212792	(a,h,b)	4	11.628	H	H	A	A	B	B	H	B	A	H	H	H	B	A	H	B	H	H	H	H	H	H	B	A	B	H	B	A	H	A	H	H	A	H	H	A	A	H	H	B	H	B	B	A	B	A	H	H	H	A	A	A	A	H	H	H	H	A	H	A	B	B	B	B	B	A	H	H	B	H	A	H	A	A	H	H	H	B	B	H	H	A	A	H	H	H	B	H	B	H	B	A	A	H
SCAFFOLD_3	16117144	SSCAFFOLD_3_16117144	(a,h,b)	4	11.639	H	H	A	A	B	B	H	B	A	H	H	H	B	A	H	B	H	H	H	H	H	H	B	A	B	B	B	A	H	A	H	H	A	H	H	A	A	H	H	B	H	B	B	A	B	A	H	H	H	A	A	A	A	H	H	H	H	A	H	A	B	B	B	B	B	H	H	H	B	H	A	H	A	A	H	H	H	B	B	H	H	A	A	H	H	H	B	H	B	H	B	A	A	H
SCAFFOLD_3	10040138	SSCAFFOLD_3_10040138	(a,h,b)	4	11.658	H	H	A	A	B	B	H	B	H	H	H	H	B	A	H	B	H	H	H	H	H	H	B	A	B	B	B	A	H	A	H	H	A	H	H	A	A	H	H	B	H	B	B	A	B	A	H	H	H	A	A	A	A	H	H	H	H	A	H	A	B	B	B	B	B	A	H	H	B	H	A	H	A	A	H	H	H	B	B	H	H	A	A	H	H	H	B	H	B	H	B	A	A	H
SCAFFOLD_2	13525024	SSCAFFOLD_2_13525024	(a,h,b)	4	11.667	H	H	A	A	B	B	H	H	A	H	H	H	B	A	H	B	H	H	H	H	H	H	B	A	B	B	B	A	H	A	H	H	A	H	H	A	A	H	H	B	H	B	B	A	B	A	H	H	H	A	A	A	A	H	H	H	H	A	H	A	B	B	B	B	B	A	H	H	B	H	A	H	A	A	H	H	H	B	B	H	H	A	A	H	H	H	B	H	B	H	B	A	A	H
SCAFFOLD_1	17528118	SSCAFFOLD_1_17528118	(a,h,b)	4	11.69	H	H	A	A	B	B	H	B	A	H	H	H	B	A	H	B	H	H	H	H	H	H	B	A	B	B	H	A	H	A	H	H	A	H	H	A	A	H	H	B	H	B	B	A	B	A	H	H	H	A	A	A	A	H	H	H	H	A	H	A	B	B	B	B	B	A	H	H	B	H	A	H	A	A	H	H	H	B	B	H	H	A	A	H	H	H	B	H	B	H	B	A	A	H
SCAFFOLD_1	8754275	SSCAFFOLD_1_8754275	(a,h,b)	4	11.713	H	H	A	A	B	B	H	B	A	H	H	H	B	A	H	B	H	H	H	H	H	H	B	A	B	B	B	A	H	A	H	H	A	H	H	A	A	H	H	B	H	B	B	A	B	A	H	B	H	A	A	A	A	H	H	H	H	A	H	A	B	B	B	B	B	A	H	H	B	H	A	H	A	A	H	H	H	B	B	H	H	A	A	H	H	H	B	H	B	H	B	A	A	H
SCAFFOLD_1	9647312	SSCAFFOLD_1_9647312	(a,h,b)	4	11.73	H	H	A	A	B	B	H	B	A	H	H	H	B	A	H	B	H	H	H	H	H	H	B	A	B	B	B	A	H	A	H	H	A	H	H	A	A	H	H	B	H	B	B	A	B	A	H	H	H	A	A	A	A	H	H	H	H	A	H	A	B	B	B	B	H	A	H	H	B	H	A	H	A	A	H	H	H	B	B	H	H	A	A	H	H	H	B	H	B	H	B	A	A	H
SCAFFOLD_2	11073723	SSCAFFOLD_2_11073723	(a,h,b)	4	11.766	H	H	A	A	B	B	H	B	A	H	H	H	B	A	H	B	H	H	H	H	H	H	B	A	B	B	B	A	H	A	H	H	A	H	H	A	A	H	H	B	H	B	B	A	B	A	H	H	H	A	A	A	A	H	B	H	H	A	H	A	B	B	B	B	B	A	H	H	B	H	A	H	A	A	H	H	H	B	B	H	H	A	A	H	H	H	B	H	B	H	B	A	A	H
SCAFFOLD_1	3157368	SSCAFFOLD_1_3157368	(a,h,b)	4	11.797	H	H	A	A	B	B	H	B	A	H	H	H	B	A	H	B	H	H	H	H	H	H	H	A	B	B	B	A	H	A	H	H	A	H	H	A	A	H	H	B	H	B	B	A	B	A	H	H	H	A	A	A	A	H	H	H	H	A	H	A	B	B	B	B	B	A	H	H	B	H	A	H	A	A	H	H	H	B	B	H	H	A	A	H	H	H	B	H	B	H	B	A	A	H
SCAFFOLD_3	10377522	SSCAFFOLD_3_10377522	(a,h,b)	4	11.824	H	H	A	A	B	H	H	B	A	H	H	H	B	A	H	B	H	H	H	H	H	H	B	A	B	B	B	A	H	A	H	H	A	H	H	A	A	H	H	B	H	B	B	A	B	A	H	H	H	A	A	A	A	H	H	H	H	A	H	A	B	B	B	B	B	A	H	H	B	H	A	H	A	A	H	H	H	B	B	H	H	A	A	H	H	H	B	H	B	H	B	A	A	H
SCAFFOLD_1	20428656	SSCAFFOLD_1_20428656	(a,h,b)	4	11.856	H	H	A	A	B	B	H	B	A	H	H	H	B	A	H	B	H	H	H	H	H	H	B	A	B	B	B	A	H	A	H	H	A	H	H	A	A	H	H	B	H	B	B	A	B	A	H	H	H	A	A	A	A	H	H	H	H	A	H	A	B	B	B	B	B	A	H	H	B	H	A	H	A	H	H	H	H	B	B	H	H	A	A	H	H	H	B	H	B	H	B	A	A	H
SCAFFOLD_3	17266513	SSCAFFOLD_3_17266513	(a,h,b)	4	11.891	H	H	A	A	B	B	H	B	A	H	H	H	B	A	H	B	H	H	H	H	H	H	B	A	B	B	B	A	H	A	H	H	A	H	H	A	A	H	H	B	H	B	B	A	B	A	H	H	H	A	A	A	A	H	H	H	H	A	H	A	B	B	H	B	B	A	H	H	B	H	A	H	A	A	H	H	H	B	B	H	H	A	A	H	H	H	B	H	B	H	B	A	A	H
SCAFFOLD_2	19573014	SSCAFFOLD_2_19573014	(a,h,b)	4	11.935	H	H	A	A	B	B	H	B	A	H	H	H	B	A	H	B	H	H	H	H	H	H	B	A	B	B	B	A	H	A	H	H	A	H	H	A	A	H	H	B	H	B	B	A	B	A	H	H	H	A	A	A	A	H	H	H	H	A	H	A	H	B	B	B	B	A	H	H	B	H	A	H	A	A	H	H	H	B	B	H	H	A	A	H	H	H	B	H	B	H	B	A	A	H
SCAFFOLD_2	18019151	SSCAFFOLD_2_18019151	(a,h,b)	4	11.987	H	H	A	A	B	B	H	B	A	H	H	H	B	A	H	B	H	H	H	H	H	H	B	A	B	B	B	A	H	A	H	H	A	H	H	A	A	H	H	B	H	B	B	A	B	A	H	H	H	A	A	A	A	H	H	H	H	A	H	A	B	B	B	B	B	A	H	H	B	H	A	H	A	A	H	H	H	B	B	H	H	A	A	H	H	H	H	H	B	H	B	A	A	H
SCAFFOLD_11	1773137	SSCAFFOLD_11_1773137	(a,h,b)	4	12.058	H	H	A	A	B	B	H	B	A	H	H	H	B	A	H	B	H	H	H	H	H	H	B	A	B	B	B	A	H	A	H	H	A	H	H	A	A	H	H	B	H	B	B	A	B	A	H	H	H	A	A	A	A	H	H	H	H	A	H	A	B	B	B	B	H	A	H	H	B	H	A	H	A	A	H	H	H	B	B	H	H	A	A	H	H	H	B	H	B	H	H	A	A	H
SCAFFOLD_1	3475223	SSCAFFOLD_1_3475223	(a,h,b)	4	12.13	H	H	A	A	B	B	H	B	A	H	H	H	B	A	H	B	H	H	H	H	H	H	B	A	B	B	B	A	H	A	H	H	A	H	H	A	A	H	H	B	H	B	B	A	B	A	H	H	H	A	A	A	A	H	H	H	H	A	H	A	B	B	B	B	B	A	H	H	B	H	A	H	A	A	H	H	H	B	B	H	H	A	A	H	H	H	B	H	B	H	B	A	H	H
SCAFFOLD_3	17262419	SSCAFFOLD_3_17262419	(a,h,b)	4	12.187	H	H	A	A	B	B	H	B	A	H	H	H	B	A	H	B	H	H	H	H	H	H	B	A	B	B	B	A	H	A	H	H	A	H	H	A	A	H	H	B	H	B	B	A	B	A	H	H	H	A	A	A	A	H	H	H	H	A	H	A	B	B	B	B	H	A	H	H	B	H	A	H	A	A	H	H	H	B	B	H	H	A	A	H	H	H	H	H	B	H	B	A	A	H
SCAFFOLD_2	19573087	SSCAFFOLD_2_19573087	(a,h,b)	4	12.28	H	H	A	A	B	B	H	B	A	H	H	H	B	A	H	B	H	H	H	H	H	H	B	A	B	B	B	A	H	A	H	H	A	H	H	A	A	H	H	B	H	B	B	A	B	A	H	H	H	A	A	A	A	H	H	H	H	A	H	A	B	H	B	B	B	A	H	H	B	H	A	H	A	A	H	H	H	B	B	H	H	A	A	H	H	H	H	H	B	H	B	A	A	H
SCAFFOLD_1	7910329	SSCAFFOLD_1_7910329	(a,h,b)	4	12.312	H	H	A	A	B	B	H	B	A	H	H	H	B	A	H	B	H	H	H	H	H	H	B	A	B	B	B	A	H	A	H	H	A	H	H	A	A	H	H	B	H	B	B	A	B	A	H	H	H	A	A	A	A	H	H	H	H	A	H	A	B	B	B	B	B	A	H	H	B	H	A	H	A	A	H	H	H	B	B	H	B	A	A	H	H	H	H	H	B	H	B	A	A	H
SCAFFOLD_2	14543845	SSCAFFOLD_2_14543845	(a,h,b)	4	12.337	H	H	A	A	B	B	H	B	A	H	H	H	B	A	H	B	H	H	H	H	H	H	B	A	B	B	B	A	H	A	H	H	A	H	H	A	A	H	H	B	H	B	B	A	B	A	H	H	H	A	A	A	A	H	H	H	H	A	H	A	H	B	B	B	B	A	H	H	B	H	A	H	A	A	H	H	H	B	B	H	H	A	A	H	H	H	H	H	B	H	B	A	A	H
SCAFFOLD_1	6486794	SSCAFFOLD_1_6486794	(a,h,b)	4	12.38	H	H	A	A	B	B	H	B	A	H	H	H	B	A	H	B	H	H	H	H	H	H	B	A	B	B	B	A	H	A	H	H	A	H	H	A	A	H	H	B	H	B	B	A	B	A	H	H	H	A	A	A	A	H	H	H	H	A	H	A	H	B	H	B	B	A	H	H	B	H	A	H	A	A	H	H	H	B	B	H	H	A	A	H	H	H	B	H	B	H	B	A	A	H
SCAFFOLD_2	16355122	SSCAFFOLD_2_16355122	(a,h,b)	4	12.424	H	H	A	A	B	B	H	B	A	H	H	H	B	A	H	B	H	H	H	H	H	H	B	A	B	H	B	A	H	A	H	H	A	H	H	A	A	H	H	B	H	B	B	A	B	A	H	H	H	A	A	A	A	H	H	H	H	A	H	A	B	B	H	B	B	A	H	H	B	H	A	H	A	A	H	H	H	B	B	H	H	A	A	H	H	H	B	H	B	H	B	A	A	H
SCAFFOLD_3	5116244	SSCAFFOLD_3_5116244	(a,h,b)	4	12.458	H	H	A	A	B	B	H	B	A	H	H	H	B	A	H	B	H	H	H	H	H	H	B	A	B	B	B	A	H	A	H	H	A	H	H	A	A	H	H	B	H	B	B	A	B	A	H	H	H	A	A	A	A	H	H	H	H	A	H	A	B	B	H	B	B	A	H	H	B	H	A	H	A	A	B	H	H	B	B	H	H	A	A	H	H	H	B	H	B	H	B	A	A	H
SCAFFOLD_3	2688745	SSCAFFOLD_3_2688745	(a,h,b)	4	12.638	H	H	A	A	B	B	H	B	A	H	H	H	B	A	H	B	H	H	H	H	H	H	B	A	B	B	B	A	H	A	H	H	A	H	H	A	A	H	H	B	H	B	B	A	B	A	H	H	H	A	A	A	A	H	H	H	H	A	H	A	B	B	B	B	B	A	H	H	B	H	A	H	A	A	H	H	H	H	B	H	H	A	A	H	H	H	B	H	B	H	B	A	H	H
SCAFFOLD_3	14089924	SSCAFFOLD_3_14089924	(a,h,b)	4	12.68	H	H	A	A	B	B	H	B	A	H	H	H	B	A	H	B	H	H	H	H	H	H	B	A	B	B	B	A	H	A	H	H	A	H	H	A	A	A	H	B	H	B	B	A	B	A	H	H	H	A	A	A	A	H	H	H	H	A	H	A	B	B	B	B	B	A	H	H	B	H	A	H	A	A	H	H	H	B	B	H	H	A	A	H	H	H	B	H	B	H	B	A	H	H
SCAFFOLD_1	1581617	SSCAFFOLD_1_1581617	(a,h,b)	4	12.709	H	H	A	A	B	B	H	B	A	H	H	H	B	A	H	B	H	H	H	H	H	H	B	A	B	B	B	A	H	A	H	H	A	H	H	A	A	H	H	B	H	B	B	A	B	A	H	H	H	A	A	A	A	H	H	H	H	A	H	A	B	B	B	B	B	A	H	H	B	H	A	H	A	A	H	H	H	B	B	H	H	A	A	H	H	H	B	H	B	H	B	A	B	H
SCAFFOLD_3	8800111	SSCAFFOLD_3_8800111	(a,h,b)	4	12.754	H	H	A	A	B	B	H	B	A	H	H	H	B	A	H	B	H	H	H	H	H	H	B	A	B	B	B	A	H	A	H	H	A	H	H	A	A	H	H	B	H	B	B	A	B	A	H	H	H	A	A	A	A	H	H	H	H	A	H	A	B	B	B	B	B	H	H	H	B	H	A	H	A	A	H	H	H	B	B	H	H	A	A	H	H	H	B	A	B	H	B	A	A	H
SCAFFOLD_3	9829778	SSCAFFOLD_3_9829778	(a,h,b)	4	12.767	H	H	A	A	B	B	H	B	A	H	H	H	B	A	H	B	H	H	H	H	H	H	B	A	B	B	B	A	H	A	H	H	A	H	H	A	A	H	H	B	H	B	B	A	B	A	H	H	H	A	A	A	A	H	H	H	H	A	H	A	B	B	B	B	B	A	H	H	B	H	A	H	A	A	H	H	H	B	B	H	H	H	A	H	H	H	B	A	B	H	B	A	A	H
SCAFFOLD_2	13777973	SSCAFFOLD_2_13777973	(a,h,b)	4	12.789	H	H	A	A	B	B	H	B	A	H	H	H	H	A	H	B	H	H	H	H	H	H	B	A	B	B	B	A	H	A	H	H	A	H	H	A	A	H	H	B	H	B	B	A	B	A	H	H	H	A	A	A	A	H	H	H	H	A	H	A	B	B	B	B	B	A	H	B	B	H	A	H	A	A	H	H	H	B	B	H	H	A	A	H	H	H	B	H	B	H	B	A	A	H
SCAFFOLD_3	15716865	SSCAFFOLD_3_15716865	(a,h,b)	4	12.833	H	H	A	A	B	B	H	B	A	H	H	H	B	A	H	H	H	H	H	H	H	H	B	A	B	B	B	A	H	A	H	H	A	B	H	A	A	H	H	B	H	B	B	A	B	A	H	H	H	A	A	A	A	H	H	H	H	A	H	A	B	B	B	B	B	A	H	H	B	H	A	H	A	A	H	H	H	B	B	H	H	A	A	H	H	H	B	H	B	H	B	A	A	H
SCAFFOLD_1	7585738	SSCAFFOLD_1_7585738	(a,h,b)	4	12.92	H	H	A	A	B	B	H	B	A	H	H	H	B	A	H	B	H	H	H	H	H	H	B	A	B	B	B	A	H	A	H	H	A	H	H	A	A	H	H	B	H	B	B	A	B	A	H	H	H	A	A	A	H	H	H	H	H	A	H	A	B	B	B	B	B	A	H	H	B	H	A	H	A	A	H	H	H	B	B	H	H	A	A	H	H	H	B	A	B	H	B	A	A	H
SCAFFOLD_3	10102048	SSCAFFOLD_3_10102048	(a,h,b)	4	12.968	H	H	A	A	B	B	H	B	A	H	H	H	B	A	H	B	H	H	H	H	H	H	B	A	B	B	B	A	H	A	H	H	A	H	H	A	A	H	H	B	H	B	B	A	B	A	H	H	H	A	A	A	A	H	H	H	H	A	H	A	B	B	B	B	B	A	H	H	B	H	A	H	A	A	H	H	H	B	B	H	H	A	A	H	H	H	B	A	B	H	B	A	H	H
SCAFFOLD_3	6245476	SSCAFFOLD_3_6245476	(a,h,b)	4	13.318	H	H	A	A	B	B	H	B	A	H	H	H	B	A	H	B	H	H	H	H	H	H	B	A	B	B	B	A	H	A	H	H	A	H	H	A	A	H	H	B	H	B	B	A	B	A	H	H	H	A	A	A	A	H	H	H	H	A	H	A	B	B	B	B	B	A	H	H	B	H	A	H	A	A	H	H	H	B	H	H	H	A	A	H	H	H	B	A	B	H	B	A	H	H
SCAFFOLD_3	9433329	SSCAFFOLD_3_9433329	(a,h,b)	4	13.36	H	H	A	A	B	B	H	B	A	H	H	H	B	A	H	B	H	H	H	H	H	H	B	A	B	B	B	A	H	A	H	H	A	H	H	A	A	H	H	H	H	B	B	A	B	A	H	H	H	A	A	A	A	H	H	H	H	A	H	A	B	B	B	B	B	A	H	H	B	H	A	H	A	A	H	H	H	B	B	H	H	A	A	H	H	H	B	A	B	H	B	A	H	H
SCAFFOLD_3	15484494	SSCAFFOLD_3_15484494	(a,h,b)	4	13.397	H	H	A	A	B	B	H	B	A	H	H	H	B	A	H	B	H	H	H	H	H	H	B	A	B	B	B	A	H	A	H	H	A	H	H	A	A	H	H	B	H	B	B	A	B	A	H	H	H	A	A	A	A	H	H	H	H	A	H	A	B	B	B	B	B	A	H	H	B	H	A	H	A	A	H	H	H	H	B	H	H	A	A	H	H	H	B	H	H	H	B	A	H	H
SCAFFOLD_2	17006005	SSCAFFOLD_2_17006005	(a,h,b)	4	13.438	H	H	A	A	H	B	H	B	A	H	H	H	B	A	H	B	H	H	H	H	H	H	B	A	B	B	B	A	H	A	H	H	A	H	H	A	A	H	H	B	H	B	B	A	B	A	H	H	H	A	A	A	A	H	H	H	H	A	H	A	B	H	B	B	B	A	H	H	B	H	A	H	A	A	H	H	H	B	B	H	H	A	A	H	H	H	B	H	B	H	B	A	H	H
SCAFFOLD_2	9779446	SSCAFFOLD_2_9779446	(a,h,b)	4	13.455	H	H	A	H	B	B	H	B	A	H	H	H	B	A	H	B	H	H	H	H	H	H	B	A	B	B	B	A	H	A	H	H	A	H	H	A	A	H	H	B	H	B	B	A	B	A	H	H	H	A	A	A	A	H	B	H	H	A	H	A	B	B	B	B	B	A	H	H	B	H	A	H	A	A	H	H	H	B	B	H	H	H	A	H	H	H	B	H	B	H	B	A	A	H
SCAFFOLD_2	10385381	SSCAFFOLD_2_10385381	(a,h,b)	4	13.551	H	H	A	A	H	B	H	B	A	H	H	H	B	A	H	B	H	H	H	H	H	H	B	A	B	B	B	A	H	A	H	H	A	H	H	A	A	H	H	B	H	B	B	A	B	A	H	H	H	A	A	A	A	H	B	H	H	A	H	A	B	B	B	B	B	A	H	B	B	H	A	H	A	A	H	H	H	B	B	H	H	A	A	H	H	H	B	H	B	H	B	A	A	H
SCAFFOLD_2	14226081	SSCAFFOLD_2_14226081	(a,h,b)	4	13.656	H	H	A	A	B	B	H	B	A	H	H	H	B	A	H	B	H	H	H	H	H	H	B	A	B	B	B	A	H	A	H	H	A	H	B	A	A	H	H	B	H	B	B	A	B	A	H	H	H	A	A	A	A	H	H	H	H	A	H	A	H	B	B	B	B	A	H	H	B	H	A	H	A	A	H	H	H	B	B	H	H	A	A	H	H	H	B	H	B	H	B	A	H	H
SCAFFOLD_3	9433333	SSCAFFOLD_3_9433333	(a,h,b)	4	14.05	H	H	A	A	B	B	H	B	A	H	H	H	B	A	H	B	H	H	H	H	H	H	B	A	B	B	B	A	H	A	H	H	A	H	H	A	A	H	H	H	H	B	B	A	B	A	H	H	H	A	A	A	A	H	H	H	H	A	H	A	B	B	B	B	B	A	H	H	B	H	A	H	A	A	H	H	H	B	B	H	H	A	A	H	H	H	B	A	H	H	B	A	H	H
SCAFFOLD_2	14240831	SSCAFFOLD_2_14240831	(a,h,b)	4	14.25	H	H	A	A	B	B	H	B	A	H	H	H	B	A	H	B	H	H	H	H	H	H	B	A	B	B	B	A	H	A	H	H	A	H	B	A	A	H	H	B	H	B	B	A	B	A	B	H	H	A	A	A	A	H	H	H	H	A	H	A	H	B	B	B	B	A	H	H	B	H	A	H	A	A	H	H	H	B	H	H	H	A	A	H	H	H	B	H	B	H	B	A	A	H
SCAFFOLD_3	10448621	SSCAFFOLD_3_10448621	(a,h,b)	4	14.702	H	H	A	A	B	B	H	B	H	H	H	H	B	A	H	B	H	H	H	H	H	H	B	A	B	B	B	A	H	A	H	H	A	H	H	A	A	H	H	B	H	B	B	A	B	A	H	H	H	A	A	A	A	H	H	H	H	A	H	A	B	B	B	B	B	A	H	A	B	H	A	H	A	A	H	H	H	B	H	H	H	A	A	H	H	H	H	H	B	H	B	A	H	H
SCAFFOLD_1	1485197	SSCAFFOLD_1_1485197	(a,h,b)	4	14.977	H	H	A	A	B	B	H	B	A	H	H	H	B	A	H	B	H	H	H	H	H	H	B	A	B	B	B	A	H	A	H	H	H	H	H	A	A	H	H	B	H	B	B	A	B	A	H	H	H	A	A	A	A	B	H	H	H	A	H	A	B	B	B	B	B	A	H	H	B	H	A	H	H	A	H	H	H	B	B	H	H	A	A	H	H	H	B	H	B	H	B	H	H	H
SCAFFOLD_1	1485190	SSCAFFOLD_1_1485190	(a,h,b)	4	15.41	H	H	A	A	B	B	H	B	A	H	H	H	B	A	H	B	H	H	H	H	H	H	B	A	B	B	B	A	H	A	H	H	H	H	H	A	A	H	H	B	H	B	B	A	B	A	H	H	H	A	A	A	A	B	B	H	H	A	H	A	B	B	B	B	B	A	H	H	B	H	A	H	H	A	H	H	H	B	B	H	H	A	A	H	H	H	B	H	B	H	B	H	H	H
SCAFFOLD_3	9283727	SSCAFFOLD_3_9283727	(a,h,b)	4	16.522	H	H	A	A	B	B	H	H	A	H	H	H	B	A	H	B	H	H	H	H	H	H	B	A	B	H	B	A	H	A	H	H	A	B	H	A	A	H	H	B	H	B	B	A	B	A	H	H	H	A	A	A	A	H	H	H	H	A	H	A	B	B	B	B	B	A	A	H	B	H	A	B	A	A	H	H	H	B	B	H	H	A	A	B	H	H	B	H	H	H	B	A	H	H
SCAFFOLD_3	5351665	SSCAFFOLD_3_5351665	(a,h,b)	4	16.706	H	H	A	A	B	B	H	B	A	B	H	H	B	A	H	B	H	H	H	H	H	H	B	A	B	H	B	A	H	A	H	A	A	H	H	A	A	H	H	B	H	B	B	A	B	A	H	A	A	A	A	A	H	H	H	H	H	A	H	A	B	B	B	B	B	A	H	H	B	H	A	H	A	A	H	H	H	B	B	H	H	A	A	H	H	H	B	H	B	H	B	H	H	H
SCAFFOLD_3	3373997	SSCAFFOLD_3_3373997	(a,h,b)	4	19.691	H	H	A	A	B	B	H	B	A	H	H	H	B	A	H	B	H	H	H	H	H	H	B	A	B	B	B	A	H	A	H	H	A	H	B	H	H	A	A	B	H	B	B	A	B	A	H	B	H	A	A	A	A	H	H	H	B	H	H	A	B	B	B	B	B	A	H	H	B	H	A	H	H	A	H	H	H	H	B	H	H	A	A	H	H	H	B	A	B	H	B	H	A	A
SCAFFOLD_3	3373926	SSCAFFOLD_3_3373926	(a,h,b)	4	20.3	H	H	A	A	B	B	H	B	A	H	H	H	B	A	H	B	H	H	H	H	H	H	B	A	B	B	B	A	H	A	H	H	A	H	B	H	H	A	A	B	H	B	B	A	B	A	H	H	H	A	A	A	A	H	H	H	B	H	H	A	B	B	B	B	H	A	H	H	B	H	A	A	H	A	H	H	H	H	B	H	H	A	A	H	H	H	B	A	B	H	B	H	A	A
SCAFFOLD_3	3373965	SSCAFFOLD_3_3373965	(a,h,b)	4	21.469	H	H	A	A	B	B	H	B	A	H	H	H	B	A	H	B	H	H	H	H	H	H	B	A	B	B	B	A	H	H	H	H	A	H	B	H	H	A	A	B	H	B	B	A	B	A	H	H	H	A	A	A	A	H	H	H	B	H	H	A	B	B	B	B	H	A	H	H	B	H	A	A	H	A	H	H	B	H	B	H	H	A	A	H	H	H	B	A	B	H	B	H	A	A
SCAFFOLD_2	6330382	SSCAFFOLD_2_6330382	(a,h,b)	4	26.509	H	H	A	H	B	B	H	B	A	H	H	H	B	H	H	H	H	B	H	H	H	H	H	B	H	B	B	H	H	A	H	H	H	H	H	H	A	A	H	H	B	B	H	A	H	A	H	H	B	A	A	A	A	H	B	H	H	A	H	A	B	B	B	B	B	A	H	H	H	H	A	H	A	A	H	H	H	B	B	A	H	H	A	A	H	H	B	A	B	H	H	A	A	B
SCAFFOLD_2	6183579	SSCAFFOLD_2_6183579	(a,h,b)	4	29.909	H	H	A	H	B	B	H	H	A	H	H	H	B	H	H	H	B	B	H	H	H	H	H	B	H	B	B	H	H	A	H	H	H	H	A	H	A	H	A	B	B	B	H	A	H	A	H	H	H	A	A	A	A	H	B	B	H	A	H	A	B	B	B	B	B	A	H	B	H	H	A	H	A	A	H	H	H	B	H	A	A	H	A	A	H	H	B	H	H	H	H	A	A	B
SCAFFOLD_2	5414715	SSCAFFOLD_2_5414715	(a,h,b)	4	35.754	H	H	A	H	B	B	B	B	B	H	H	H	B	H	H	H	B	B	H	H	A	H	H	B	A	H	B	H	H	A	H	H	H	H	H	H	A	H	B	H	B	B	H	A	H	A	A	A	B	A	A	H	A	H	H	B	H	A	H	A	H	B	B	B	B	A	H	H	H	H	A	H	A	A	H	H	A	B	B	A	H	H	A	A	H	H	H	H	B	H	B	A	H	B
SCAFFOLD_4	16203691	SSCAFFOLD_4_16203691	(a,h,b)	5	0	B	H	H	H	H	H	A	B	H	A	A	H	H	H	B	H	H	A	A	A	B	A	A	B	A	H	H	B	A	A	A	H	A	B	A	A	H	H	A	H	A	B	H	A	B	B	H	H	B	H	H	H	A	B	H	H	H	B	H	H	B	H	H	B	H	A	H	H	H	A	B	H	H	A	B	H	B	H	H	B	H	B	H	A	H	H	H	H	B	A	B	A	A	B
SCAFFOLD_4	16869369	SSCAFFOLD_4_16869369	(a,h,b)	5	1.56	B	H	H	H	H	H	A	B	H	A	A	H	H	B	B	H	H	A	A	A	B	A	A	B	A	H	A	B	H	A	A	H	A	B	A	A	H	H	A	H	A	B	H	A	B	B	H	H	B	H	H	H	A	B	A	H	H	H	H	H	H	H	H	B	H	A	H	H	H	A	B	H	B	B	B	H	B	H	H	B	H	B	H	A	A	H	H	B	B	A	B	H	A	B
SCAFFOLD_4	16267579	SSCAFFOLD_4_16267579	(a,h,b)	5	2.303	B	H	H	H	H	H	A	B	H	A	A	H	H	H	B	H	H	A	A	A	B	A	A	B	A	H	A	H	H	A	A	H	A	B	A	A	H	H	A	H	A	B	H	A	B	H	H	H	B	H	H	H	A	B	H	H	H	B	H	H	B	H	H	B	H	A	H	H	H	A	B	H	B	B	B	H	B	H	H	B	H	B	H	A	A	H	H	B	B	A	B	A	A	B
SCAFFOLD_4	15989998	SSCAFFOLD_4_15989998	(a,h,b)	5	3.297	B	H	H	H	H	H	A	B	H	A	A	H	H	H	B	H	H	A	A	A	B	A	A	B	A	H	A	B	H	A	A	H	A	B	A	A	H	H	A	H	A	B	H	A	B	B	H	H	B	H	H	H	A	B	H	H	H	B	H	H	B	H	H	B	H	A	H	H	H	A	B	H	B	B	B	H	B	H	H	H	H	B	H	A	H	H	H	B	H	A	B	H	H	B
SCAFFOLD_4	17088990	SSCAFFOLD_4_17088990	(a,h,b)	5	4.208	B	H	H	H	H	H	H	B	H	A	A	H	H	B	B	H	H	A	A	A	B	A	A	B	A	H	A	B	H	A	A	H	A	B	A	A	H	H	A	H	A	B	H	A	B	B	H	H	B	H	H	H	A	B	H	H	H	B	H	H	B	H	H	B	H	A	H	H	H	A	B	H	B	B	B	H	B	H	H	B	H	B	H	A	A	H	H	H	B	A	B	H	A	B
SCAFFOLD_4	16001123	SSCAFFOLD_4_16001123	(a,h,b)	5	4.843	B	H	H	H	H	H	A	B	H	A	A	H	H	H	B	H	H	A	A	A	B	A	A	B	A	H	H	B	H	A	A	B	A	B	A	A	H	H	A	H	A	B	H	A	B	B	H	H	B	H	H	H	A	B	H	H	H	B	H	H	B	H	H	B	H	A	H	H	H	A	B	H	B	B	B	H	B	H	H	B	H	B	H	A	H	H	H	H	B	A	B	H	A	B
SCAFFOLD_4	16050056	SSCAFFOLD_4_16050056	(a,h,b)	5	5.632	B	H	H	H	H	H	A	H	H	A	A	H	H	H	B	H	H	A	A	A	B	A	A	B	A	H	A	B	H	A	A	H	A	B	A	A	H	H	A	H	A	B	H	A	B	B	H	H	B	H	H	H	A	B	H	H	H	B	H	H	B	H	H	B	H	A	H	H	H	A	B	H	B	B	B	H	B	H	H	B	H	B	H	A	H	H	H	H	B	A	B	H	A	H
SCAFFOLD_4	15314952	SSCAFFOLD_4_15314952	(a,h,b)	5	9.684	B	H	H	H	H	H	H	H	H	A	H	H	H	H	B	H	H	A	A	A	B	A	A	B	A	H	A	H	H	A	A	B	A	B	A	A	B	H	A	B	A	B	H	A	H	B	H	H	H	H	H	A	A	B	H	B	H	A	A	H	B	H	H	B	H	A	H	A	H	A	H	A	B	B	H	H	B	H	H	B	H	B	A	A	H	B	H	B	B	H	B	H	H	B
SCAFFOLD_4	15438640	SSCAFFOLD_4_15438640	(a,h,b)	5	11.179	B	H	H	H	H	H	H	H	H	A	H	H	H	H	B	H	H	A	A	A	B	A	A	B	A	H	A	B	H	A	A	B	A	B	A	A	B	H	A	B	A	B	H	A	B	B	H	H	B	H	H	A	A	B	H	B	H	H	A	H	H	H	H	B	H	A	H	A	H	A	B	A	B	B	B	H	B	H	H	B	H	B	H	A	H	H	H	H	B	H	B	H	A	B
SCAFFOLD_4	15458855	SSCAFFOLD_4_15458855	(a,h,b)	5	11.681	B	H	H	H	H	H	H	H	H	A	H	H	H	H	B	H	H	A	A	A	B	A	A	B	A	H	A	B	H	A	A	H	A	B	A	A	B	H	A	B	A	B	H	A	B	B	H	H	B	H	H	A	A	B	H	B	H	H	A	H	B	H	H	B	H	A	H	H	H	A	B	A	B	B	B	H	B	H	H	B	H	B	H	A	H	H	H	H	B	H	B	H	A	B
SCAFFOLD_4	15458851	SSCAFFOLD_4_15458851	(a,h,b)	5	11.812	B	H	H	H	H	H	H	H	H	A	H	H	H	H	B	H	H	A	A	A	B	A	A	B	A	H	A	B	H	A	A	H	A	B	A	A	B	H	A	B	A	B	H	A	B	B	H	H	B	H	H	A	A	B	H	B	H	H	A	H	B	H	H	B	H	A	H	H	H	A	B	A	B	B	B	H	B	H	H	B	H	B	H	A	H	H	H	H	B	H	B	H	A	H
SCAFFOLD_4	15221275	SSCAFFOLD_4_15221275	(a,h,b)	5	13.025	B	H	H	H	H	H	H	H	H	A	H	H	H	H	B	H	H	A	A	A	B	A	A	B	A	H	A	H	H	A	A	H	A	B	A	A	B	H	A	B	A	B	H	A	B	B	H	H	H	H	H	A	A	B	H	B	H	H	A	H	B	H	H	B	H	A	H	A	H	A	B	H	B	B	B	H	B	H	H	B	H	B	H	A	H	B	H	H	B	H	B	H	A	B
SCAFFOLD_4	15150899	SSCAFFOLD_4_15150899	(a,h,b)	5	14.322	B	H	H	H	H	H	H	H	H	A	H	H	H	H	B	H	H	A	A	A	B	A	A	B	A	H	A	H	H	A	A	B	A	B	A	A	B	H	A	B	A	B	H	A	B	B	H	H	H	H	H	A	A	B	H	B	H	H	A	H	B	H	H	B	H	A	H	A	H	A	B	A	B	B	B	H	B	H	H	B	H	B	H	H	H	B	H	B	H	H	H	H	A	B
SCAFFOLD_4	14809191	SSCAFFOLD_4_14809191	(a,h,b)	5	17.247	B	H	H	H	A	H	H	H	H	A	H	H	H	H	B	H	H	A	A	A	B	A	A	B	A	H	H	H	H	A	A	H	A	B	A	A	B	A	A	B	A	H	H	A	B	B	H	H	H	H	H	A	A	B	H	B	H	H	A	H	B	H	H	B	H	A	H	A	H	A	B	A	B	B	B	H	B	H	A	B	H	B	B	H	H	B	H	B	B	H	B	H	H	B
SCAFFOLD_4	14809170	SSCAFFOLD_4_14809170	(a,h,b)	5	17.474	B	H	H	H	A	H	H	H	H	A	H	H	H	H	B	H	H	A	A	A	B	A	A	B	A	H	H	H	H	A	A	H	A	B	A	A	B	A	A	B	A	H	H	A	B	B	H	H	H	H	H	A	A	B	H	B	H	H	A	H	B	H	H	B	H	A	H	A	H	A	B	A	B	B	B	H	B	H	A	B	H	B	B	H	H	B	H	H	B	H	B	H	H	B
SCAFFOLD_4	14563795	SSCAFFOLD_4_14563795	(a,h,b)	5	18.078	B	H	H	H	A	H	H	H	H	A	H	H	H	H	B	H	H	A	H	A	B	A	A	B	A	H	H	H	H	A	A	H	A	B	A	A	B	A	A	B	A	H	H	A	B	B	H	H	H	H	H	A	A	B	H	B	H	H	A	H	B	H	H	B	H	A	H	A	H	A	B	A	B	B	B	H	B	H	A	B	H	B	B	H	H	B	H	H	B	H	B	H	A	B
SCAFFOLD_4	14573791	SSCAFFOLD_4_14573791	(a,h,b)	5	18.389	B	H	H	H	A	H	H	H	H	A	H	H	H	H	B	H	H	A	H	A	B	A	A	B	A	H	H	H	H	A	A	H	A	B	A	A	B	A	A	B	A	H	H	A	B	B	H	H	H	H	H	A	A	B	H	B	H	H	A	H	B	H	H	B	H	A	H	A	H	A	B	A	B	B	B	H	B	H	A	B	H	B	B	H	H	B	H	H	H	H	B	H	A	B
SCAFFOLD_4	14522893	SSCAFFOLD_4_14522893	(a,h,b)	5	18.713	B	H	H	H	A	H	H	H	H	A	H	H	H	H	B	H	H	A	H	A	B	A	A	H	A	H	H	H	H	A	A	H	A	B	A	A	B	A	A	B	A	H	H	A	B	B	H	H	B	H	H	A	A	B	H	B	H	H	A	H	B	H	H	B	H	A	H	A	H	A	B	A	B	B	B	H	B	H	A	B	H	B	B	H	H	B	H	H	B	H	B	H	A	B
SCAFFOLD_4	14404259	SSCAFFOLD_4_14404259	(a,h,b)	5	21.372	B	A	H	H	A	H	H	H	H	A	H	H	H	H	B	A	A	A	H	A	B	A	A	H	A	H	H	H	H	A	A	B	A	B	A	A	H	A	A	B	A	H	H	A	B	B	H	H	B	H	H	A	A	B	H	B	H	H	A	H	B	H	H	B	H	A	H	H	H	A	B	A	H	B	B	H	B	H	A	B	H	B	B	H	H	B	H	B	B	H	B	H	H	B
SCAFFOLD_4	14170910	SSCAFFOLD_4_14170910	(a,h,b)	5	22.126	B	A	H	H	A	H	H	H	H	A	H	H	H	H	B	A	B	H	H	A	H	A	A	B	A	H	H	H	H	A	A	H	A	B	A	A	B	A	A	B	A	H	H	A	B	B	H	H	B	H	H	A	A	B	H	B	H	H	A	H	B	H	H	B	H	A	H	H	H	A	B	A	B	B	B	H	B	H	A	B	H	B	B	H	H	B	H	H	B	H	B	H	A	B
SCAFFOLD_4	13892935	SSCAFFOLD_4_13892935	(a,h,b)	5	24.552	B	A	B	H	A	B	H	H	H	A	H	H	H	H	B	A	H	H	H	A	H	A	A	B	H	H	H	H	H	A	A	H	A	B	A	A	H	A	A	B	A	H	H	A	B	B	H	H	B	H	H	A	A	B	H	B	H	H	A	B	H	H	H	B	H	A	H	H	H	A	B	A	B	B	B	H	H	H	A	B	H	B	B	H	H	B	H	H	B	H	B	H	A	B
SCAFFOLD_4	13925339	SSCAFFOLD_4_13925339	(a,h,b)	5	26.246	B	A	B	H	A	B	H	H	H	A	H	H	H	H	B	A	B	H	H	A	H	A	A	B	H	H	H	H	H	A	A	H	A	H	A	A	H	A	A	B	A	H	H	H	B	B	H	H	B	H	H	A	A	B	H	B	H	H	A	B	B	H	H	B	H	A	H	H	H	A	H	A	B	B	B	H	B	H	A	B	H	B	B	H	H	B	H	H	H	H	B	H	A	B
SCAFFOLD_4	13009531	SSCAFFOLD_4_13009531	(a,h,b)	5	31.553	B	A	B	A	A	B	H	H	H	A	H	B	H	H	B	A	B	H	H	H	H	A	A	B	H	H	H	H	H	H	A	H	A	B	A	A	H	H	A	B	A	A	H	H	H	B	H	A	H	H	H	A	A	B	H	B	H	H	A	B	B	H	H	B	H	A	A	H	B	A	B	A	H	B	H	H	B	A	A	B	H	B	B	H	H	B	H	H	H	H	H	H	H	H
SCAFFOLD_4	13009567	SSCAFFOLD_4_13009567	(a,h,b)	5	32.164	B	A	B	A	A	B	H	H	H	A	H	B	H	H	B	A	B	H	H	H	H	A	A	B	H	H	H	H	H	A	A	H	A	B	A	A	H	H	A	B	A	A	H	H	H	B	H	A	B	H	H	A	A	B	H	B	H	H	A	B	H	H	H	B	H	A	A	H	B	A	B	A	H	B	H	H	B	A	A	B	H	B	B	H	H	B	H	H	H	H	H	H	H	H
SCAFFOLD_4	13009523	SSCAFFOLD_4_13009523	(a,h,b)	5	32.511	B	A	B	A	A	B	H	H	H	A	H	B	H	H	B	A	B	H	H	H	H	A	A	B	H	H	H	H	H	A	A	H	A	B	A	A	H	H	A	B	A	A	H	H	H	B	H	A	B	H	H	A	A	B	H	B	H	H	A	B	B	H	H	B	H	A	A	H	B	A	B	A	H	B	H	H	B	A	A	B	H	B	B	H	H	B	H	H	H	H	H	H	H	H
SCAFFOLD_4	13247599	SSCAFFOLD_4_13247599	(a,h,b)	5	33.61	B	A	B	A	A	B	B	H	H	A	H	H	H	H	H	A	B	H	H	H	H	A	A	B	H	H	H	H	H	A	A	H	A	B	A	A	H	H	A	B	A	A	H	H	B	B	H	A	B	H	H	A	A	B	H	B	H	H	A	B	B	H	H	B	H	A	H	H	B	A	B	A	H	B	H	H	B	A	A	B	H	B	B	H	H	B	H	B	H	H	H	H	A	H
SCAFFOLD_4	13247528	SSCAFFOLD_4_13247528	(a,h,b)	5	33.872	B	A	B	A	A	B	B	H	H	A	H	H	H	H	B	A	B	H	H	H	H	A	A	B	H	H	H	H	H	A	A	H	A	B	A	A	H	H	A	B	A	A	H	H	B	B	H	A	B	H	H	A	A	B	H	B	H	H	A	B	B	H	H	B	H	A	H	H	B	A	B	A	H	B	H	H	B	A	A	B	H	B	B	H	H	B	H	B	H	H	H	H	A	H
SCAFFOLD_4	13065016	SSCAFFOLD_4_13065016	(a,h,b)	5	34.07	B	A	B	A	A	B	B	H	H	A	H	H	H	H	B	A	B	H	H	H	H	A	A	B	H	H	H	H	H	A	A	B	A	B	A	A	H	H	A	B	A	A	H	H	B	B	H	A	B	H	H	A	A	B	H	B	H	H	A	B	B	H	H	B	H	A	H	H	B	A	B	A	H	B	H	H	B	A	A	B	H	B	B	H	H	B	H	H	H	H	H	H	A	H
SCAFFOLD_4	12758142	SSCAFFOLD_4_12758142	(a,h,b)	5	34.893	B	A	B	A	A	B	B	H	H	A	H	H	H	H	B	A	B	H	H	H	H	A	A	B	H	H	H	H	H	A	A	H	A	B	A	A	H	H	A	B	A	A	H	H	B	B	H	A	B	H	H	A	A	B	H	B	H	H	H	B	B	H	H	B	H	A	H	H	B	A	B	A	H	B	H	H	B	A	A	B	H	B	B	H	H	B	H	B	H	H	H	H	H	H
SCAFFOLD_4	12493536	SSCAFFOLD_4_12493536	(a,h,b)	5	35.263	B	A	B	A	A	B	H	H	H	A	H	H	H	H	B	A	H	H	H	H	H	A	A	B	H	H	H	H	H	A	A	H	A	B	A	A	H	H	A	B	A	A	H	H	B	B	H	A	B	H	H	A	A	B	H	B	H	H	H	B	B	H	H	H	H	A	H	H	B	A	B	A	H	B	H	H	B	A	A	B	H	B	B	H	H	B	H	B	H	H	H	H	H	H
SCAFFOLD_4	12500265	SSCAFFOLD_4_12500265	(a,h,b)	5	35.577	B	A	B	A	A	B	B	H	H	A	H	H	H	H	B	A	B	H	H	H	H	A	A	B	H	H	H	H	H	A	A	B	A	B	A	A	H	A	A	B	A	A	H	H	B	B	H	A	B	H	H	A	A	B	H	B	H	H	H	B	B	H	H	H	H	A	A	H	B	A	B	A	H	B	H	H	B	A	A	B	H	B	B	H	H	B	H	H	H	H	H	H	H	H
SCAFFOLD_4	12546379	SSCAFFOLD_4_12546379	(a,h,b)	5	35.878	B	A	B	A	A	B	B	H	H	A	H	H	H	H	B	A	B	H	H	H	H	A	A	B	H	H	H	H	H	A	A	H	A	B	A	A	H	H	A	B	A	A	H	H	B	B	H	A	B	H	H	A	A	B	H	B	H	H	H	B	B	H	H	H	H	A	H	H	B	A	B	A	H	B	H	H	B	A	A	B	H	B	B	H	H	B	H	H	H	H	H	H	H	H
SCAFFOLD_4	12500187	SSCAFFOLD_4_12500187	(a,h,b)	5	35.963	B	A	B	A	A	B	B	H	H	A	H	H	H	H	B	A	B	H	H	H	H	A	A	B	H	H	H	H	H	A	A	B	A	B	A	A	H	H	A	B	A	A	H	H	B	B	H	A	B	H	H	A	A	B	H	B	H	H	H	B	B	H	H	H	H	A	H	H	B	A	B	A	H	B	H	H	B	A	A	B	H	B	B	H	H	B	H	H	H	H	H	H	H	H
SCAFFOLD_4	12493417	SSCAFFOLD_4_12493417	(a,h,b)	5	36.16	B	A	B	A	A	B	B	H	H	A	H	H	H	H	B	A	H	H	H	H	H	A	A	B	H	H	H	H	H	A	A	B	A	B	A	A	H	H	A	B	A	A	H	H	B	B	H	A	B	H	H	A	A	B	H	B	H	H	H	B	H	H	H	H	H	A	A	H	B	A	B	A	H	B	H	H	B	A	A	B	H	B	B	H	H	B	H	H	H	H	H	H	H	H
SCAFFOLD_4	12648550	SSCAFFOLD_4_12648550	(a,h,b)	5	36.509	B	A	H	A	A	B	B	H	H	A	H	H	H	H	B	A	H	H	H	H	H	A	A	B	H	H	H	H	H	A	A	B	A	B	A	A	H	H	A	B	A	A	H	H	B	B	H	A	B	H	H	A	A	B	H	B	H	H	H	B	B	H	H	H	H	A	H	H	B	A	B	A	H	H	H	H	B	A	A	B	H	B	B	H	H	B	H	H	H	H	H	H	H	H
SCAFFOLD_4	12445517	SSCAFFOLD_4_12445517	(a,h,b)	5	36.867	B	A	B	A	A	B	B	H	H	A	H	H	H	H	B	A	B	H	H	H	H	A	A	B	H	H	H	H	H	A	A	H	A	B	A	A	H	H	A	B	A	A	H	H	B	B	H	A	B	H	H	A	A	B	H	B	H	H	H	B	B	H	H	H	A	A	H	H	B	A	B	A	H	B	H	H	B	A	A	B	H	B	B	H	H	B	H	B	H	H	H	H	H	H
SCAFFOLD_4	12350014	SSCAFFOLD_4_12350014	(a,h,b)	5	37.554	B	A	B	A	A	B	B	H	H	A	H	H	H	H	B	A	H	H	H	H	H	A	A	B	H	H	H	H	H	A	A	H	A	B	A	A	H	H	A	B	A	A	H	B	B	B	H	A	B	H	H	A	A	B	H	B	H	H	H	B	B	H	H	H	A	A	H	H	B	A	B	A	H	B	H	H	B	A	A	B	H	B	B	H	H	B	H	H	H	H	H	H	H	H
SCAFFOLD_4	12286097	SSCAFFOLD_4_12286097	(a,h,b)	5	38.314	B	A	B	A	A	B	B	H	H	A	B	H	H	H	B	A	B	H	H	H	H	A	A	B	H	H	H	H	H	A	A	H	A	H	A	A	H	H	A	B	A	A	H	B	B	B	H	A	B	H	H	A	A	B	H	B	H	H	H	B	B	H	H	H	A	A	H	H	B	A	B	A	H	B	H	H	B	A	A	B	H	B	B	H	H	B	H	H	H	H	H	H	H	H
SCAFFOLD_4	11890153	SSCAFFOLD_4_11890153	(a,h,b)	5	38.677	B	A	B	A	A	B	B	H	H	A	B	H	H	H	B	A	B	H	H	H	H	A	A	B	H	H	H	H	H	A	A	H	A	B	A	A	H	H	A	B	A	A	H	B	B	B	H	A	B	H	H	A	A	B	H	B	H	H	H	B	B	H	H	H	A	A	H	H	B	A	B	A	H	B	H	H	B	A	H	B	H	B	B	H	H	B	H	H	H	H	H	H	H	H
SCAFFOLD_4	12202074	SSCAFFOLD_4_12202074	(a,h,b)	5	39.135	B	A	B	A	A	B	H	H	H	A	B	H	H	H	H	A	B	H	H	H	H	A	A	B	H	H	H	H	H	A	A	H	A	B	A	A	H	H	A	B	A	A	H	B	B	B	H	A	B	H	H	A	A	B	H	B	H	H	H	B	B	H	H	H	A	A	H	H	B	A	B	A	H	B	H	H	B	A	H	B	H	B	B	H	H	B	H	H	H	H	H	H	H	H
SCAFFOLD_4	12285117	SSCAFFOLD_4_12285117	(a,h,b)	5	39.834	B	A	B	A	A	H	H	H	H	A	B	H	H	H	B	A	H	H	H	H	H	A	A	B	H	H	H	H	H	A	A	H	A	B	A	A	H	H	A	B	A	A	H	B	B	B	H	A	B	H	H	A	A	B	H	B	H	H	H	B	B	H	H	H	A	A	H	H	B	A	B	A	H	B	H	H	B	A	H	B	H	B	B	H	H	B	H	H	H	H	A	H	H	H
SCAFFOLD_4	12285066	SSCAFFOLD_4_12285066	(a,h,b)	5	41.026	B	A	B	A	A	H	H	H	H	A	B	H	H	H	B	A	H	H	H	H	H	A	A	B	H	H	H	H	H	A	A	H	A	B	A	A	H	H	A	H	A	A	H	B	B	B	H	A	B	H	H	A	A	B	H	B	H	H	H	B	B	H	H	H	A	A	H	H	B	A	B	A	H	B	H	H	B	A	H	H	H	B	B	H	H	B	H	B	H	H	A	H	H	H
SCAFFOLD_4	11776626	SSCAFFOLD_4_11776626	(a,h,b)	5	42.376	B	A	H	A	A	B	B	H	H	A	B	H	H	H	B	A	B	H	H	H	H	A	A	B	H	H	H	H	H	A	A	H	A	B	A	H	H	A	A	B	A	A	H	B	B	H	H	A	B	H	H	A	A	H	H	B	H	H	H	H	B	H	H	H	A	A	H	H	B	A	B	A	H	B	H	H	B	A	B	B	H	B	B	H	H	B	H	H	H	H	H	H	H	H
SCAFFOLD_4	11292589	SSCAFFOLD_4_11292589	(a,h,b)	5	44.804	B	A	B	A	A	B	B	H	H	A	B	H	H	H	B	A	B	H	H	B	H	A	A	H	H	H	H	H	H	A	A	H	A	B	A	H	H	H	A	B	A	A	H	B	B	B	H	A	B	A	H	A	A	H	H	B	H	H	H	H	B	H	H	H	A	A	H	H	B	A	B	A	H	B	H	H	B	A	H	H	H	H	B	H	H	B	A	B	H	H	H	H	H	H
SCAFFOLD_4	11280663	SSCAFFOLD_4_11280663	(a,h,b)	5	46.128	B	A	B	A	H	B	B	H	H	A	B	H	H	H	B	A	B	H	H	B	H	A	A	H	H	H	H	H	H	A	A	B	A	B	A	A	H	H	A	B	A	A	H	B	B	B	H	H	B	A	H	A	A	H	H	B	H	H	H	H	B	H	H	H	A	A	H	H	B	A	B	H	H	B	H	H	B	A	H	H	H	H	B	H	H	B	A	B	H	H	H	H	H	H
SCAFFOLD_4	11255893	SSCAFFOLD_4_11255893	(a,h,b)	5	46.828	B	A	B	A	H	B	H	H	H	A	B	H	H	H	B	A	B	H	H	B	H	A	A	H	H	H	H	H	H	A	A	B	A	B	A	H	H	H	A	B	A	A	H	B	B	B	H	A	B	A	H	A	A	H	H	B	H	H	A	H	B	H	H	H	A	A	H	H	B	A	B	H	H	B	H	H	B	A	H	H	H	H	B	H	H	B	A	H	H	H	H	H	H	H
SCAFFOLD_7	5215269	SSCAFFOLD_7_5215269	(a,h,b)	5	53.832	B	A	B	A	A	B	B	H	H	H	B	H	B	H	B	A	H	H	H	B	H	H	A	H	H	H	H	A	H	H	A	B	A	B	A	B	H	H	A	B	H	A	A	B	B	B	H	A	B	A	H	H	H	H	H	H	H	A	A	H	B	H	B	B	A	A	H	H	B	A	H	A	H	B	A	H	B	A	A	H	H	H	B	H	H	B	A	H	H	H	H	H	H	H
SCAFFOLD_4	1805186	SSCAFFOLD_4_1805186	(a,h,b)	5	55.989	B	A	B	A	H	B	B	H	H	H	B	H	H	H	B	A	B	H	H	B	H	H	A	H	H	H	H	A	H	H	A	H	A	B	A	H	H	H	A	H	H	A	A	B	B	B	H	A	B	A	H	H	H	H	H	H	H	A	H	H	B	H	H	A	A	A	B	B	B	A	A	A	H	B	A	H	B	A	H	H	B	H	B	H	H	B	A	H	H	H	H	H	H	H
SCAFFOLD_7	3466447	SSCAFFOLD_7_3466447	(a,h,b)	5	57.726	B	A	B	A	H	B	B	H	H	H	B	H	H	H	B	A	B	H	H	B	H	H	A	H	H	B	H	A	H	H	A	B	A	B	A	H	H	H	A	H	H	A	A	B	B	B	H	A	B	A	H	H	H	H	H	H	H	A	H	H	B	H	H	H	A	A	H	H	B	A	H	B	B	B	A	H	B	A	H	H	A	H	B	H	H	B	A	H	H	H	H	H	H	A
SCAFFOLD_7	3769498	SSCAFFOLD_7_3769498	(a,h,b)	5	59.485	B	A	B	A	H	B	H	B	H	H	B	H	H	H	B	A	B	H	H	B	H	H	A	H	H	B	H	A	H	H	A	H	A	B	A	B	B	H	A	H	B	A	A	B	B	B	H	A	B	A	H	H	A	H	H	H	H	A	H	H	B	H	H	H	A	A	H	H	B	A	A	H	H	B	A	H	B	A	H	H	H	H	B	H	H	B	A	H	H	H	B	H	H	H
4	28255844	S4_28255844	(a,h,b)	5	62.036	B	A	B	A	H	B	B	H	B	A	B	H	H	H	B	A	B	B	B	B	H	H	A	H	H	H	H	A	H	H	A	H	A	B	A	B	H	H	A	H	H	A	A	B	B	B	H	A	B	A	H	H	H	H	A	H	H	A	H	H	B	H	A	H	A	A	H	H	B	A	H	B	H	H	A	H	H	A	H	H	H	H	B	A	H	B	A	H	H	H	H	H	H	H
SCAFFOLD_7	9121220	SSCAFFOLD_7_9121220	(a,h,b)	5	64.689	B	A	B	A	H	B	B	B	H	H	B	H	H	H	B	A	B	H	H	B	H	H	A	B	H	H	H	A	H	H	A	B	A	H	A	H	H	H	A	H	H	A	A	B	B	H	H	A	B	A	H	H	B	H	H	H	A	A	H	H	B	B	B	H	A	A	B	A	B	A	H	H	H	B	A	H	B	A	B	H	H	H	B	A	H	B	A	H	H	H	H	H	H	H
SCAFFOLD_7	13148298	SSCAFFOLD_7_13148298	(a,h,b)	5	67.746	H	A	B	A	A	B	B	B	H	A	B	B	H	H	B	A	B	H	H	B	H	B	A	H	H	H	H	A	H	H	H	B	A	B	A	H	A	H	A	A	H	A	A	B	H	B	H	A	B	A	H	H	H	H	B	H	A	A	H	H	B	H	H	H	A	A	B	H	B	A	H	H	H	B	A	H	B	A	H	H	H	H	B	H	B	B	A	H	A	H	H	H	H	H
4	9769625	S4_9769625	(a,h,b)	5	74.205	B	A	H	A	A	B	B	H	H	H	B	B	A	H	B	A	H	H	H	B	H	H	A	H	H	H	H	A	H	H	A	B	A	H	A	B	H	H	A	B	B	A	A	B	H	B	A	H	B	A	A	H	H	H	H	B	H	A	H	A	B	H	H	B	H	A	H	H	B	A	H	H	H	H	A	H	B	A	H	A	H	H	H	H	B	B	A	H	H	H	B	B	B	H
1	38987400	S1_38987400	(a,h,b)	6	0	B	B	H	H	H	A	B	A	A	A	B	H	H	A	H	H	H	H	A	A	B	H	A	B	H	B	H	B	B	H	H	B	H	B	H	H	A	A	H	A	B	B	B	H	H	A	H	H	H	A	B	H	H	H	H	B	A	A	B	H	H	A	B	H	A	H	B	B	A	B	H	A	H	A	B	H	B	A	H	H	A	A	H	H	H	H	H	H	H	H	H	H	B	B
1	38987410	S1_38987410	(a,h,b)	6	4.888	B	H	B	H	H	A	B	A	A	A	B	H	H	A	H	H	H	H	A	A	B	B	A	B	H	B	H	B	B	H	A	B	H	H	H	H	A	A	H	A	B	B	B	H	H	A	H	H	H	A	B	H	B	H	H	B	A	A	H	H	H	A	H	H	A	H	B	B	A	B	H	A	H	A	B	H	B	A	H	H	H	A	A	H	A	A	H	H	H	H	H	H	B	B
1	39322832	S1_39322832	(a,h,b)	6	13.081	B	H	B	H	H	A	B	H	A	H	H	B	H	H	H	B	H	B	A	A	B	H	A	B	H	B	H	B	B	H	H	B	B	H	H	A	H	A	H	A	H	B	B	H	H	H	B	H	A	A	B	B	B	H	H	A	A	A	H	H	H	H	H	H	A	B	H	H	A	B	H	A	H	A	B	A	B	A	H	H	H	A	H	H	A	A	H	H	A	H	B	H	B	B
1	39083769	S1_39083769	(a,h,b)	6	15.765	B	H	B	H	H	A	B	A	A	H	H	H	H	H	H	B	H	B	A	A	B	H	A	B	H	B	A	B	B	H	A	B	B	H	H	A	H	A	H	A	H	B	B	H	H	H	B	H	A	A	B	B	H	H	H	H	A	A	H	H	H	H	B	H	A	B	H	H	H	B	H	A	H	A	B	A	B	A	H	H	H	H	A	H	A	A	H	H	H	H	B	H	B	B
1	39045901	S1_39045901	(a,h,b)	6	17.126	B	H	B	H	H	A	B	A	A	H	H	H	H	H	H	B	H	B	A	A	B	H	A	B	H	B	H	B	B	H	A	H	B	H	H	A	H	A	H	A	H	B	B	H	H	H	B	H	A	A	B	B	H	H	H	H	A	A	H	H	H	H	H	H	A	B	H	H	A	B	H	A	H	A	B	A	B	A	H	H	H	H	H	H	A	A	H	H	H	H	B	H	B	B
1	38941326	S1_38941326	(a,h,b)	6	18.179	B	H	B	H	H	A	B	A	A	H	H	H	H	H	H	B	H	B	A	A	B	H	A	B	H	B	H	B	B	H	A	B	B	H	H	A	H	A	H	A	H	B	B	A	H	A	B	H	A	A	B	B	H	H	H	H	A	A	H	H	H	H	H	H	A	B	H	H	A	B	H	A	B	A	B	A	B	A	B	H	H	H	H	H	A	A	H	H	H	H	H	H	B	B
1	38513864	S1_38513864	(a,h,b)	6	20.676	B	H	B	H	H	A	B	A	A	H	H	H	H	H	H	H	H	H	A	A	B	H	H	B	H	B	H	B	B	H	A	H	B	H	H	A	H	A	H	A	H	B	B	A	H	A	B	B	A	A	B	B	H	H	H	H	A	A	H	H	H	H	H	H	A	B	H	H	A	B	H	A	B	A	H	A	B	A	H	H	H	H	H	H	A	A	H	H	H	H	B	H	B	B
1	38513782	S1_38513782	(a,h,b)	6	20.882	B	H	B	H	H	A	B	A	A	H	H	H	H	H	H	B	H	H	A	A	B	H	H	B	H	B	H	B	B	H	A	H	B	H	H	A	H	A	H	A	H	B	B	A	H	A	B	B	A	A	B	B	H	H	H	H	A	A	H	H	H	H	H	H	A	B	H	H	A	B	H	A	B	A	H	A	B	A	H	H	H	H	H	H	A	A	H	H	H	H	B	H	B	B
1	38550655	S1_38550655	(a,h,b)	6	21.16	B	H	B	H	H	A	B	A	A	H	H	H	H	H	H	B	H	H	A	A	B	H	H	B	H	B	A	B	B	H	A	H	B	H	H	A	H	A	H	A	H	B	B	A	H	A	B	B	A	A	B	B	H	H	H	H	A	A	H	H	H	H	H	H	A	B	H	H	A	B	H	A	B	A	H	A	B	A	H	H	H	H	H	H	A	A	H	H	H	H	B	H	B	B
1	38410642	S1_38410642	(a,h,b)	6	22.105	B	H	B	H	A	A	B	A	A	H	H	H	H	H	H	B	H	H	A	A	B	H	H	B	H	B	A	B	B	H	A	B	B	H	H	A	H	A	H	A	H	B	B	A	H	A	B	H	A	A	B	B	H	H	H	H	A	A	H	H	H	B	H	H	A	B	H	H	A	B	H	A	B	A	H	A	B	A	H	H	H	H	H	H	A	A	H	H	H	H	B	H	B	B
1	38397447	S1_38397447	(a,h,b)	6	22.359	B	H	B	H	A	A	B	A	A	H	H	H	H	H	H	B	H	H	A	A	B	H	H	B	H	B	H	B	B	H	A	B	B	H	H	A	H	A	H	A	H	B	B	A	H	A	B	B	A	A	B	B	H	H	H	H	A	A	H	H	H	B	H	H	A	B	H	H	A	B	H	A	B	A	H	A	B	A	H	H	H	H	H	H	A	A	H	H	H	H	B	H	B	B
1	38397471	S1_38397471	(a,h,b)	6	22.56	B	H	B	H	A	A	B	A	A	H	H	H	H	H	H	B	H	H	A	A	B	H	H	B	H	B	A	B	B	H	A	B	B	H	H	A	H	A	H	A	H	B	B	A	H	A	B	B	A	A	B	B	H	H	H	H	A	A	H	H	H	B	H	H	A	B	H	H	A	B	H	A	B	A	H	A	B	A	H	H	H	H	H	H	A	A	H	H	H	H	B	H	B	B
1	38415315	S1_38415315	(a,h,b)	6	22.986	B	H	B	H	A	A	B	A	A	H	H	H	H	H	H	B	H	H	A	A	B	H	H	B	H	B	A	B	B	H	A	B	B	H	H	A	H	A	H	A	H	B	B	A	H	A	B	B	A	A	B	B	H	H	H	H	A	A	H	H	H	B	H	H	A	B	H	H	A	B	H	A	B	A	H	A	B	A	H	H	H	H	H	H	A	A	H	H	H	H	B	H	H	B
1	38758294	S1_38758294	(a,h,b)	6	23.343	B	H	B	H	H	A	B	A	A	H	H	H	H	H	H	B	H	H	A	A	B	H	A	B	H	B	A	B	B	H	A	B	B	H	H	A	H	A	H	A	H	B	B	H	H	A	B	B	A	A	B	B	H	H	H	H	A	A	H	H	H	H	H	H	A	B	H	H	A	B	H	A	B	A	H	A	B	A	H	H	H	H	H	H	A	A	H	H	H	H	B	H	H	B
1	52852247	S1_52852247	(a,h,b)	6	33.75	B	H	A	H	A	A	B	H	A	A	H	H	H	H	H	H	H	H	A	A	B	H	B	B	H	B	A	B	B	H	A	B	B	H	H	A	H	H	H	H	B	H	H	A	H	A	H	B	A	A	B	B	H	H	H	H	A	A	A	H	H	B	H	H	A	H	H	B	A	B	B	H	B	A	H	H	B	A	A	H	A	H	A	H	H	A	H	H	H	H	B	H	B	H
1	61748624	S1_61748624	(a,h,b)	6	34.858	B	H	A	H	A	A	H	B	A	A	H	H	H	H	H	B	H	H	A	A	B	H	B	B	A	B	H	B	B	H	A	B	B	H	B	A	H	H	H	H	H	H	H	A	H	A	H	B	A	A	B	B	H	H	H	H	A	H	A	H	H	B	H	H	A	H	H	B	H	B	B	H	B	A	H	H	B	A	A	H	A	H	A	H	H	A	H	H	B	H	B	H	B	B
1	23745574	S1_23745574	(a,h,b)	6	36.192	B	H	A	H	A	A	H	H	A	A	B	H	H	H	H	H	H	H	A	A	B	H	B	B	A	B	A	B	B	H	A	B	B	H	B	A	H	H	H	H	H	H	H	A	H	A	H	B	A	A	B	B	H	H	H	H	A	H	A	H	H	B	H	H	A	H	H	B	A	B	B	A	B	A	H	H	B	A	A	H	A	H	A	H	H	A	H	H	H	H	B	H	B	H
1	40097587	S1_40097587	(a,h,b)	6	36.722	B	A	B	H	B	A	B	H	A	H	H	B	H	H	H	B	H	B	H	H	H	H	A	A	H	B	H	B	H	H	A	H	H	H	H	H	H	A	A	A	H	B	B	H	H	B	B	A	A	A	H	B	B	A	H	H	A	A	H	H	H	A	H	H	A	B	A	H	H	B	H	B	H	A	B	A	B	A	B	H	H	A	B	H	A	A	B	H	H	H	B	H	B	H
1	36217254	S1_36217254	(a,h,b)	6	36.989	B	H	A	H	A	A	H	H	A	A	B	H	H	H	H	B	A	H	A	A	B	H	B	B	A	B	H	B	B	B	A	B	B	H	H	A	H	H	H	B	H	H	H	A	H	A	H	B	A	A	B	B	H	H	H	H	A	H	A	H	H	B	H	H	A	B	H	B	A	B	B	A	B	A	H	H	B	A	A	H	A	H	A	H	H	A	H	H	H	H	B	H	B	H
1	27131524	S1_27131524	(a,h,b)	6	37.891	B	H	A	H	A	A	H	H	A	A	H	H	H	H	H	H	A	B	A	A	B	H	B	B	A	B	A	B	B	H	A	B	B	H	H	A	H	H	H	H	H	H	H	H	H	A	H	B	A	A	B	B	H	H	B	H	A	H	A	H	H	B	H	H	A	H	H	B	A	B	B	A	B	A	H	H	B	A	A	H	A	H	A	H	B	A	H	H	H	H	B	H	H	H
1	23190478	S1_23190478	(a,h,b)	6	39.502	B	H	A	H	A	A	H	H	A	A	H	H	H	H	H	H	A	H	A	A	B	H	B	B	A	B	H	B	B	B	A	B	B	H	H	A	H	H	B	H	H	H	H	A	H	A	H	B	A	A	B	B	H	H	H	H	A	H	A	H	H	B	B	H	A	H	H	B	A	B	B	A	B	A	H	H	B	A	A	H	A	H	A	B	H	A	H	H	H	H	B	H	B	H
1	23190482	S1_23190482	(a,h,b)	6	39.841	B	H	A	H	A	A	H	H	A	A	H	H	H	H	H	H	A	H	A	A	B	H	B	B	A	B	H	B	B	B	A	H	B	H	H	A	H	H	B	H	H	H	H	A	H	A	H	B	A	A	B	B	H	H	H	H	A	H	A	H	H	B	B	H	A	H	H	B	A	B	B	A	B	A	H	H	B	A	A	H	A	H	A	B	H	A	H	H	H	H	B	H	B	H
1	56797216	S1_56797216	(a,h,b)	6	41.016	B	H	H	H	A	A	H	H	A	A	H	H	H	H	H	H	A	H	A	A	B	H	B	B	A	B	H	B	B	H	A	B	B	H	H	A	H	B	H	H	H	H	H	A	H	A	H	B	A	A	B	B	H	H	H	H	A	H	A	H	B	B	H	H	A	H	H	B	A	B	B	H	B	A	H	H	B	A	A	H	A	H	H	H	H	A	H	H	H	B	B	H	B	H
1	56797283	S1_56797283	(a,h,b)	6	41.627	B	H	A	H	A	A	H	H	A	A	H	H	H	H	H	H	A	H	A	A	B	H	B	B	A	B	H	B	B	B	A	B	B	H	H	A	H	B	H	H	H	H	H	A	H	A	H	B	A	A	B	B	H	H	H	H	A	H	A	H	B	B	H	H	A	H	H	B	A	B	B	H	B	A	H	H	B	A	A	H	A	H	H	B	H	A	H	H	H	B	B	H	B	H
1	56115857	S1_56115857	(a,h,b)	6	43.323	B	H	A	H	A	A	H	H	A	A	H	H	H	H	H	H	H	B	A	A	B	H	B	B	A	B	H	B	B	H	A	H	B	H	H	A	H	H	H	H	H	H	H	A	H	A	H	B	A	A	B	B	H	H	B	H	A	H	A	H	H	B	B	H	A	H	H	B	H	B	B	H	B	A	H	H	B	A	A	H	A	H	A	B	H	A	H	H	B	B	B	H	B	H
1	40222038	S1_40222038	(a,h,b)	6	44.291	B	H	B	H	B	H	B	H	A	H	H	H	H	H	H	B	A	H	A	H	H	H	A	H	A	H	H	H	H	H	A	H	H	H	B	H	A	H	A	A	H	B	B	H	H	B	H	H	A	A	H	B	B	A	H	H	A	A	H	H	H	A	H	H	A	B	A	B	H	B	H	B	H	A	B	A	B	A	B	H	H	A	B	H	A	A	B	A	H	H	B	H	B	B
1	40222035	S1_40222035	(a,h,b)	6	45.135	B	H	B	H	B	H	B	H	A	H	H	H	H	H	H	B	A	H	A	H	H	B	A	H	A	H	H	H	H	H	A	H	H	H	B	H	H	H	A	A	H	B	B	H	H	B	H	H	A	A	H	B	B	A	H	H	A	A	H	H	H	A	H	H	A	B	A	B	H	B	H	B	H	A	B	A	B	A	B	H	H	A	B	H	A	A	B	A	H	H	B	H	B	B
1	53840110	S1_53840110	(a,h,b)	6	45.252	B	H	A	H	A	A	H	H	A	A	H	H	H	H	H	H	H	H	A	A	B	B	B	B	A	B	H	B	H	B	A	H	B	H	H	A	H	H	H	H	H	H	H	A	B	A	B	B	A	A	B	B	H	H	B	B	A	H	A	H	H	B	B	H	A	H	H	B	A	B	B	A	B	A	H	H	B	A	A	H	A	H	A	H	H	A	H	H	B	H	B	H	B	H
1	44616978	S1_44616978	(a,h,b)	6	51.542	B	H	H	A	A	H	H	H	H	A	H	H	H	A	H	H	A	H	A	H	B	H	H	B	A	B	H	B	B	H	H	H	B	H	H	A	H	H	H	B	H	B	H	H	H	A	H	B	A	A	B	B	A	H	A	H	A	H	A	H	H	B	H	A	A	H	H	B	A	B	B	A	B	A	B	A	H	H	A	H	A	H	A	B	H	A	H	H	H	H	H	B	B	B
1	44569335	S1_44569335	(a,h,b)	6	53.824	B	H	H	A	A	H	H	H	H	A	H	H	H	A	H	H	A	H	A	H	H	A	H	B	A	B	H	B	B	H	H	H	B	H	H	A	H	H	H	B	H	B	B	B	H	A	H	B	A	A	B	B	A	H	A	H	A	H	A	H	H	B	H	A	A	A	H	B	A	B	B	A	B	A	B	A	H	H	A	H	A	H	H	B	H	A	H	H	H	H	H	B	B	B
1	43548601	S1_43548601	(a,h,b)	6	63.279	B	B	B	A	A	H	A	H	H	A	H	B	H	A	A	H	A	H	A	H	H	H	H	H	H	B	H	B	B	H	H	H	B	H	H	H	A	H	H	B	H	B	B	H	H	A	B	B	A	A	B	B	A	H	A	H	H	A	A	H	H	H	H	A	A	A	H	B	A	B	B	A	B	H	H	A	H	H	H	H	A	H	H	H	H	A	H	B	B	B	H	B	H	B
1	43536972	S1_43536972	(a,h,b)	6	64.294	B	B	B	A	A	H	A	H	H	A	H	H	H	A	A	H	H	H	A	H	H	H	A	H	H	B	H	B	B	H	H	H	B	H	H	H	A	H	H	B	H	B	B	H	H	A	B	B	A	A	B	B	A	H	A	H	H	A	A	H	H	H	H	A	A	A	B	B	A	B	B	A	B	H	H	A	H	H	H	H	A	H	H	H	H	A	H	B	B	B	H	B	H	B
1	43536902	S1_43536902	(a,h,b)	6	64.678	B	B	B	A	A	H	A	H	H	A	H	H	H	A	A	H	A	H	A	H	H	H	A	H	H	B	H	B	B	H	H	H	B	H	H	H	A	H	H	B	H	B	B	H	H	A	B	B	A	A	B	B	A	H	A	H	H	A	A	H	H	H	H	A	A	A	B	B	A	B	B	A	B	H	H	A	H	H	H	H	A	H	H	H	H	A	H	B	B	B	H	B	H	B
1	43178284	S1_43178284	(a,h,b)	6	66.72	B	B	B	A	A	H	A	H	H	A	H	H	H	A	A	H	A	H	A	H	H	H	A	H	H	B	H	B	B	H	H	H	B	H	H	H	A	H	H	H	H	H	B	H	H	A	B	B	A	A	B	B	A	H	A	H	H	A	A	H	H	H	B	A	A	A	H	B	H	B	B	A	B	H	H	A	H	H	H	H	A	H	H	H	H	A	H	B	B	B	H	B	H	B
1	43000273	S1_43000273	(a,h,b)	6	66.96	B	B	B	A	A	H	A	H	H	A	H	H	H	A	A	H	A	H	A	H	H	H	A	H	H	B	H	B	B	H	H	H	B	H	H	H	A	H	H	H	H	H	B	H	H	A	B	B	A	A	B	B	A	H	A	H	H	A	A	H	H	H	B	A	A	A	B	B	H	B	B	A	B	H	H	A	H	H	H	H	A	H	H	H	H	A	H	B	B	B	H	B	H	B
1	42963209	S1_42963209	(a,h,b)	6	67.279	B	B	B	A	A	H	A	H	H	A	H	H	H	A	A	H	A	H	A	H	H	H	A	H	H	B	H	B	B	H	H	H	B	H	H	H	A	H	H	H	H	H	B	H	H	A	B	B	A	A	B	B	A	H	A	H	H	A	A	H	H	H	B	A	A	A	B	B	H	B	B	A	B	H	H	A	H	H	H	H	A	H	H	H	H	A	H	H	B	B	H	B	H	B
1	42767991	S1_42767991	(a,h,b)	6	70.067	B	B	B	A	A	H	H	H	H	A	H	A	H	A	A	H	A	A	A	H	H	H	A	H	H	B	H	B	B	H	H	H	B	H	H	H	A	H	A	H	H	H	B	H	H	A	B	B	A	A	B	B	A	H	A	H	H	A	A	H	A	H	B	A	A	A	B	B	H	B	B	A	B	H	H	A	H	H	H	H	H	H	H	H	H	A	H	B	B	B	H	B	H	B
1	42615107	S1_42615107	(a,h,b)	6	74.545	B	B	B	A	A	H	A	H	H	A	B	A	H	A	A	H	A	A	A	H	H	H	A	H	B	B	H	B	B	H	H	H	B	H	H	H	A	H	H	H	H	H	B	H	H	A	B	B	A	A	B	B	A	H	H	H	H	A	H	H	A	H	B	A	A	A	H	B	H	H	B	A	H	H	H	A	H	B	H	H	A	H	H	H	B	A	H	H	B	B	H	B	H	B
SCAFFOLD_5	252094	SSCAFFOLD_5_252094	(a,h,b)	7	0	A	A	B	B	H	A	H	H	H	A	B	H	H	A	B	B	H	A	B	H	H	B	H	H	A	H	H	B	H	H	A	A	B	A	H	B	H	H	H	A	H	A	B	H	B	H	B	A	A	H	H	B	H	A	H	H	B	B	A	H	B	A	H	A	H	B	B	B	H	A	H	H	H	A	B	A	B	H	A	H	A	H	H	A	H	A	H	H	H	H	A	H	H	H
SCAFFOLD_5	505406	SSCAFFOLD_5_505406	(a,h,b)	7	5.186	A	A	B	B	H	A	A	H	H	A	B	H	H	A	B	H	B	A	B	H	H	H	H	H	A	B	H	B	H	H	A	H	B	A	B	H	B	H	H	A	H	A	B	H	B	H	B	H	A	H	H	B	H	A	H	H	B	B	A	H	B	A	H	A	H	B	H	B	H	A	H	H	H	A	B	A	B	H	A	H	A	H	H	A	H	A	H	H	H	H	A	H	H	H
SCAFFOLD_5	660516	SSCAFFOLD_5_660516	(a,h,b)	7	6.737	A	A	B	B	H	A	A	H	H	A	B	H	H	A	B	H	B	A	B	H	H	H	H	H	A	B	H	B	H	H	A	H	B	A	B	B	B	H	H	A	H	A	B	H	B	H	B	H	A	H	H	B	H	A	H	H	B	B	A	H	B	A	H	A	H	B	H	B	H	A	A	H	H	A	B	A	B	H	H	H	A	H	H	A	H	A	H	H	H	H	A	H	H	H
SCAFFOLD_5	1112718	SSCAFFOLD_5_1112718	(a,h,b)	7	9.946	A	A	B	B	H	A	A	H	H	A	B	H	H	A	B	H	B	A	B	H	H	H	H	A	H	B	H	H	H	H	A	H	B	A	B	B	B	H	H	A	H	A	B	H	B	H	B	A	A	H	H	B	B	A	A	H	B	B	A	H	B	A	H	A	H	B	H	B	H	A	A	H	H	A	B	H	B	H	H	H	A	H	H	A	H	A	H	H	H	H	A	H	H	B
SCAFFOLD_5	1218045	SSCAFFOLD_5_1218045	(a,h,b)	7	10.881	A	A	B	B	H	A	A	H	H	A	B	H	H	A	B	H	H	A	B	H	H	H	H	A	H	B	H	H	H	H	A	B	B	A	B	B	B	H	H	A	H	A	B	H	B	H	B	H	A	H	H	B	B	A	A	H	B	B	A	H	B	A	H	A	H	B	H	B	H	A	A	H	H	A	H	H	B	H	H	H	A	H	H	A	H	A	H	H	H	B	A	H	H	B
SCAFFOLD_5	2239193	SSCAFFOLD_5_2239193	(a,h,b)	7	14.694	A	A	B	B	H	A	A	B	A	H	B	H	H	A	B	H	B	A	H	H	H	H	H	H	H	B	H	H	B	A	A	H	H	A	B	B	B	H	H	A	H	A	B	H	B	H	B	H	A	B	H	B	H	H	A	H	B	B	A	H	B	A	H	A	H	H	H	B	H	H	A	B	H	A	B	H	B	H	B	H	A	H	H	A	H	A	H	H	B	H	H	H	H	B
SCAFFOLD_5	2208275	SSCAFFOLD_5_2208275	(a,h,b)	7	16.27	A	A	B	B	H	A	A	B	A	H	B	H	H	A	B	H	H	A	B	H	H	A	H	A	H	B	H	H	H	A	A	H	H	A	B	B	H	H	H	A	H	A	B	H	B	H	B	H	A	B	H	B	B	H	A	H	B	B	A	H	B	A	H	H	H	H	H	B	A	H	A	H	H	A	B	H	B	H	B	H	A	H	H	A	H	A	H	H	H	H	H	H	H	B
SCAFFOLD_5	2222791	SSCAFFOLD_5_2222791	(a,h,b)	7	17.378	A	A	B	B	H	A	A	B	A	H	B	H	H	A	B	H	H	A	H	H	H	H	H	H	H	B	H	A	H	A	A	H	H	A	B	B	B	H	H	A	H	A	B	H	B	H	B	H	A	B	H	B	B	H	A	H	H	B	A	A	B	A	H	A	H	B	H	B	A	H	A	A	H	A	B	H	B	H	H	H	A	H	H	A	H	A	H	H	H	H	H	H	H	B
SCAFFOLD_5	2328697	SSCAFFOLD_5_2328697	(a,h,b)	7	18.571	A	A	B	B	H	A	A	B	A	H	B	H	H	A	B	H	H	A	H	H	H	H	H	H	H	B	H	H	H	A	A	H	H	A	B	B	B	H	H	A	H	A	B	H	B	H	B	H	A	B	H	B	B	H	A	H	B	B	A	H	B	A	H	A	H	B	H	B	H	H	A	H	H	A	B	A	B	H	B	H	A	H	H	A	H	A	H	H	H	H	H	H	H	B
SCAFFOLD_5	2312114	SSCAFFOLD_5_2312114	(a,h,b)	7	18.915	A	A	B	B	H	A	A	B	A	H	B	H	H	A	B	H	H	A	H	H	H	H	H	H	H	B	H	H	H	A	A	H	H	A	B	B	B	H	H	A	H	A	B	H	B	H	B	H	A	B	H	B	B	H	A	H	B	B	A	H	H	A	H	A	H	B	H	B	H	H	A	H	H	A	B	A	B	H	B	H	A	H	H	A	H	A	H	H	H	H	H	H	H	B
SCAFFOLD_5	2148078	SSCAFFOLD_5_2148078	(a,h,b)	7	20.644	A	A	B	B	H	A	A	H	A	H	B	H	H	A	B	H	H	A	B	H	H	H	H	A	B	B	H	H	H	A	A	H	H	A	B	H	B	H	H	A	H	A	B	H	B	H	B	H	A	B	H	B	B	H	A	H	B	B	A	H	H	A	H	A	H	B	H	B	H	H	A	H	H	A	B	H	B	H	B	H	H	H	H	A	H	A	H	H	H	H	H	H	H	B
SCAFFOLD_5	2098879	SSCAFFOLD_5_2098879	(a,h,b)	7	22.018	A	A	B	B	H	A	A	H	A	H	B	H	B	A	H	H	H	A	B	H	H	H	H	A	H	B	H	H	H	A	A	H	H	A	B	B	B	H	H	A	H	A	H	H	B	H	B	H	A	B	H	B	B	H	A	H	B	B	A	H	B	A	B	A	H	B	H	B	H	H	A	H	H	A	B	A	B	H	B	H	A	H	H	A	H	A	H	H	H	H	H	H	H	B
SCAFFOLD_5	2102618	SSCAFFOLD_5_2102618	(a,h,b)	7	25.229	H	A	B	B	A	A	A	H	A	H	B	H	H	A	B	H	H	A	B	H	H	H	H	A	H	B	H	H	H	A	A	H	H	A	B	B	B	H	H	A	H	A	B	H	B	A	B	H	A	H	H	B	B	H	A	H	B	B	A	H	B	A	B	A	A	B	H	H	H	H	A	H	H	A	B	A	B	H	H	H	A	B	H	A	B	A	H	H	H	H	H	H	H	B
SCAFFOLD_5	5056452	SSCAFFOLD_5_5056452	(a,h,b)	7	46.558	A	H	H	H	A	H	H	B	A	A	H	H	H	H	B	A	B	B	H	A	B	H	A	H	H	H	H	H	A	A	B	H	H	H	H	B	H	A	B	H	B	H	H	H	B	H	B	A	A	B	H	B	B	H	A	B	B	B	A	H	B	A	A	A	H	A	H	H	H	H	A	A	H	A	B	H	H	A	H	B	A	H	H	A	H	H	H	H	H	A	B	H	H	B
SCAFFOLD_5	5897394	SSCAFFOLD_5_5897394	(a,h,b)	7	55.962	A	H	B	H	A	H	H	H	A	H	H	H	H	H	B	A	H	B	H	A	B	H	A	H	H	H	H	A	B	A	B	A	H	H	H	B	H	B	B	H	B	H	H	B	B	A	B	H	A	B	A	B	B	H	A	B	H	B	A	H	H	A	H	A	H	A	H	A	A	H	A	H	A	A	B	H	H	H	H	B	H	H	H	A	H	H	H	B	H	A	B	H	H	B
SCAFFOLD_5	6171222	SSCAFFOLD_5_6171222	(a,h,b)	7	62.614	H	H	B	H	H	H	H	B	A	H	H	H	H	H	B	A	B	B	H	A	H	H	H	H	B	H	H	A	H	A	B	A	H	H	H	B	H	A	B	H	B	H	H	B	B	A	B	H	A	B	A	B	B	B	A	B	H	B	A	H	B	A	A	A	H	A	H	A	H	H	A	H	A	A	H	H	H	H	H	B	H	H	H	A	H	A	H	B	H	A	B	H	H	H
SCAFFOLD_5	6343798	SSCAFFOLD_5_6343798	(a,h,b)	7	68.763	H	H	B	H	H	A	H	B	A	H	H	H	H	H	B	A	B	B	H	A	B	H	H	H	H	H	H	A	A	A	B	H	H	H	H	A	H	A	H	A	B	H	H	B	B	A	B	H	A	B	A	B	B	B	A	B	H	B	A	H	H	A	H	A	H	A	H	A	H	H	A	B	A	H	B	H	H	H	A	B	H	H	H	A	H	H	H	B	H	A	B	H	A	H
5	27634729	S5_27634729	(a,h,b)	7	79.904	H	H	B	H	B	A	H	H	H	B	H	B	A	H	H	A	B	B	H	H	B	A	B	H	H	H	H	A	A	A	B	A	A	H	H	B	A	H	B	H	B	H	H	B	H	A	H	H	A	B	A	H	B	B	A	B	A	H	H	A	B	B	A	A	H	A	A	A	B	H	A	H	A	H	H	H	H	H	H	H	H	H	H	A	H	A	H	B	H	H	B	B	A	H
SCAFFOLD_8	3457949	SSCAFFOLD_8_3457949	(a,h,b)	7	87.85	H	H	B	H	H	H	H	H	H	B	B	B	A	H	H	A	H	B	A	H	B	H	H	H	H	H	H	A	A	A	B	A	H	H	H	B	H	H	B	A	B	A	H	H	B	A	H	A	A	B	A	H	B	B	A	B	H	H	H	H	B	B	A	A	H	A	H	A	B	H	A	H	A	B	H	H	H	H	B	H	H	H	H	A	H	B	H	H	H	B	B	H	A	H
5	20219868	S5_20219868	(a,h,b)	7	96.642	H	H	B	H	H	H	H	H	H	B	A	B	A	H	H	A	B	B	H	B	B	H	H	H	H	A	A	A	A	A	B	A	H	H	H	B	H	H	B	H	B	H	H	A	H	A	B	A	A	A	A	H	B	B	A	B	H	H	H	H	B	H	A	A	H	A	H	A	B	A	A	H	A	H	H	H	B	B	H	H	B	H	H	A	H	H	H	B	H	H	B	H	A	H
5	2551251	S5_2551251	(a,h,b)	7	130.084	H	B	B	A	H	B	A	H	A	B	H	H	B	H	H	A	B	H	A	H	H	H	B	B	A	H	H	A	A	H	H	A	H	H	B	B	A	H	B	B	B	A	B	H	H	B	B	H	A	H	H	A	H	B	A	H	H	H	B	H	H	H	H	H	H	A	H	A	B	H	A	H	B	H	B	H	B	B	H	A	H	H	H	A	A	H	H	H	H	A	B	A	A	H
5	2349376	S5_2349376	(a,h,b)	7	131.689	H	B	B	A	H	B	A	H	A	B	H	H	B	B	A	A	B	H	A	H	H	H	B	B	A	H	H	A	A	H	H	A	H	H	B	B	A	H	B	B	B	A	B	H	H	B	B	H	A	H	H	A	H	B	A	H	H	H	B	H	H	H	H	B	H	A	H	H	B	H	A	H	B	H	B	H	B	B	H	A	H	H	H	A	A	H	H	H	H	A	B	A	A	H
5	2012989	S5_2012989	(a,h,b)	7	134.241	H	B	B	A	H	B	A	H	A	B	H	H	B	B	H	A	B	H	A	A	H	H	B	B	A	A	H	A	A	H	H	A	H	H	B	B	A	H	B	B	H	A	B	H	H	B	B	H	A	H	H	A	H	B	A	H	H	H	B	H	H	H	H	B	H	A	H	H	B	H	A	H	B	H	B	H	B	B	H	A	H	H	H	A	A	H	A	H	H	A	B	A	A	H
5	1876034	S5_1876034	(a,h,b)	7	136.08	H	B	B	A	H	B	A	H	A	B	H	H	B	B	H	A	H	H	A	A	H	H	B	B	A	A	H	A	A	H	H	H	H	H	B	B	A	H	B	B	H	A	H	H	H	B	B	H	A	H	H	A	H	B	A	H	H	H	B	H	H	H	H	B	H	A	H	H	B	A	A	H	B	H	B	H	B	B	H	A	H	H	H	A	A	H	A	H	H	A	B	A	A	H
5	1794599	S5_1794599	(a,h,b)	7	137.977	H	B	B	A	H	B	A	H	A	B	H	H	B	B	H	A	H	H	A	A	H	H	B	B	A	A	H	A	A	B	A	H	H	H	B	B	H	H	B	B	H	A	H	B	H	B	B	H	A	H	H	A	H	B	A	H	H	H	B	H	H	H	H	B	H	A	H	H	B	A	A	H	B	H	B	H	B	B	H	A	H	H	H	A	A	H	A	H	H	A	H	A	A	H
5	1790195	S5_1790195	(a,h,b)	7	139.409	H	B	B	A	H	B	A	H	A	B	H	H	B	B	H	A	B	H	A	A	H	H	B	H	A	A	H	A	A	B	A	H	H	H	B	B	H	H	B	B	H	A	H	H	H	B	B	H	A	H	H	A	H	H	A	H	H	H	B	H	H	H	H	B	H	A	H	H	B	A	A	H	B	H	B	H	B	B	H	H	H	H	H	A	A	H	A	H	H	A	B	A	A	H
5	1696788	S5_1696788	(a,h,b)	7	141.155	H	B	B	A	H	B	A	H	A	B	H	H	H	B	H	A	B	H	A	A	H	H	B	B	A	A	H	A	A	B	A	H	A	H	B	B	H	H	B	B	H	A	H	H	H	B	B	A	A	H	H	A	H	B	A	H	H	H	B	H	H	H	H	B	H	A	H	H	B	A	A	H	B	H	B	H	H	B	H	H	H	H	H	A	A	H	A	H	H	A	B	A	A	H
5	141467	S5_141467	(a,h,b)	7	151.758	H	B	A	A	B	B	A	H	A	B	H	H	B	B	B	A	B	H	A	A	H	A	B	B	A	A	H	A	A	B	A	H	H	H	B	H	H	H	B	H	H	H	H	H	H	B	B	H	A	A	B	A	H	B	A	A	H	H	B	H	H	H	H	B	H	H	H	B	H	H	H	A	B	B	B	H	H	B	H	H	H	H	H	A	A	H	H	H	B	A	B	A	A	H
5	236962	S5_236962	(a,h,b)	7	152.785	H	B	A	A	B	B	A	H	A	B	H	H	B	B	B	A	H	H	A	A	H	A	B	B	A	A	H	A	A	B	A	H	H	B	B	H	H	H	B	H	H	H	H	H	H	B	B	H	A	A	B	A	H	B	A	A	H	H	B	H	H	H	H	B	H	H	H	B	H	H	H	A	B	B	B	H	H	B	H	H	H	H	H	A	A	H	H	H	B	A	B	A	A	H
